# A diverse panel of 755 bread wheat accessions harbors untapped genetic diversity in landraces and reveals novel genetic regions conferring powdery mildew resistance

**DOI:** 10.1101/2023.03.23.533900

**Authors:** Rebecca Leber, Matthias Heuberger, Victoria Widrig, Esther Jung, Etienne Paux, Beat Keller, Javier Sánchez-Martín

## Abstract

Wheat breeding for disease resistance relies on the availability and use of diverse genetic resources. More than 800,000 wheat accessions are globally conserved in gene banks, but they are mostly uncharacterized for the presence of resistance genes and their potential for agriculture. Based on the selective reduction of previously assembled collections for allele mining for disease resistance, we assembled a trait-customized panel of 755 geographically diverse bread wheat accessions with a focus on landraces, called the LandracePLUS panel. Population structure analysis of this panel based on the TaBW35K SNP array revealed an increased genetic diversity compared to 632 landraces genotyped in an earlier study and 17 high-quality sequenced wheat accessions. The additional genetic diversity found here mostly originated from Turkish, Iranian and Pakistani landraces. We characterized the LandracePLUS panel for resistance to ten diverse isolates of the fungal pathogen powdery mildew. Performing genome-wide association studies and dividing the panel further by a targeted subsetting approach for accessions of distinct geographical origin, we detected several known and already cloned genes, including the *Pm2a* gene. In addition, we identified 22 putatively novel powdery mildew resistance loci that represent useful sources for resistance breeding and for research on the mildew-wheat pathosystem. Our study shows the value of assembling trait-customized collections and utilizing a diverse range of pathogen races to detect novel loci. It further highlights the importance of integrating landraces of different geographical origins into future diversity studies.

**Key Message:** A bread wheat panel reveals rich genetic diversity in Turkish, Pakistani, and Iranian landraces and novel resistance loci to diverse powdery mildew isolates via subsetting approaches in association studies.

## Supplementary_file3 for "A diverse panel of 755 bread wheat accessions harbors untapped genetic diversity in landraces and reveals novel genetic regions conferring powdery mildew resistance"

### Sheet: peak1BL_Pm2cov
Accession	cfn0195993	cfn0195111	CHE_96224
TRI 16940	GG	CC	S
TRI 16941	GG	CC	S
TRI 16942	GG	CC	S
TRI 16945	GG	CC	S
TRI 16946	GG	CC	S
TRI 16947	GG	CC	R
TRI 16960	GG	CC	S
TRI 16961	GG	CC	NA
TRI 16968	GG	CC	S
TRI 16971	GG	CC	S
TRI 17181	AA	CC	R
TRI 17279	GG	CC	S
TRI 17284	AA	AA	R
TRI 17286	GG	CC	S
TRI 17735	GG	CC	S
TRI 17867	GG	CC	S
TRI 19042	GG	CC	S
TRI 19046	GG	CC	S
TRI 19051	GG	CC	S
TRI 28701	GG	CC	S

### Sheet: peak3BL_1_Pm2cov
Accession	GJKKTUG01EF1R2_170_BS00022316	contig88765_1601_BS00102326	CHN_46_30
TRI 16940	AA	CC	S
TRI 16941	AA	CC	NA
TRI 16942	AA	CC	S
TRI 16945	AA	CC	S
TRI 16946	AA	CC	S
TRI 16947	AA	CC	R
TRI 16960	AA	CC	S
TRI 16961	AA	CC	S
TRI 16968	AA	CC	S
TRI 16971	AA	CC	S
TRI 17181	AA	CC	S
TRI 17279	AA	CC	S
TRI 17284	GG	TT	R
TRI 17286	AA	CC	S
TRI 17735	AA	CC	NA
TRI 17867	GG	TT	S
TRI 19042	AA	CC	S
TRI 19046	AA	CC	S
TRI 19051	AA	CC	S
TRI 28701	AA	CC	S

### Sheet: peak3BL_2_Pm2cov
Accession	cfn0113878	CHE_97266
TRI 16940	AA	S
TRI 16941	AA	S
TRI 16942	GG	S
TRI 16945	GG	S
TRI 16946	NN	S
TRI 16947	GG	R
TRI 16960	GG	S
TRI 16961	NN	NA
TRI 16968	GG	S
TRI 16971	NN	S
TRI 17181	NN	R
TRI 17279	GG	S
TRI 17284	GG	S
TRI 17286	NN	S
TRI 17735	AG	S
TRI 17867	GG	S
TRI 19042	GG	S
TRI 19046	GG	S
TRI 19051	GG	S
TRI 28701	GG	S

### Sheet: peak5BL_Pm2cov
Accession	cfn0424758	CHN_46_30
TRI 16940	TT	S
TRI 16941	TT	NA
TRI 16942	TT	S
TRI 16945	TT	S
TRI 16946	TT	S
TRI 16947	NN	R
TRI 16960	TT	S
TRI 16961	TT	S
TRI 16968	TT	S
TRI 16971	TT	S
TRI 17181	TT	S
TRI 17279	TT	S
TRI 17284	TT	R
TRI 17286	TT	S
TRI 17735	TT	NA
TRI 17867	TT	S
TRI 19042	TT	S
TRI 19046	TT	S
TRI 19051	TT	S
TRI 28701	TT	S

### Sheet: peak7BS_Pm2cov
Accession	cfn0218072	cfn0932501	cfn3566097	CHE_96224
TRI 16940	GG	GG	TT	S
TRI 16941	TT	CC	CC	S
TRI 16942	GG	GG	TT	S
TRI 16945	GG	GG	TT	S
TRI 16946	GG	GG	TT	S
TRI 16947	GG	GG	NN	R
TRI 16960	GG	GG	TT	S
TRI 16961	GG	GG	TT	NA
TRI 16968	GG	GG	TT	S
TRI 16971	TT	CC	CC	S
TRI 17181	TT	CC	CC	R
TRI 17279	GG	GG	TT	S
TRI 17284	GG	GG	TT	R
TRI 17286	GG	GG	TT	S
TRI 17735	GG	GG	TT	S
TRI 17867	GG	GG	TT	S
TRI 19042	GG	GG	TT	S
TRI 19046	GG	GG	TT	S
TRI 19051	GG	GG	TT	S
TRI 28701	GG	GG	TT	S

### Sheet: peak7DL
Accession	RFL_Contig3607_648	cfn3584434	GBR_JIW2
TRI 16940	CC	TT	S
TRI 16941	CC	TT	S
TRI 16942	CC	TT	S
TRI 16945	CC	TT	S
TRI 16946	CC	TT	S
TRI 16947	CC	TT	R
TRI 16960	CC	TT	S
TRI 16961	CC	TT	NA
TRI 16968	CC	TT	S
TRI 16971	CC	TT	S
TRI 17181	CC	NN	NA
TRI 17279	CC	TT	NA
TRI 17284	AA	TT	NA
TRI 17286	CC	TT	NA
TRI 17735	CC	TT	S
TRI 17867	CC	TT	S
TRI 19042	CC	TT	S
TRI 19046	CC	TT	S
TRI 19051	CC	TT	S
TRI 28701	AA	CC	NA

### Sheet: peak1AL_Turkey
Accession	cfn0344171	cfn0175695	cfn1006548	cfn0510967	cfn0998902	CHE_98230
TRI 16940	AA	GG	TT	CC	AA	S
TRI 16941	GG	AA	CC	AA	AA	S
TRI 16942	AA	GG	TT	CC	AA	S
TRI 16945	AA	GG	TT	CC	AA	S
TRI 16946	GG	AA	CC	AA	NN	S
TRI 16947	AA	GG	TT	CC	GG	R
TRI 16960	AA	GG	TT	CC	AA	S
TRI 16961	AA	GG	TT	CC	AA	NA
TRI 16968	AA	GG	TT	CC	GG	S
TRI 16971	AA	GG	CC	AA	AA	S
TRI 17181	GG	GG	CC	AA	NN	R
TRI 17279	AA	GG	TT	CC	GG	S
TRI 17284	AA	GG	TT	CC	AA	S
TRI 17286	AA	GG	TT	CC	AA	S
TRI 17735	AA	GG	TT	CC	AA	S
TRI 17867	AA	GG	TT	CC	GG	S
TRI 19042	AA	GG	TT	CC	GG	S
TRI 19046	AA	GG	TT	CC	GG	S
TRI 19051	AA	GG	TT	CC	GG	S
TRI 28701	AA	GG	TT	CC	AA	S

### Sheet: peak1BL_1_Turkey
Accession	cfn1146463	IAAV5704	cfn0168833	cfn0309220	CHE_94202	CHE_96224	CHE_97266	CHN_46_30	ISR_106
TRI 16940	CC	CC	TT	AA	S	S	S	S	S
TRI 16941	CC	CC	TT	GG	S	S	S	NA	S
TRI 16942	CC	CC	TT	AA	S	S	S	S	S
TRI 16945	CC	CC	TT	AA	S	S	S	S	S
TRI 16946	CC	CC	TT	AA	S	S	S	S	S
TRI 16947	CC	CC	TT	AA	S	R	R	R	S
TRI 16960	CC	CC	TT	AA	S	S	S	S	S
TRI 16961	CC	CC	TT	GG	NA	NA	NA	S	S
TRI 16968	CC	CC	TT	AA	S	S	S	S	S
TRI 16971	CC	TT	AA	GG	S	S	S	S	S
TRI 17181	CC	CC	TT	AA	R	R	R	S	R
TRI 17279	CC	CC	TT	AA	S	S	S	S	S
TRI 17284	CC	CC	TT	AA	R	R	S	R	R
TRI 17286	CC	CC	TT	AA	S	S	S	S	S
TRI 17735	CC	CC	TT	AG	S	S	S	NA	NA
TRI 17867	TT	TT	TT	AA	S	S	S	S	S
TRI 19042	CC	CC	TT	AA	S	S	S	S	S
TRI 19046	CC	CC	TT	AA	S	S	S	S	S
TRI 19051	CC	CC	TT	AA	S	S	S	S	S
TRI 28701	CC	CC	TT	AA	S	S	S	S	S

### Sheet: peak1BL_2_Turkey
Accession	cfn0345856	cfn0534009	CHE_96224
TRI 16940	CC	CC	S
TRI 16941	CC	CC	S
TRI 16942	CC	CC	S
TRI 16945	CC	CC	S
TRI 16946	CC	CC	S
TRI 16947	CC	CC	R
TRI 16960	CC	CC	S
TRI 16961	CC	CC	NA
TRI 16968	TT	GG	S
TRI 16971	CC	CC	S
TRI 17181	TT	GG	R
TRI 17279	CC	CC	S
TRI 17284	CC	CC	R
TRI 17286	TT	GG	S
TRI 17735	TC	CC	S
TRI 17867	CC	CC	S
TRI 19042	CC	GG	S
TRI 19046	TT	GG	S
TRI 19051	CC	CC	S
TRI 28701	CC	CC	S

### Sheet: peak1DL_Turkey
Accession	cfn1309809	CHN_46_30	ISR_106
TRI 16940	CC	S	S
TRI 16941	CC	NA	S
TRI 16942	CC	S	S
TRI 16945	CC	S	S
TRI 16946	CC	S	S
TRI 16947	TT	R	S
TRI 16960	CC	S	S
TRI 16961	CC	S	S
TRI 16968	CC	S	S
TRI 16971	CC	S	S
TRI 17181	CC	S	R
TRI 17279	CC	S	S
TRI 17284	CC	R	R
TRI 17286	CC	S	S
TRI 17735	CC	NA	NA
TRI 17867	TT	S	S
TRI 19042	TT	S	S
TRI 19046	TT	S	S
TRI 19051	TT	S	S
TRI 28701	TT	S	S

### Sheet: peak2AL_1_Turkey
Accession	cfn0574979	CHE_98230
TRI 16940	CC	S
TRI 16941	CC	S
TRI 16942	TT	S
TRI 16945	TT	S
TRI 16946	TT	S
TRI 16947	TC	R
TRI 16960	TT	S
TRI 16961	CC	NA
TRI 16968	TT	S
TRI 16971	CC	S
TRI 17181	TT	R
TRI 17279	TT	S
TRI 17284	TT	S
TRI 17286	TT	S
TRI 17735	CC	S
TRI 17867	TC	S
TRI 19042	CC	S
TRI 19046	TC	S
TRI 19051	TC	S
TRI 28701	TT	S

### Sheet: peak3AL_Turkey
Accession	cfn1884126	cfn0390300	GBR_JIW2
TRI 16940	TT	CC	S
TRI 16941	TT	CC	S
TRI 16942	TT	CC	S
TRI 16945	TT	CC	S
TRI 16946	TT	CC	S
TRI 16947	TT	CC	R
TRI 16960	TT	CC	S
TRI 16961	TT	CC	NA
TRI 16968	GG	NN	S
TRI 16971	TT	CC	S
TRI 17181	GG	GG	NA
TRI 17279	TT	CC	NA
TRI 17284	TT	CC	NA
TRI 17286	TT	CC	NA
TRI 17735	TT	CC	S
TRI 17867	GG	CC	S
TRI 19042	TT	CC	S
TRI 19046	TT	CC	S
TRI 19051	GG	CC	S
TRI 28701	TT	CC	NA

### Sheet: peak4BL_Turkey
Accession	cfn2403875	cfn0241634	CHE_97223
TRI 16940	CC	CC	S
TRI 16941	CC	CC	S
TRI 16942	CC	CC	S
TRI 16945	CC	CC	S
TRI 16946	CC	CC	S
TRI 16947	NN	CC	R
TRI 16960	CC	CC	S
TRI 16961	CC	CC	NA
TRI 16968	NN	CC	S
TRI 16971	CC	CC	S
TRI 17181	CC	CC	R
TRI 17279	CC	CC	S
TRI 17284	CC	CC	S
TRI 17286	CC	CC	S
TRI 17735	AA	CC	NA
TRI 17867	AA	CC	S
TRI 19042	CC	CC	S
TRI 19046	CC	CC	S
TRI 19051	CC	CC	S
TRI 28701	CC	CC	S

### Sheet: peak5AL_Turkey
Accession	cfn0763135	cfn0771178	TaContig21601_61_BS00016842	CHN_46_30
TRI 16940	GG	AA	TT	S
TRI 16941	GG	AA	TT	NA
TRI 16942	GG	GG	CC	S
TRI 16945	GG	AA	TT	S
TRI 16946	GG	AA	TT	S
TRI 16947	GG	AA	TT	R
TRI 16960	GG	AA	TT	S
TRI 16961	GG	AA	TT	S
TRI 16968	GG	AA	TT	S
TRI 16971	GG	AA	TT	S
TRI 17181	AA	GG	CC	S
TRI 17279	AA	GG	TT	S
TRI 17284	GG	AA	TT	R
TRI 17286	AA	GG	TT	S
TRI 17735	GG	AA	TT	NA
TRI 17867	GG	AA	TT	S
TRI 19042	AA	GG	CC	S
TRI 19046	GG	AA	TT	S
TRI 19051	GG	GG	CC	S
TRI 28701	AA	GG	CC	S

### Sheet: peak5AL_Pakistan_Iran
Accession	cfn2472010	cfn0769806	cfn0772430	CAP7_c9530_138	cfn0774902	cfn0760964	CHE_98230
TRI 16940	TT	AA	CC	AA	CC	TT	S
TRI 16941	CC	GG	CC	CC	TT	TT	S
TRI 16942	TT	AA	CC	AA	CC	TT	S
TRI 16945	TT	AA	CC	CC	TT	CC	S
TRI 16946	TT	AA	CC	AA	CC	TT	S
TRI 16947	TT	AA	CC	CC	TT	CC	R
TRI 16960	CC	GG	TT	CC	TT	CC	S
TRI 16961	TT	AA	CC	AA	CC	TT	NA
TRI 16968	TC	AA	TT	CC	TT	CC	S
TRI 16971	NN	AA	CC	AA	CC	TT	S
TRI 17181	TT	AA	CC	AA	CC	TT	R
TRI 17279	TT	AA	CC	AA	CC	TT	S
TRI 17284	TT	AA	CC	AA	CC	TT	S
TRI 17286	TT	AA	CC	AA	CC	TT	S
TRI 17735	TT	AA	CC	AA	CC	NN	S
TRI 17867	NN	AA	TT	CC	TT	CC	S
TRI 19042	TT	GG	CC	CC	CC	TT	S
TRI 19046	TT	AA	CC	AA	CC	CC	S
TRI 19051	TT	GG	TT	AA	CC	CC	S
TRI 28701	TT	GG	CC	CC	CC	TT	S

### Sheet: peak5BL_1_Turkey
Accession	cfn0810172	contig26163_154_BS00002208	CHE_94202
TRI 16940	CC	TT	S
TRI 16941	CC	TT	S
TRI 16942	AA	CC	S
TRI 16945	AA	CC	S
TRI 16946	CC	TT	S
TRI 16947	AA	CC	S
TRI 16960	CC	TT	S
TRI 16961	CC	TT	NA
TRI 16968	AA	CC	S
TRI 16971	CC	TT	S
TRI 17181	AA	CC	R
TRI 17279	AA	CC	S
TRI 17284	CC	TT	R
TRI 17286	CC	TT	S
TRI 17735	AC	TC	S
TRI 17867	AA	CC	S
TRI 19042	CC	TT	S
TRI 19046	CC	CC	S
TRI 19051	AA	CC	S
TRI 28701	AA	CC	S

### Sheet: peak5BL_2_Turkey
Accession	cfn0203231	cfn0230998	CHN_46_30
TRI 16940	TT	AA	S
TRI 16941	TT	AA	NA
TRI 16942	TT	AA	S
TRI 16945	TT	AA	S
TRI 16946	TT	AA	S
TRI 16947	NN	NN	R
TRI 16960	TT	AA	S
TRI 16961	TT	AA	S
TRI 16968	TT	AA	S
TRI 16971	TT	AA	S
TRI 17181	CC	GG	S
TRI 17279	TT	AA	S
TRI 17284	TT	AA	R
TRI 17286	TT	AA	S
TRI 17735	TT	AA	NA
TRI 17867	TT	AA	S
TRI 19042	TT	AA	S
TRI 19046	TT	AA	S
TRI 19051	TT	AA	S
TRI 28701	TT	AA	S

### Sheet: peak5DS_Pakistan_Iran
Accession	cfn2826917	CHE_98230
TRI 16940	AA	S
TRI 16941	AA	S
TRI 16942	AA	S
TRI 16945	CC	S
TRI 16946	AA	S
TRI 16947	AA	R
TRI 16960	CC	S
TRI 16961	AA	NA
TRI 16968	CC	S
TRI 16971	AA	S
TRI 17181	CC	R
TRI 17279	AA	S
TRI 17284	AA	S
TRI 17286	AA	S
TRI 17735	AA	S
TRI 17867	AA	S
TRI 19042	AA	S
TRI 19046	AA	S
TRI 19051	AA	S
TRI 28701	AA	S

### Sheet: peak6AS_Turkey
Accession	cfn0308236	cfn0845752	CHE_97223
TRI 16940	AA	TT	S
TRI 16941	AA	TT	S
TRI 16942	GG	NN	S
TRI 16945	AA	TT	S
TRI 16946	GG	CC	S
TRI 16947	AA	TT	R
TRI 16960	AA	TT	S
TRI 16961	NN	TT	NA
TRI 16968	AA	TT	S
TRI 16971	AA	TT	S
TRI 17181	AA	TT	R
TRI 17279	NN	TT	S
TRI 17284	AA	TT	S
TRI 17286	AA	TT	S
TRI 17735	AA	TT	NA
TRI 17867	AA	TT	S
TRI 19042	AA	TT	S
TRI 19046	AA	TT	S
TRI 19051	AA	TT	S
TRI 28701	AA	TT	S

### Sheet: peak6AS_Pakistan_Iran
Accession	cfn2935510	cfn0301162	cfn2913107	CHE_98230
TRI 16940	AA	AA	AA	S
TRI 16941	AA	AA	AA	S
TRI 16942	AA	AA	AA	S
TRI 16945	AA	GG	AA	S
TRI 16946	AA	AA	AA	S
TRI 16947	AA	AA	AA	R
TRI 16960	AA	AA	AA	S
TRI 16961	AA	AA	AA	NA
TRI 16968	AA	AA	AA	S
TRI 16971	AA	AA	AA	S
TRI 17181	AA	AA	GG	R
TRI 17279	AA	AA	AA	S
TRI 17284	AA	AA	AA	S
TRI 17286	AA	AA	GG	S
TRI 17735	AA	AA	AA	S
TRI 17867	AA	AA	AA	S
TRI 19042	AA	AA	AA	S
TRI 19046	AA	AA	AA	S
TRI 19051	AA	AA	AA	S
TRI 28701	AA	AA	AA	S

### Sheet: peak7AL_Turkey
Accession	cfn0896404	cfn0376471	CHE_97223
TRI 16940	CC	TT	S
TRI 16941	CC	TT	S
TRI 16942	CC	CC	S
TRI 16945	AA	CC	S
TRI 16946	CC	TT	S
TRI 16947	CC	CC	R
TRI 16960	CC	TT	S
TRI 16961	CC	TT	NA
TRI 16968	CC	CC	S
TRI 16971	CC	TT	S
TRI 17181	CC	CC	R
TRI 17279	AA	CC	S
TRI 17284	AA	CC	S
TRI 17286	CC	TT	S
TRI 17735	AC	TC	NA
TRI 17867	AA	CC	S
TRI 19042	CC	CC	S
TRI 19046	CC	TC	S
TRI 19051	CC	CC	S
TRI 28701	AA	CC	S

### Sheet: peak7DL_Turkey
Accession	cfn3600430	CHE_94202	CHE_96224	CHN_46_30	ISR_106
TRI 16940	AA	S	S	S	S
TRI 16941	AA	S	S	NA	S
TRI 16942	AA	S	S	S	S
TRI 16945	AA	S	S	S	S
TRI 16946	AA	S	S	S	S
TRI 16947	NN	S	R	R	S
TRI 16960	AA	S	S	S	S
TRI 16961	AA	NA	NA	S	S
TRI 16968	GG	S	S	S	S
TRI 16971	AA	S	S	S	S
TRI 17181	NN	R	R	S	R
TRI 17279	GG	S	S	S	S
TRI 17284	GG	R	R	R	R
TRI 17286	AA	S	S	S	S
TRI 17735	AG	S	S	NA	NA
TRI 17867	AA	S	S	S	S
TRI 19042	GG	S	S	S	S
TRI 19046	AA	S	S	S	S
TRI 19051	GG	S	S	S	S
TRI 28701	GG	S	S	S	S
