## Supplementary material for "A diverse panel of 755 bread wheat accessions harbors untapped genetic diversity in landraces and reveals novel genetic regions conferring powdery mildew resistance": S2 Data

SAMPLE_NAME	nb_het	nb_homAA	nb_homBB	nb_NA	nb_OTV	pc_het	pc_homAA	pc_homBB	pc_NA	pc_OTV
IG_107108_A1	230	14874	18936	94	612	0.6619	42.8078	54.4984	0.2705	1.7614
IG_107140_A3	246	14850	18922	112	616	0.708	42.7387	54.4581	0.3223	1.7729
IG_122301_A5	235	14910	18778	121	702	0.6763	42.9114	54.0436	0.3482	2.0204
IG_122306_A7	230	14892	18940	100	584	0.6619	42.8596	54.5099	0.2878	1.6808
IG_122318_A11	236	14950	18892	126	542	0.6792	43.0265	54.3717	0.3626	1.5599
IG_122327_A13	209	14961	18901	81	594	0.6015	43.0582	54.3976	0.2331	1.7095
IG_122342_A15	245	15000	18888	75	538	0.7051	43.1704	54.3602	0.2159	1.5484
IG_122346_E13	436	15022	18486	88	714	1.2548	43.2338	53.2032	0.2533	2.0549
IG_122347_I14	230	14952	18937	79	548	0.6619	43.0323	54.5012	0.2274	1.5772
IG_122352_I16	821	12560	16442	1847	3076	2.3629	36.148	47.3206	5.3157	8.8528
IG_122354_A17	275	14950	18842	87	592	0.7915	43.0265	54.2278	0.2504	1.7038
IG_122355_A19	4182	12950	16670	633	311	12.0359	37.2705	47.9767	1.8218	0.8951
IG_122359_I18	252	14864	18823	108	699	0.7253	42.779	54.1731	0.3108	2.0117
IG_122361_E15	239	14944	18827	143	593	0.6878	43.0093	54.1847	0.4116	1.7067
IG_122364_I20	258	14947	18772	83	686	0.7425	43.0179	54.0264	0.2389	1.9743
IG_122367_A21	278	14724	18857	112	775	0.8001	42.3761	54.271	0.3223	2.2305
IG_122369_I22	271	14763	18855	93	764	0.7799	42.4883	54.2652	0.2677	2.1988
IG_122372_E17	402	15077	18491	91	685	1.157	43.392	53.2176	0.2619	1.9714
IG_122373_E19	378	14737	18730	265	636	1.0879	42.4135	53.9055	0.7627	1.8304
IG_122374_A23	223	14969	18890	94	570	0.6418	43.0812	54.366	0.2705	1.6405
IG_122378_C1	256	14940	18808	106	636	0.7368	42.9978	54.13	0.3051	1.8304
IG_122385_C3	242	14913	18869	118	604	0.6965	42.92	54.3055	0.3396	1.7383
IG_122390_C5	262	14813	18903	126	642	0.754	42.6322	54.4034	0.3626	1.8477
IG_122394_E21	227	14866	18929	126	598	0.6533	42.7848	54.4782	0.3626	1.7211
IG_122397_C7	223	14917	18927	64	615	0.6418	42.9316	54.4725	0.1842	1.77
IG_122403_E23	242	14987	18857	103	557	0.6965	43.133	54.271	0.2964	1.6031
IG_122404_G1	247	14988	18907	76	528	0.7109	43.1359	54.4149	0.2187	1.5196
IG_122411_C9	230	14976	18871	77	592	0.6619	43.1014	54.3113	0.2216	1.7038
IG_122414_C11	232	14938	18847	107	622	0.6677	42.992	54.2422	0.3079	1.7901
IG_122415_I24	512	15024	18308	179	723	1.4736	43.2395	52.691	0.5152	2.0808
IG_122420_C13	244	14965	18861	101	575	0.7022	43.0697	54.2825	0.2907	1.6549
IG_122421_K2	211	14939	18952	68	576	0.6073	42.9949	54.5444	0.1957	1.6577
IG_122427_K4	258	14885	18848	69	686	0.7425	42.8395	54.2451	0.1986	1.9743
IG_122430_C15	237	14905	18861	85	658	0.6821	42.897	54.2825	0.2446	1.8937
IG_122438_K6	280	14724	18778	213	751	0.8058	42.3761	54.0436	0.613	2.1614
IG_122446_C17	245	14884	18896	113	608	0.7051	42.8366	54.3832	0.3252	1.7498
IG_122447_C19	237	14834	18952	99	624	0.6821	42.6927	54.5444	0.2849	1.7959
IG_122451_G3	251	14876	18775	132	712	0.7224	42.8136	54.035	0.3799	2.0492
IG_122457_C21	245	15019	18841	78	563	0.7051	43.2251	54.2249	0.2245	1.6203
IG_122462_C23	261	14935	18897	105	548	0.7512	42.9834	54.3861	0.3022	1.5772
IG_122463_E1	232	14874	18910	78	652	0.6677	42.8078	54.4235	0.2245	1.8765
IG_122475_E3	226	14916	18883	138	583	0.6504	42.9287	54.3458	0.3972	1.6779
IG_122493_K8	236	14872	18803	79	756	0.6792	42.802	54.1156	0.2274	2.1758
IG_122498_K10	394	14752	18733	274	593	1.1339	42.4567	53.9141	0.7886	1.7067
IG_122499_B10	237	14886	18887	87	649	0.6821	42.8423	54.3573	0.2504	1.8678
IG_122500_E5	261	14950	18920	89	526	0.7512	43.0265	54.4523	0.2561	1.5138
IG_122501_K12	236	14996	18907	68	539	0.6792	43.1589	54.4149	0.1957	1.5513
IG_122502_G5	227	14984	18892	76	567	0.6533	43.1244	54.3717	0.2187	1.6318
IG_122503_B12	236	14876	18878	142	614	0.6792	42.8136	54.3314	0.4087	1.7671
IG_122504_B14	247	14841	18922	110	626	0.7109	42.7128	54.4581	0.3166	1.8016
IG_122505_B16	245	14844	18923	111	623	0.7051	42.7215	54.4609	0.3195	1.793
IG_122508_B18	291	14933	18889	91	542	0.8375	42.9776	54.3631	0.2619	1.5599
IG_122511_E7	784	12366	16398	2004	3194	2.2564	35.5897	47.1939	5.7676	9.1924
IG_122512_G7	223	14996	18860	79	588	0.6418	43.1589	54.2796	0.2274	1.6923
IG_122513_G9	247	14919	18862	92	626	0.7109	42.9373	54.2854	0.2648	1.8016
IG_122515_K14	256	14948	18839	74	629	0.7368	43.0208	54.2192	0.213	1.8103
IG_122517_K16	7733	11043	14387	1303	280	22.2558	31.7821	41.4062	3.7501	0.8058
IG_122519_K18	244	14984	18827	101	590	0.7022	43.1244	54.1847	0.2907	1.698
IG_122523_B20	254	14939	18870	127	556	0.731	42.9949	54.3084	0.3655	1.6002
IG_122524_B22	212	14992	18868	104	570	0.6101	43.1474	54.3027	0.2993	1.6405
IG_122529_E9	262	14757	18872	226	629	0.754	42.4711	54.3142	0.6504	1.8103
IG_122532_K20	237	14905	18901	97	606	0.6821	42.897	54.3976	0.2792	1.7441
IG_122533_E11	247	14943	18844	110	602	0.7109	43.0064	54.2336	0.3166	1.7326
IG_122534_B24	245	14983	18830	82	606	0.7051	43.1215	54.1933	0.236	1.7441
IG_122535_D2	243	14979	18838	96	590	0.6994	43.11	54.2163	0.2763	1.698
IG_122536_E13	257	14717	18689	316	767	0.7397	42.356	53.7875	0.9095	2.2074
IG_122537_D4	1984	14045	17860	379	478	5.71	40.4219	51.4016	1.0908	1.3757
IG_122538_D6	254	14900	18789	79	724	0.731	42.8826	54.0753	0.2274	2.0837
IG_122539_E15	237	14904	18932	79	594	0.6821	42.8941	54.4868	0.2274	1.7095
IG_122541_G11	252	14621	18700	297	876	0.7253	42.0797	53.8191	0.8548	2.5212
IG_122542_D8	264	14890	18840	95	657	0.7598	42.8539	54.2221	0.2734	1.8909
IG_122547_D10	307	14559	18791	230	859	0.8836	41.9012	54.081	0.6619	2.4722
IG_122548_D12	242	14872	18895	125	612	0.6965	42.802	54.3804	0.3598	1.7614
IG_122549_D14	231	14916	18878	102	619	0.6648	42.9287	54.3314	0.2936	1.7815
IG_122552_K22	231	14915	18916	79	605	0.6648	42.9258	54.4408	0.2274	1.7412
IG_122555_E17	243	14950	18834	145	574	0.6994	43.0265	54.2048	0.4173	1.652
IG_122560_D16	243	14973	18834	95	601	0.6994	43.0927	54.2048	0.2734	1.7297
IG_122561_K24	230	14980	18926	65	545	0.6619	43.1129	54.4696	0.1871	1.5685
IG_122566_D18	265	14807	18925	104	645	0.7627	42.615	54.4667	0.2993	1.8563
IG_122567_D20	254	14953	18813	139	587	0.731	43.0352	54.1444	0.4	1.6894
IG_122568_D22	227	14918	19018	76	507	0.6533	42.9344	54.7344	0.2187	1.4592
IG_122569_D24	244	15053	18751	93	605	0.7022	43.323	53.9659	0.2677	1.7412
IG_122571_F2	232	14985	18863	90	576	0.6677	43.1273	54.2883	0.259	1.6577
IG_122572_F4	303	14915	18625	197	706	0.872	42.9258	53.6033	0.567	2.0319
IG_122574_M2	237	14989	18895	56	569	0.6821	43.1388	54.3804	0.1612	1.6376
IG_122575_F6	223	14950	18926	100	547	0.6418	43.0265	54.4696	0.2878	1.5743
IG_122576_G13	245	14903	18812	92	694	0.7051	42.8913	54.1415	0.2648	1.9974
IG_122578_G15	298	14789	18800	151	708	0.8577	42.5632	54.1069	0.4346	2.0376
IG_122584_M4	247	14945	18888	79	587	0.7109	43.0121	54.3602	0.2274	1.6894
IG_122589_E19	252	14745	18777	264	708	0.7253	42.4365	54.0408	0.7598	2.0376
IG_122594_F8	3514	13231	17059	629	313	10.1134	38.0792	49.0963	1.8103	0.9008
IG_122597_F10	247	14909	18835	116	639	0.7109	42.9085	54.2077	0.3339	1.8391
IG_122598_E21	275	14720	18884	223	644	0.7915	42.3646	54.3487	0.6418	1.8535
IG_122600_F12	228	14902	18918	134	564	0.6562	42.8884	54.4466	0.3857	1.6232
IG_122603_F14	259	14813	18910	162	602	0.7454	42.6322	54.4235	0.4662	1.7326
IG_122604_E23	221	14951	18924	78	572	0.636	43.0294	54.4638	0.2245	1.6462
IG_122605_F16	305	14770	18701	261	709	0.8778	42.5085	53.822	0.7512	2.0405
IG_122607_G1	257	14958	18858	82	591	0.7397	43.0496	54.2739	0.236	1.7009
IG_122608_F18	256	14932	18869	78	611	0.7368	42.9747	54.3055	0.2245	1.7585
IG_122609_G3	296	14823	18874	150	603	0.8519	42.661	54.3199	0.4317	1.7355
IG_122610_G5	255	14925	18867	98	601	0.7339	42.9546	54.2998	0.282	1.7297
IG_122611_G7	295	14963	18822	111	555	0.849	43.0639	54.1703	0.3195	1.5973
IG_122612_F20	264	14891	18841	150	600	0.7598	42.8567	54.2249	0.4317	1.7268
IG_122613_F22	298	14968	18815	99	566	0.8577	43.0783	54.1501	0.2849	1.629
IG_122614_F24	423	14756	18623	282	662	1.2174	42.4682	53.5975	0.8116	1.9053
IG_122615_H2	302	14929	18812	135	568	0.8692	42.9661	54.1415	0.3885	1.6347
IG_122616_M6	230	14924	18819	89	684	0.6619	42.9517	54.1616	0.2561	1.9686
IG_122617_M8	741	12580	16477	1908	3040	2.1326	36.2056	47.4213	5.4913	8.7492
IG_122618_H4	900	12385	16320	2021	3120	2.5902	35.6444	46.9694	5.8165	8.9795
IG_122620_G9	277	14871	18860	140	598	0.7972	42.7992	54.2796	0.4029	1.7211
IG_122621_G11	314	14962	18721	168	581	0.9037	43.0611	53.8796	0.4835	1.6721
IG_122622_G13	835	14527	18524	323	537	2.4032	41.8091	53.3126	0.9296	1.5455
IG_122623_G15	314	14721	18781	259	671	0.9037	42.3675	54.0523	0.7454	1.9312
IG_122625_G17	262	14812	18823	115	734	0.754	42.6294	54.1731	0.331	2.1125
IG_122626_H6	806	12621	16464	1848	3007	2.3197	36.3236	47.3839	5.3186	8.6542
IG_122627_H8	289	14781	18865	205	606	0.8318	42.5401	54.294	0.59	1.7441
IG_122629_H10	254	14789	18979	157	567	0.731	42.5632	54.6221	0.4519	1.6318
IG_122630_H12	234	14883	18965	101	563	0.6735	42.8337	54.5818	0.2907	1.6203
IG_122631_H14	282	14805	18812	185	662	0.8116	42.6092	54.1415	0.5324	1.9053
IG_122632_G17	250	14817	18934	100	645	0.7195	42.6438	54.4926	0.2878	1.8563
IG_122634_H16	248	14894	18914	102	588	0.7138	42.8654	54.435	0.2936	1.6923
IG_122635_H18	252	14863	18861	109	661	0.7253	42.7761	54.2825	0.3137	1.9024
IG_122636_H20	257	14863	18956	70	600	0.7397	42.7761	54.5559	0.2015	1.7268
IG_122638_H22	227	14927	18884	89	619	0.6533	42.9603	54.3487	0.2561	1.7815
IG_122639_H24	261	14799	18752	225	709	0.7512	42.592	53.9688	0.6476	2.0405
IG_122640_J2	286	14818	18863	148	631	0.8231	42.6466	54.2883	0.4259	1.816
IG_122641_G19	250	14838	18894	136	628	0.7195	42.7042	54.3775	0.3914	1.8074
IG_122642_G21	259	14928	18830	95	634	0.7454	42.9632	54.1933	0.2734	1.8247
IG_126252_J4	449	14888	18592	208	609	1.2922	42.8481	53.5083	0.5986	1.7527
IG_126309_J6	566	15001	18219	242	718	1.629	43.1733	52.4348	0.6965	2.0664
IG_126329_J8	262	14851	18841	137	655	0.754	42.7416	54.2249	0.3943	1.8851
IG_126335_J10	243	14797	18781	149	776	0.6994	42.5862	54.0523	0.4288	2.2334
IG_126367_J12	427	15083	18500	148	588	1.2289	43.4093	53.2435	0.4259	1.6923
IG_126370_M10	386	14944	18689	130	597	1.1109	43.0093	53.7875	0.3741	1.7182
IG_126372_M12	391	14939	18689	113	614	1.1253	42.9949	53.7875	0.3252	1.7671
IG_126375_J14	282	14823	18845	151	645	0.8116	42.661	54.2365	0.4346	1.8563
IG_41551_M14	267	14921	18809	121	628	0.7684	42.9431	54.1328	0.3482	1.8074
IG_41554_G23	757	12531	16481	1975	3002	2.1787	36.0646	47.4328	5.6841	8.6398
IG_41555_I1	269	14953	18808	124	592	0.7742	43.0352	54.13	0.3569	1.7038
IG_41559_I3	491	14748	18744	137	626	1.4131	42.4452	53.9458	0.3943	1.8016
IG_41560_M16	237	14928	18949	80	552	0.6821	42.9632	54.5358	0.2302	1.5887
IG_41566_I5	247	14946	18783	153	617	0.7109	43.015	54.058	0.4403	1.7757
IG_41567_I7	316	14839	18867	122	602	0.9095	42.7071	54.2998	0.3511	1.7326
IG_41571_I9	242	14953	18861	113	577	0.6965	43.0352	54.2825	0.3252	1.6606
IG_41573_I11	291	14729	18848	117	761	0.8375	42.3905	54.2451	0.3367	2.1902
IG_41577_M18	245	14836	18919	122	624	0.7051	42.6984	54.4494	0.3511	1.7959
IG_41578_M20	292	14904	18836	94	620	0.8404	42.8941	54.2106	0.2705	1.7844
IG_41581_I13	416	14840	18852	117	521	1.1973	42.71	54.2566	0.3367	1.4995
IG_41583_I15	3498	13302	17030	543	373	10.0673	38.2835	49.0128	1.5628	1.0735
IG_41613_I17	240	14918	18867	77	644	0.6907	42.9344	54.2998	0.2216	1.8535
IG_41626_B8	265	14938	18825	101	617	0.7627	42.992	54.1789	0.2907	1.7757
IG_41627_I21	277	14951	18789	136	593	0.7972	43.0294	54.0753	0.3914	1.7067
IG_41643_M22	3320	13303	17119	560	444	9.5551	38.2864	49.269	1.6117	1.2778
IG_41644_I23	247	14876	18841	94	688	0.7109	42.8136	54.2249	0.2705	1.9801
IG_41659_M24	270	14932	18892	92	560	0.7771	42.9747	54.3717	0.2648	1.6117
IG_41662_K1	268	14914	18903	95	566	0.7713	42.9229	54.4034	0.2734	1.629
IG_41665_K3	240	15015	18830	91	570	0.6907	43.2136	54.1933	0.2619	1.6405
IG_41666_K5	237	14944	18908	95	562	0.6821	43.0093	54.4178	0.2734	1.6175
IG_41668_K7	263	14826	18880	158	619	0.7569	42.6697	54.3372	0.4547	1.7815
IG_41670_K9	2555	13745	17524	468	454	7.3534	39.5585	50.4346	1.3469	1.3066
IG_41672_O2	235	14890	18929	79	613	0.6763	42.8539	54.4782	0.2274	1.7642
IG_41675_O4	278	14962	18827	94	585	0.8001	43.0611	54.1847	0.2705	1.6836
IG_41677_K11	307	14840	18746	265	588	0.8836	42.71	53.9515	0.7627	1.6923
IG_41702_K13	235	14929	18950	73	559	0.6763	42.9661	54.5387	0.2101	1.6088
IG_41705_G19	258	14853	18914	105	616	0.7425	42.7474	54.435	0.3022	1.7729
IG_41752_K15	216	14928	18881	115	606	0.6217	42.9632	54.3401	0.331	1.7441
IG_41756_K17	6070	11849	15415	1159	253	17.4696	34.1018	44.3648	3.3356	0.7281
IG_41757_K19	266	14928	18805	93	654	0.7656	42.9632	54.1213	0.2677	1.8822
IG_41783_K21	290	14854	18753	218	631	0.8346	42.7502	53.9717	0.6274	1.816
IG_42188_O6	424	15001	18371	135	815	1.2203	43.1733	52.8723	0.3885	2.3456
IG_42189_O8	266	14931	18841	111	597	0.7656	42.9719	54.2249	0.3195	1.7182
IG_42192_J16	301	14712	18867	253	613	0.8663	42.3416	54.2998	0.7281	1.7642
IG_42193_J18	257	14768	18848	139	734	0.7397	42.5027	54.2451	0.4	2.1125
IG_42194_K23	232	14844	18942	126	602	0.6677	42.7215	54.5156	0.3626	1.7326
IG_42195_M1	3228	13310	17175	565	468	9.2903	38.3066	49.4302	1.6261	1.3469
IG_42196_J20	369	14871	18748	143	615	1.062	42.7992	53.9573	0.4116	1.77
IG_42197_M3	283	14825	18889	153	596	0.8145	42.6668	54.3631	0.4403	1.7153
IG_42200_J22	289	14949	18705	113	690	0.8318	43.0237	53.8335	0.3252	1.9858
IG_42201_M5	234	14877	18919	82	634	0.6735	42.8164	54.4494	0.236	1.8247
IG_42204_M7	247	15011	18758	96	634	0.7109	43.2021	53.9861	0.2763	1.8247
IG_42205_M9	473	14881	18609	152	631	1.3613	42.828	53.5572	0.4375	1.816
IG_42207_O10	293	14960	18640	147	706	0.8433	43.0553	53.6465	0.4231	2.0319
IG_42208_O12	272	15066	18724	63	621	0.7828	43.3604	53.8882	0.1813	1.7873
IG_42210_M11	242	14949	18885	68	602	0.6965	43.0237	54.3516	0.1957	1.7326
IG_42211_M13	250	14944	18878	87	587	0.7195	43.0093	54.3314	0.2504	1.6894
IG_42228_O14	294	15131	18574	81	666	0.8461	43.5475	53.4565	0.2331	1.9168
IG_42230_O16	224	14878	18974	77	593	0.6447	42.8193	54.6077	0.2216	1.7067
IG_42232_M15	242	14896	18957	73	578	0.6965	42.8711	54.5588	0.2101	1.6635
IG_42233_O18	433	14888	18438	137	850	1.2462	42.8481	53.0651	0.3943	2.4463
IG_42234_M17	262	14860	18832	103	689	0.754	42.7675	54.199	0.2964	1.983
IG_42235_O20	250	14894	18927	76	599	0.7195	42.8654	54.4725	0.2187	1.7239
IG_42236_O22	274	14925	18682	154	711	0.7886	42.9546	53.7673	0.4432	2.0463
IG_42237_J24	260	14891	18845	98	652	0.7483	42.8567	54.2365	0.282	1.8765
IG_42238_L2	313	14802	18680	150	801	0.9008	42.6006	53.7616	0.4317	2.3053
IG_42239_G21	304	14836	18648	151	807	0.8749	42.6984	53.6695	0.4346	2.3226
IG_42240_L4	309	14944	18654	157	682	0.8893	43.0093	53.6868	0.4519	1.9628
IG_42241_G23	259	14930	18855	104	598	0.7454	42.969	54.2652	0.2993	1.7211
IG_42242_L6	339	14811	18603	195	798	0.9757	42.6265	53.54	0.5612	2.2967
IG_42243_M19	251	14955	18725	97	718	0.7224	43.0409	53.8911	0.2792	2.0664
IG_42244_L8	307	15117	18556	113	653	0.8836	43.5072	53.4047	0.3252	1.8794
IG_42245_M21	297	14811	18742	201	695	0.8548	42.6265	53.94	0.5785	2.0002
IG_42246_M23	281	14976	18798	95	596	0.8087	43.1014	54.1012	0.2734	1.7153
IG_42247_O1	302	15085	18541	147	671	0.8692	43.4151	53.3615	0.4231	1.9312
IG_42248_O24	287	14951	18707	101	700	0.826	43.0294	53.8393	0.2907	2.0146
IG_42251_L10	330	15044	18536	178	658	0.9497	43.2971	53.3471	0.5123	1.8937
IG_42253_B1	251	14870	18908	112	605	0.7224	42.7963	54.4178	0.3223	1.7412
IG_42254_L12	265	14815	18884	160	622	0.7627	42.638	54.3487	0.4605	1.7901
IG_42255_B3	240	15058	18797	78	573	0.6907	43.3374	54.0983	0.2245	1.6491
IG_42256_L14	286	14958	18799	102	601	0.8231	43.0496	54.1041	0.2936	1.7297
IG_42258_O3	284	15024	18671	118	649	0.8174	43.2395	53.7357	0.3396	1.8678
IG_42259_L16	344	14802	18652	149	799	0.99	42.6006	53.681	0.4288	2.2995
IG_42260_L18	276	15021	18664	107	678	0.7943	43.2309	53.7155	0.3079	1.9513
IG_42261_O5	271	15072	18726	62	615	0.7799	43.3777	53.894	0.1784	1.77
IG_42263_I1	412	14722	18741	148	723	1.1857	42.3703	53.9371	0.4259	2.0808
IG_42264_O7	318	14835	18843	126	624	0.9152	42.6956	54.2307	0.3626	1.7959
IG_42265_B5	261	14729	19047	122	587	0.7512	42.3905	54.8178	0.3511	1.6894
IG_42274_I3	246	14854	18909	71	666	0.708	42.7502	54.4207	0.2043	1.9168
IG_42277_I5	248	14851	18888	89	670	0.7138	42.7416	54.3602	0.2561	1.9283
IG_42278_I7	251	14839	18897	97	662	0.7224	42.7071	54.3861	0.2792	1.9053
IG_42279_I9	242	14901	18922	90	591	0.6965	42.8855	54.4581	0.259	1.7009
IG_42280_I11	262	14839	18888	111	646	0.754	42.7071	54.3602	0.3195	1.8592
IG_42281_B7	299	14883	18853	128	583	0.8605	42.8337	54.2595	0.3684	1.6779
IG_42284_L20	293	14923	18689	127	714	0.8433	42.9488	53.7875	0.3655	2.0549
IG_42285_L22	256	14710	18818	190	772	0.7368	42.3358	54.1588	0.5468	2.2218
IG_42286_L24	276	14870	18872	126	602	0.7943	42.7963	54.3142	0.3626	1.7326
IG_42287_N2	266	14894	18677	180	729	0.7656	42.8654	53.7529	0.518	2.0981
IG_42288_N4	323	14897	18640	233	653	0.9296	42.874	53.6465	0.6706	1.8794
IG_42289_N6	295	14986	18688	125	652	0.849	43.1301	53.7846	0.3598	1.8765
IG_42290_O9	279	14967	18803	101	596	0.803	43.0755	54.1156	0.2907	1.7153
IG_42291_N8	311	14887	18684	167	697	0.8951	42.8452	53.7731	0.4806	2.006
IG_42292_I13	241	14850	18842	101	712	0.6936	42.7387	54.2278	0.2907	2.0492
IG_42294_O11	272	15069	18734	56	615	0.7828	43.369	53.917	0.1612	1.77
IG_42295_N10	231	14828	18963	127	597	0.6648	42.6754	54.5761	0.3655	1.7182
IG_42298_O13	244	14863	18951	82	606	0.7022	42.7761	54.5415	0.236	1.7441
IG_42299_O15	284	15058	18606	95	703	0.8174	43.3374	53.5486	0.2734	2.0233
IG_42300_I15	483	14805	18815	143	500	1.3901	42.6092	54.1501	0.4116	1.439
IG_42302_O17	245	14868	18965	97	571	0.7051	42.7905	54.5818	0.2792	1.6434
IG_42303_O19	238	14880	18853	112	663	0.685	42.8251	54.2595	0.3223	1.9081
IG_42304_I17	262	14848	18922	124	590	0.754	42.733	54.4581	0.3569	1.698
IG_42307_O21	295	15134	18562	87	668	0.849	43.5561	53.422	0.2504	1.9225
IG_42310_O23	233	14878	18913	72	650	0.6706	42.8193	54.4322	0.2072	1.8707
IG_42313_B9	308	14985	18645	182	626	0.8864	43.1273	53.6609	0.5238	1.8016
IG_42316_I19	296	14956	18721	92	681	0.8519	43.0438	53.8796	0.2648	1.9599
IG_42320_A2	282	14971	18731	75	687	0.8116	43.087	53.9084	0.2159	1.9772
IG_42322_A4	366	15028	18479	209	664	1.0534	43.251	53.1831	0.6015	1.911
IG_42323_B11	669	14758	18508	180	631	1.9254	42.474	53.2666	0.518	1.816
IG_42325_A6	295	14959	18713	93	686	0.849	43.0524	53.8566	0.2677	1.9743
IG_42330_A8	7699	11120	14423	1258	246	22.1579	32.0037	41.5098	3.6206	0.708
IG_42339_B13	250	14951	18786	98	661	0.7195	43.0294	54.0667	0.282	1.9024
IG_42340_A10	255	15057	18710	106	618	0.7339	43.3345	53.8479	0.3051	1.7786
IG_42341_I21	282	15041	18648	179	596	0.8116	43.2884	53.6695	0.5152	1.7153
IG_42375_I23	287	15068	18691	120	580	0.826	43.3661	53.7932	0.3454	1.6693
IG_42377_K1	243	15082	18817	52	552	0.6994	43.4064	54.1559	0.1497	1.5887
IG_42378_K3	259	14952	18699	119	717	0.7454	43.0323	53.8163	0.3425	2.0635
IG_42380_A12	375	14941	18733	103	594	1.0793	43.0006	53.9141	0.2964	1.7095
IG_42382_K5	248	14986	18771	95	646	0.7138	43.1301	54.0235	0.2734	1.8592
IG_42383_B15	325	14914	18758	144	605	0.9354	42.9229	53.9861	0.4144	1.7412
IG_42386_A14	296	15109	18524	112	705	0.8519	43.4841	53.3126	0.3223	2.029
IG_42392_K7	242	15026	18693	89	696	0.6965	43.2453	53.799	0.2561	2.0031
IG_42396_K9	7419	11311	14500	1247	269	21.3521	32.5534	41.7314	3.5889	0.7742
IG_42397_K11	258	15016	18751	74	647	0.7425	43.2165	53.9659	0.213	1.8621
IG_42401_A16	254	15065	18737	96	594	0.731	43.3575	53.9256	0.2763	1.7095
IG_42402_B17	256	15062	18746	91	591	0.7368	43.3489	53.9515	0.2619	1.7009
IG_42405_K13	240	15081	18748	94	583	0.6907	43.4036	53.9573	0.2705	1.6779
IG_42406_A18	277	14911	18718	160	680	0.7972	42.9143	53.8709	0.4605	1.9571
IG_42418_K15	329	14953	18754	83	627	0.9469	43.0352	53.9746	0.2389	1.8045
IG_42419_A20	371	14859	18666	101	749	1.0677	42.7646	53.7213	0.2907	2.1556
IG_42424_B19	336	15101	18515	152	642	0.967	43.4611	53.2867	0.4375	1.8477
IG_42425_A22	278	15026	18685	103	654	0.8001	43.2453	53.776	0.2964	1.8822
IG_42427_A24	294	14970	18749	123	610	0.8461	43.0841	53.9602	0.354	1.7556
IG_42430_K17	234	14962	18807	109	634	0.6735	43.0611	54.1271	0.3137	1.8247
IG_42433_B21	294	14943	18708	108	693	0.8461	43.0064	53.8422	0.3108	1.9945
IG_42436_C2	296	15122	18574	98	656	0.8519	43.5216	53.4565	0.282	1.888
IG_42437_B23	295	14919	18762	144	626	0.849	42.9373	53.9976	0.4144	1.8016
IG_42439_K19	252	15021	18842	82	549	0.7253	43.2309	54.2278	0.236	1.58
IG_42440_C4	391	14830	18600	258	667	1.1253	42.6812	53.5313	0.7425	1.9196
IG_42442_D1	279	15069	18730	64	604	0.803	43.369	53.9055	0.1842	1.7383
IG_42444_C6	270	15054	18710	91	621	0.7771	43.3259	53.8479	0.2619	1.7873
IG_42445_D3	285	14985	18762	88	626	0.8202	43.1273	53.9976	0.2533	1.8016
IG_42446_D5	286	14976	18730	69	685	0.8231	43.1014	53.9055	0.1986	1.9714
IG_42449_D7	281	15042	18632	84	707	0.8087	43.2913	53.6234	0.2418	2.0348
IG_42452_C8	257	14858	18910	107	614	0.7397	42.7618	54.4235	0.3079	1.7671
IG_42453_K21	289	14980	18714	102	661	0.8318	43.1129	53.8594	0.2936	1.9024
IG_42456_D9	271	15108	18651	81	635	0.7799	43.4813	53.6781	0.2331	1.8275
IG_42457_K23	306	15028	18643	107	662	0.8807	43.251	53.6551	0.3079	1.9053
IG_42458_C10	289	15009	18675	129	644	0.8318	43.1963	53.7472	0.3713	1.8535
IG_42459_C12	266	15061	18725	77	617	0.7656	43.346	53.8911	0.2216	1.7757
IG_42460_M1	304	14955	18696	124	667	0.8749	43.0409	53.8076	0.3569	1.9196
IG_42461_D11	293	14961	18733	75	684	0.8433	43.0582	53.9141	0.2159	1.9686
IG_42463_M3	243	15025	18784	86	608	0.6994	43.2424	54.0609	0.2475	1.7498
IG_42464_D13	282	14969	18729	77	689	0.8116	43.0812	53.9026	0.2216	1.983
IG_42466_C14	342	14890	18653	114	747	0.9843	42.8539	53.6839	0.3281	2.1499
IG_42468_D15	300	14936	18700	116	694	0.8634	42.9862	53.8191	0.3339	1.9974
IG_42470_M5	261	15077	18713	140	555	0.7512	43.392	53.8566	0.4029	1.5973
IG_42472_M7	252	15005	18711	78	700	0.7253	43.1848	53.8508	0.2245	2.0146
IG_42473_M9	260	15113	18712	79	582	0.7483	43.4957	53.8537	0.2274	1.675
IG_42474_M11	264	15051	18688	105	638	0.7598	43.3172	53.7846	0.3022	1.8362
IG_42475_D17	339	14887	18687	139	694	0.9757	42.8452	53.7817	0.4	1.9974
IG_42498_C16	324	15019	18693	110	600	0.9325	43.2251	53.799	0.3166	1.7268
IG_42499_D19	336	14911	18694	144	661	0.967	42.9143	53.8019	0.4144	1.9024
IG_42501_D21	281	15060	18724	73	608	0.8087	43.3431	53.8882	0.2101	1.7498
IG_42502_D23	294	14966	18716	85	685	0.8461	43.0726	53.8652	0.2446	1.9714
IG_42503_F1	290	15097	18546	94	719	0.8346	43.4496	53.3759	0.2705	2.0693
IG_42504_C18	776	12527	16410	1896	3137	2.2334	36.0531	47.2285	5.4567	9.0284
IG_42505_F3	289	15149	18572	75	661	0.8318	43.5993	53.4508	0.2159	1.9024
IG_42513_M13	301	14843	18797	181	624	0.8663	42.7186	54.0983	0.5209	1.7959
IG_42514_F5	248	15119	18674	82	623	0.7138	43.5129	53.7443	0.236	1.793
IG_42515_C20	307	15032	18546	112	749	0.8836	43.2625	53.3759	0.3223	2.1556
IG_42518_F7	279	15035	18710	89	633	0.803	43.2712	53.8479	0.2561	1.8218
IG_42519_F9	7517	11298	14481	1238	212	21.6341	32.516	41.6767	3.563	0.6101
IG_42522_F11	308	15034	18550	120	734	0.8864	43.2683	53.3874	0.3454	2.1125
IG_42523_M15	301	15143	18553	125	624	0.8663	43.582	53.3961	0.3598	1.7959
IG_42524_M17	674	14678	18486	157	751	1.9398	42.2437	53.2032	0.4519	2.1614
IG_42525_C22	251	14899	18764	121	711	0.7224	42.8798	54.0033	0.3482	2.0463
IG_42527_M19	285	14922	18701	142	696	0.8202	42.946	53.822	0.4087	2.0031
IG_42530_C24	319	14976	18593	162	696	0.9181	43.1014	53.5112	0.4662	2.0031
IG_42531_F13	289	15104	18593	96	664	0.8318	43.4698	53.5112	0.2763	1.911
IG_42533_F15	287	14976	18743	86	654	0.826	43.1014	53.9429	0.2475	1.8822
IG_42534_F17	295	14992	18591	102	766	0.849	43.1474	53.5054	0.2936	2.2046
IG_42535_E2	307	14975	18592	152	720	0.8836	43.0985	53.5083	0.4375	2.0722
IG_42539_E4	449	14777	18502	338	680	1.2922	42.5286	53.2493	0.9728	1.9571
IG_42560_F19	341	14922	18625	168	690	0.9814	42.946	53.6033	0.4835	1.9858
IG_42561_M21	339	15043	18623	119	622	0.9757	43.2942	53.5975	0.3425	1.7901
IG_42570_F21	262	15023	18712	113	636	0.754	43.2366	53.8537	0.3252	1.8304
IG_42573_F23	680	12731	16686	1834	2815	1.9571	36.6402	48.0228	5.2783	8.1017
IG_42593_H1	293	15057	18631	99	666	0.8433	43.3345	53.6206	0.2849	1.9168
IG_42594_E6	321	14892	18708	236	589	0.9238	42.8596	53.8422	0.6792	1.6952
IG_42596_E8	293	14923	18707	132	691	0.8433	42.9488	53.8393	0.3799	1.9887
IG_42732_E10	391	14896	18596	211	652	1.1253	42.8711	53.5198	0.6073	1.8765
IG_42848_E12	267	14718	18997	179	585	0.7684	42.3588	54.6739	0.5152	1.6836
IG_42849_E14	262	14784	18865	188	647	0.754	42.5488	54.294	0.5411	1.8621
IG_42850_H3	245	14853	18917	97	634	0.7051	42.7474	54.4437	0.2792	1.8247
IG_42851_H5	236	14826	18988	64	632	0.6792	42.6697	54.648	0.1842	1.8189
IG_42852_E16	225	14972	18901	61	587	0.6476	43.0899	54.3976	0.1756	1.6894
IG_42860_M23	257	14966	18725	107	691	0.7397	43.0726	53.8911	0.3079	1.9887
IG_42864_E18	319	14858	18548	312	709	0.9181	42.7618	53.3817	0.8979	2.0405
IG_42866_H7	277	15037	18717	105	610	0.7972	43.2769	53.8681	0.3022	1.7556
IG_42867_O1	255	15020	18807	78	586	0.7339	43.228	54.1271	0.2245	1.6865
IG_42869_E20	4792	12473	16216	949	316	13.7915	35.8977	46.6701	2.7312	0.9095
IG_42870_E22	4846	12500	16170	897	333	13.9469	35.9754	46.5377	2.5816	0.9584
IG_42873_E24	313	15019	18611	110	693	0.9008	43.2251	53.563	0.3166	1.9945
IG_42875_G2	307	14967	18595	121	756	0.8836	43.0755	53.517	0.3482	2.1758
IG_42878_H9	310	14981	18585	126	744	0.8922	43.1158	53.4882	0.3626	2.1413
IG_42895_O3	254	14985	18850	79	578	0.731	43.1273	54.2508	0.2274	1.6635
IG_42896_O5	244	14992	18824	78	608	0.7022	43.1474	54.176	0.2245	1.7498
IG_42897_O7	248	14860	18838	114	686	0.7138	42.7675	54.2163	0.3281	1.9743
IG_42902_H11	2795	13527	17411	524	489	8.0441	38.9311	50.1094	1.5081	1.4074
IG_42903_H13	258	14977	18724	92	695	0.7425	43.1042	53.8882	0.2648	2.0002
IG_42906_G4	234	14800	18867	95	750	0.6735	42.5948	54.2998	0.2734	2.1585
IG_42908_O9	270	14938	18591	122	825	0.7771	42.992	53.5054	0.3511	2.3744
IG_42911_G6	293	14956	18791	118	588	0.8433	43.0438	54.081	0.3396	1.6923
IG_42912_G8	295	14937	18798	120	596	0.849	42.9891	54.1012	0.3454	1.7153
IG_42914_H15	284	15000	18702	86	674	0.8174	43.1704	53.8249	0.2475	1.9398
IG_42915_H17	332	14884	18673	163	694	0.9555	42.8366	53.7414	0.4691	1.9974
IG_42917_G10	256	14800	18904	153	633	0.7368	42.5948	54.4063	0.4403	1.8218
IG_42930_G12	267	15105	18728	87	559	0.7684	43.4726	53.8997	0.2504	1.6088
IG_42933_G14	267	15012	18749	100	618	0.7684	43.205	53.9602	0.2878	1.7786
IG_42953_H19	258	14909	18840	88	651	0.7425	42.9085	54.2221	0.2533	1.8736
IG_42964_H21	280	15060	18723	69	614	0.8058	43.3431	53.8853	0.1986	1.7671
IG_42969_H23	278	15053	18691	106	618	0.8001	43.323	53.7932	0.3051	1.7786
IG_42992_J1	244	14877	18857	97	671	0.7022	42.8164	54.271	0.2792	1.9312
IG_42993_G16	255	14886	18845	114	646	0.7339	42.8423	54.2365	0.3281	1.8592
IG_42994_G18	293	14963	18823	75	592	0.8433	43.0639	54.1731	0.2159	1.7038
IG_42995_G20	288	14663	18775	273	747	0.8289	42.2005	54.035	0.7857	2.1499
IG_42996_G22	252	14827	18884	148	635	0.7253	42.6725	54.3487	0.4259	1.8275
IG_42997_G24	248	14836	18879	143	640	0.7138	42.6984	54.3343	0.4116	1.8419
IG_42998_I2	249	14838	18919	109	631	0.7166	42.7042	54.4494	0.3137	1.816
IG_42999_J3	239	14845	19004	75	583	0.6878	42.7243	54.6941	0.2159	1.6779
IG_43000_I4	275	15052	18718	88	613	0.7915	43.3201	53.8709	0.2533	1.7642
IG_43001_I6	252	14849	18978	73	594	0.7253	42.7359	54.6192	0.2101	1.7095
IG_43002_I8	259	14774	18994	130	589	0.7454	42.52	54.6653	0.3741	1.6952
IG_43003_I10	238	14873	18919	93	623	0.685	42.8049	54.4494	0.2677	1.793
IG_43012_I12	440	14874	18433	149	850	1.2663	42.8078	53.0507	0.4288	2.4463
IG_43014_J5	854	14559	18524	184	625	2.4578	41.9012	53.3126	0.5296	1.7988
IG_43015_J7	248	14978	18853	129	538	0.7138	43.1071	54.2595	0.3713	1.5484
IG_43030_O11	328	14831	18669	111	807	0.944	42.684	53.7299	0.3195	2.3226
IG_43031_O13	243	15064	18787	73	579	0.6994	43.3546	54.0695	0.2101	1.6664
IG_43036_O15	268	14926	18800	97	655	0.7713	42.9575	54.1069	0.2792	1.8851
IG_43037_O17	266	14834	18771	156	719	0.7656	42.6927	54.0235	0.449	2.0693
IG_43043_J9	235	14864	18922	97	628	0.6763	42.779	54.4581	0.2792	1.8074
IG_43044_J11	249	14832	18935	128	602	0.7166	42.6869	54.4955	0.3684	1.7326
IG_43045_J13	292	14832	18828	152	642	0.8404	42.6869	54.1875	0.4375	1.8477
IG_43046_I14	7516	11149	14626	1209	246	21.6313	32.0871	42.0941	3.4795	0.708
IG_43047_I16	252	14835	18923	109	627	0.7253	42.6956	54.4609	0.3137	1.8045
IG_43048_J15	250	14871	18989	86	550	0.7195	42.7992	54.6509	0.2475	1.5829
IG_43049_I18	7887	11051	14293	1303	212	22.699	31.8051	41.1357	3.7501	0.6101
IG_43050_I20	246	14886	18969	69	576	0.708	42.8423	54.5933	0.1986	1.6577
IG_43051_I22	252	14829	18899	99	667	0.7253	42.6783	54.3919	0.2849	1.9196
IG_43052_I24	255	14792	18873	142	684	0.7339	42.5718	54.317	0.4087	1.9686
IG_43053_K2	284	14931	18807	128	596	0.8174	42.9719	54.1271	0.3684	1.7153
IG_43057_K4	279	14969	18831	74	593	0.803	43.0812	54.1962	0.213	1.7067
IG_43104_K6	250	14885	18951	73	587	0.7195	42.8395	54.5415	0.2101	1.6894
IG_43132_O19	249	14854	18761	124	758	0.7166	42.7502	53.9947	0.3569	2.1815
IG_43135_J17	302	14894	18740	122	688	0.8692	42.8654	53.9343	0.3511	1.9801
IG_43136_K8	298	14929	18784	148	587	0.8577	42.9661	54.0609	0.4259	1.6894
IG_43146_K10	272	15061	18726	75	612	0.7828	43.346	53.894	0.2159	1.7614
IG_43149_J19	263	14855	18854	111	663	0.7569	42.7531	54.2624	0.3195	1.9081
IG_43150_J21	291	15122	18552	106	675	0.8375	43.5216	53.3932	0.3051	1.9427
IG_43152_K12	241	15039	18806	102	558	0.6936	43.2827	54.1242	0.2936	1.6059
IG_43158_K14	316	14871	18764	198	597	0.9095	42.7992	54.0033	0.5698	1.7182
IG_43243_J23	7254	11400	14502	1315	275	20.8772	32.8095	41.7372	3.7846	0.7915
IG_43249_L1	278	14874	18792	85	717	0.8001	42.8078	54.0839	0.2446	2.0635
IG_43254_L3	252	14899	18961	65	569	0.7253	42.8798	54.5703	0.1871	1.6376
IG_43255_K16	255	14883	18956	81	571	0.7339	42.8337	54.5559	0.2331	1.6434
IG_43257_L5	254	14861	18851	117	663	0.731	42.7704	54.2537	0.3367	1.9081
IG_43260_L7	246	14879	18954	66	601	0.708	42.8222	54.5502	0.1899	1.7297
IG_43264_L9	262	14826	18883	81	694	0.754	42.6697	54.3458	0.2331	1.9974
IG_43267_L11	261	14845	18839	99	702	0.7512	42.7243	54.2192	0.2849	2.0204
IG_43270_K18	245	15033	18811	92	565	0.7051	43.2654	54.1386	0.2648	1.6261
IG_43806_K20	298	14850	18743	186	669	0.8577	42.7387	53.9429	0.5353	1.9254
IG_44701_K22	289	14919	18783	139	616	0.8318	42.9373	54.058	0.4	1.7729
IG_44703_K24	226	14941	18927	74	578	0.6504	43.0006	54.4725	0.213	1.6635
TRI_10033_L13	513	15011	18406	122	694	1.4764	43.2021	52.973	0.3511	1.9974
TRI_10043_L15	505	15118	18200	123	800	1.4534	43.51	52.3801	0.354	2.3024
TRI_10200_M2	449	15067	18362	184	684	1.2922	43.3633	52.8464	0.5296	1.9686
TRI_10258_L17	577	14312	18071	489	1297	1.6606	41.1904	52.0089	1.4074	3.7328
TRI_10259_O21	663	13965	17422	1083	1613	1.9081	40.1917	50.141	3.1169	4.6423
TRI_10296_L19	499	15078	18140	136	893	1.4361	43.3949	52.2074	0.3914	2.5701
TRI_10306_L21	447	15043	18394	124	738	1.2865	43.2942	52.9385	0.3569	2.124
TRI_10315_N12	398	15024	18638	149	537	1.1455	43.2395	53.6407	0.4288	1.5455
TRI_10327_M6	438	15166	18377	122	643	1.2606	43.6482	52.8895	0.3511	1.8506
TRI_10330_N14	396	15158	18413	98	681	1.1397	43.6252	52.9932	0.282	1.9599
TRI_10332_N16	424	14894	18472	223	733	1.2203	42.8654	53.163	0.6418	2.1096
TRI_10333_L23	382	14948	18427	154	835	1.0994	43.0208	53.0334	0.4432	2.4032
TRI_10972_N1	439	14992	18400	132	783	1.2635	43.1474	52.9557	0.3799	2.2535
TRI_10986_N18	533	14871	18386	211	745	1.534	42.7992	52.9154	0.6073	2.1441
TRI_10994_O23	4854	12455	15875	1125	437	13.97	35.8459	45.6887	3.2378	1.2577
TRI_11006_N3	484	15098	18373	128	663	1.393	43.4525	52.878	0.3684	1.9081
TRI_11008_N5	397	15124	18406	87	732	1.1426	43.5273	52.973	0.2504	2.1067
TRI_11015_N7	455	15039	18349	138	765	1.3095	43.2827	52.809	0.3972	2.2017
TRI_11022_N20	500	15071	18260	134	781	1.439	43.3748	52.5528	0.3857	2.2477
TRI_11026_N22	486	14991	18307	149	813	1.3987	43.1445	52.6881	0.4288	2.3398
TRI_11027_L1	512	14828	18342	244	820	1.4736	42.6754	52.7888	0.7022	2.36
TRI_11080_M8	598	14871	18386	142	749	1.7211	42.7992	52.9154	0.4087	2.1556
TRI_11097_N24	466	14967	18427	157	729	1.3412	43.0755	53.0334	0.4519	2.0981
TRI_11131_A2	2800	13659	17371	507	409	8.0585	39.311	49.9942	1.4592	1.1771
TRI_11132_M10	321	14970	18900	110	445	0.9238	43.0841	54.3948	0.3166	1.2807
TRI_11133_A4	315	14922	18938	124	447	0.9066	42.946	54.5041	0.3569	1.2865
TRI_11134_A6	616	14828	18762	133	407	1.7729	42.6754	53.9976	0.3828	1.1714
TRI_11135_M12	367	14926	18882	125	446	1.0562	42.9575	54.3429	0.3598	1.2836
TRI_11136_A8	303	14956	18921	124	442	0.872	43.0438	54.4552	0.3569	1.2721
TRI_11137_A10	302	14972	18916	91	465	0.8692	43.0899	54.4408	0.2619	1.3383
TRI_11139_A12	8866	10455	13778	1467	180	25.5166	30.0898	39.6535	4.2221	0.518
TRI_11142_M14	304	14898	18937	132	475	0.8749	42.8769	54.5012	0.3799	1.3671
TRI_11149_A14	575	15030	18481	148	512	1.6549	43.2568	53.1889	0.4259	1.4736
TRI_11150_A16	295	14948	18945	108	450	0.849	43.0208	54.5243	0.3108	1.2951
TRI_11151_A18	291	14961	18958	86	450	0.8375	43.0582	54.5617	0.2475	1.2951
TRI_11153_N9	8044	10979	14173	1339	211	23.1509	31.5979	40.7903	3.8537	0.6073
TRI_11156_N11	299	14863	19020	118	446	0.8605	42.7761	54.7401	0.3396	1.2836
TRI_11159_M16	1012	14536	18354	268	576	2.9126	41.835	52.8233	0.7713	1.6577
TRI_11160_M18	296	14862	19005	129	454	0.8519	42.7733	54.6969	0.3713	1.3066
TRI_11161_M20	299	14885	18977	119	466	0.8605	42.8395	54.6164	0.3425	1.3412
TRI_11240_M22	567	15176	18213	188	602	1.6318	43.677	52.4175	0.5411	1.7326
TRI_11375_M24	444	15248	18303	139	612	1.2778	43.8842	52.6766	0.4	1.7614
TRI_11386_N23	383	15037	18530	171	625	1.1023	43.2769	53.3299	0.4921	1.7988
TRI_11387_P2	444	14843	18582	182	695	1.2778	42.7186	53.4795	0.5238	2.0002
TRI_11390_P4	391	14998	18574	150	633	1.1253	43.1647	53.4565	0.4317	1.8218
TRI_11391_N13	468	14952	18499	214	613	1.3469	43.0323	53.2407	0.6159	1.7642
TRI_11464_O2	488	14899	18403	159	797	1.4045	42.8798	52.9644	0.4576	2.2938
TRI_11472_A20	525	15137	18323	174	587	1.511	43.5647	52.7341	0.5008	1.6894
TRI_11477_A22	469	15015	18313	157	792	1.3498	43.2136	52.7053	0.4519	2.2794
TRI_11529_P6	363	14608	18820	179	776	1.0447	42.0422	54.1645	0.5152	2.2334
TRI_11531_P8	551	14863	18461	167	704	1.5858	42.7761	53.1313	0.4806	2.0261
TRI_11540_N15	305	14842	18906	105	588	0.8778	42.7157	54.412	0.3022	1.6923
TRI_11541_N17	474	14976	18200	205	891	1.3642	43.1014	52.3801	0.59	2.5643
TRI_11545_P10	307	14911	18653	182	693	0.8836	42.9143	53.6839	0.5238	1.9945
TRI_11548_P12	391	14876	18493	182	804	1.1253	42.8136	53.2234	0.5238	2.3139
TRI_12720_A24	640	14673	18069	549	815	1.8419	42.2293	52.0031	1.58	2.3456
TRI_12729_P14	407	15105	18423	165	646	1.1714	43.4726	53.0219	0.4749	1.8592
TRI_12736_N19	404	14862	18627	141	712	1.1627	42.7733	53.609	0.4058	2.0492
TRI_12737_P1	409	14837	18470	197	833	1.1771	42.7013	53.1572	0.567	2.3974
TRI_12741_C2	547	14660	17871	527	1141	1.5743	42.1919	51.4333	1.5167	3.2838
TRI_13098_O4	418	15133	18577	118	500	1.203	43.5532	53.4651	0.3396	1.439
TRI_13099_O6	361	15065	18795	120	405	1.039	43.3575	54.0926	0.3454	1.1656
TRI_13104_O8	365	14937	18815	173	456	1.0505	42.9891	54.1501	0.4979	1.3124
TRI_13105_O10	409	14910	18646	179	602	1.1771	42.9114	53.6637	0.5152	1.7326
TRI_13106_O12	529	14939	18523	175	580	1.5225	42.9949	53.3097	0.5037	1.6693
TRI_13110_O14	493	15059	18451	108	635	1.4189	43.3402	53.1025	0.3108	1.8275
TRI_13113_O16	495	14841	18217	228	965	1.4246	42.7128	52.4291	0.6562	2.7773
TRI_13117_O18	503	14986	18326	157	774	1.4476	43.1301	52.7428	0.4519	2.2276
TRI_13119_O20	449	15044	18426	112	715	1.2922	43.2971	53.0306	0.3223	2.0578
TRI_13122_L3	424	15203	18358	131	630	1.2203	43.7547	52.8349	0.377	1.8132
TRI_13123_L5	515	14976	18395	157	703	1.4822	43.1014	52.9413	0.4519	2.0233
TRI_13125_L7	480	14922	18477	157	710	1.3815	42.946	53.1773	0.4519	2.0434
TRI_1379_E3	413	14989	18589	148	607	1.1886	43.1388	53.4997	0.4259	1.747
TRI_14740_O22	377	15000	18719	156	494	1.085	43.1704	53.8738	0.449	1.4217
TRI_14742_O24	377	14897	18727	217	528	1.085	42.874	53.8969	0.6245	1.5196
TRI_14745_B1	370	14985	18690	163	538	1.0649	43.1273	53.7904	0.4691	1.5484
TRI_14748_B3	409	14949	18702	186	500	1.1771	43.0237	53.8249	0.5353	1.439
TRI_14749_B5	436	14843	18728	184	555	1.2548	42.7186	53.8997	0.5296	1.5973
TRI_14750_B7	417	15061	18284	226	758	1.2001	43.346	52.6219	0.6504	2.1815
TRI_14751_B9	453	15086	18312	181	714	1.3037	43.4179	52.7025	0.5209	2.0549
TRI_14767_N21	382	15009	18475	109	771	1.0994	43.1963	53.1716	0.3137	2.219
TRI_14814_P16	357	14745	18762	129	753	1.0275	42.4365	53.9976	0.3713	2.1672
TRI_14915_B11	480	14987	18327	232	720	1.3815	43.133	52.7456	0.6677	2.0722
TRI_14936_B13	6048	12077	15272	1057	292	17.4063	34.758	43.9533	3.0421	0.8404
TRI_14937_B15	461	14969	18396	193	727	1.3268	43.0812	52.9442	0.5555	2.0923
TRI_14939_B17	812	12580	16305	2015	3034	2.337	36.2056	46.9263	5.7992	8.7319
TRI_14940_B19	530	14916	18330	263	707	1.5254	42.9287	52.7543	0.7569	2.0348
TRI_14942_L9	620	14851	18260	280	735	1.7844	42.7416	52.5528	0.8058	2.1154
TRI_14945_P18	471	14994	18443	137	701	1.3556	43.1532	53.0795	0.3943	2.0175
TRI_15000_P20	537	14598	18124	432	1055	1.5455	42.0135	52.1614	1.2433	3.0363
TRI_15006_C4	520	14783	18437	238	768	1.4966	42.5459	53.0622	0.685	2.2103
TRI_15007_N23	590	14552	17947	446	1211	1.698	41.8811	51.652	1.2836	3.4853
TRI_15010_P1	406	15104	18361	148	727	1.1685	43.4698	52.8435	0.4259	2.0923
TRI_15016_P3	1001	14656	18202	279	608	2.8809	42.1804	52.3859	0.803	1.7498
TRI_15017_P5	429	15001	18437	141	738	1.2347	43.1733	53.0622	0.4058	2.124
TRI_15018_P7	379	14632	18732	168	835	1.0908	42.1113	53.9112	0.4835	2.4032
TRI_15025_P22	377	14689	18675	183	822	1.085	42.2754	53.7472	0.5267	2.3657
TRI_15026_P9	640	14822	18355	203	726	1.8419	42.6581	52.8262	0.5842	2.0894
TRI_15037_P11	479	15152	18251	145	719	1.3786	43.6079	52.5269	0.4173	2.0693
TRI_15038_P13	365	14696	18759	160	766	1.0505	42.2955	53.9889	0.4605	2.2046
TRI_15039_P15	434	15109	18397	118	688	1.2491	43.4841	52.9471	0.3396	1.9801
TRI_15041_P17	460	14875	18447	194	770	1.3239	42.8107	53.091	0.5583	2.2161
TRI_15080_P19	450	15171	18273	137	715	1.2951	43.6626	52.5902	0.3943	2.0578
TRI_15081_P21	531	14832	18280	181	922	1.5282	42.6869	52.6104	0.5209	2.6535
TRI_15086_P23	412	14708	18661	179	786	1.1857	42.3301	53.7069	0.5152	2.2621
TRI_15087_B2	397	14709	18689	174	777	1.1426	42.3329	53.7875	0.5008	2.2362
TRI_15090_B4	405	14901	18555	153	732	1.1656	42.8855	53.4018	0.4403	2.1067
TRI_15093_B6	407	15052	18419	112	756	1.1714	43.3201	53.0104	0.3223	2.1758
TRI_15094_B8	430	15001	18520	122	673	1.2376	43.1733	53.3011	0.3511	1.9369
TRI_15095_B10	2482	13907	17269	528	560	7.1433	40.0248	49.7007	1.5196	1.6117
TRI_15370_B12	394	15271	18316	88	677	1.1339	43.9504	52.714	0.2533	1.9484
TRI_15384_B14	405	15073	18511	156	601	1.1656	43.3805	53.2752	0.449	1.7297
TRI_15446_B16	468	15111	18257	187	723	1.3469	43.4899	52.5442	0.5382	2.0808
TRI_15477_B18	568	14608	18464	278	828	1.6347	42.0422	53.1399	0.8001	2.383
TRI_15495_B20	453	15172	18265	142	714	1.3037	43.6655	52.5672	0.4087	2.0549
TRI_15520_B22	459	15176	18264	125	722	1.321	43.677	52.5643	0.3598	2.0779
TRI_15539_B24	483	15065	18367	154	677	1.3901	43.3575	52.8608	0.4432	1.9484
TRI_15541_P24	437	15032	18286	166	825	1.2577	43.2625	52.6276	0.4778	2.3744
TRI_15578_D2	456	15007	18350	156	777	1.3124	43.1906	52.8118	0.449	2.2362
TRI_15630_D4	530	14987	18249	164	816	1.5254	43.133	52.5212	0.472	2.3485
TRI_15725_D6	524	14992	18526	133	571	1.5081	43.1474	53.3184	0.3828	1.6434
TRI_15726_A1	434	15069	18536	133	574	1.2491	43.369	53.3471	0.3828	1.652
TRI_15807_D8	706	14726	18218	262	834	2.0319	42.3819	52.4319	0.754	2.4003
TRI_15832_D10	381	14686	18668	185	826	1.0965	42.2667	53.727	0.5324	2.3773
TRI_15865_D12	451	15128	18310	143	714	1.298	43.5388	52.6967	0.4116	2.0549
TRI_15921_D14	488	14969	18369	171	749	1.4045	43.0812	52.8665	0.4921	2.1556
TRI_16051_A3	496	14745	18399	170	936	1.4275	42.4365	52.9529	0.4893	2.6938
TRI_16052_A5	429	14984	18356	155	822	1.2347	43.1244	52.8291	0.4461	2.3657
TRI_16057_A7	3066	11082	14211	4167	2220	8.824	31.8943	40.8997	11.9927	6.3892
TRI_16061_A9	376	14605	18822	177	766	1.0821	42.0336	54.1703	0.5094	2.2046
TRI_16063_A11	333	14757	18813	158	685	0.9584	42.4711	54.1444	0.4547	1.9714
TRI_16069_A13	465	15084	18446	137	614	1.3383	43.4122	53.0881	0.3943	1.7671
TRI_16073_A15	460	15078	18467	122	619	1.3239	43.3949	53.1486	0.3511	1.7815
TRI_16075_A17	348	14911	18713	166	608	1.0016	42.9143	53.8566	0.4778	1.7498
TRI_16077_A19	537	14872	18339	184	814	1.5455	42.802	52.7802	0.5296	2.3427
TRI_16079_A21	366	14572	18820	222	766	1.0534	41.9386	54.1645	0.6389	2.2046
TRI_16080_A23	382	14547	18869	254	694	1.0994	41.8667	54.3055	0.731	1.9974
TRI_16085_C1	355	14597	18835	186	773	1.0217	42.0106	54.2077	0.5353	2.2247
TRI_16524_C6	327	15060	18595	132	632	0.9411	43.3431	53.517	0.3799	1.8189
TRI_16528_B21	334	14885	18771	137	619	0.9613	42.8395	54.0235	0.3943	1.7815
TRI_16646_C8	373	14998	18581	153	641	1.0735	43.1647	53.4767	0.4403	1.8448
TRI_16889_L11	480	14965	18373	147	781	1.3815	43.0697	52.878	0.4231	2.2477
TRI_16940_B23	424	14888	18561	279	594	1.2203	42.8481	53.4191	0.803	1.7095
TRI_16941_D1	409	14827	18651	267	592	1.1771	42.6725	53.6781	0.7684	1.7038
TRI_16942_D3	428	14896	18581	296	545	1.2318	42.8711	53.4767	0.8519	1.5685
TRI_16945_D5	375	15093	18397	245	636	1.0793	43.4381	52.9471	0.7051	1.8304
TRI_16946_D7	416	14938	18621	303	468	1.1973	42.992	53.5918	0.872	1.3469
TRI_16947_C10	388	14931	18289	288	850	1.1167	42.9719	52.6363	0.8289	2.4463
TRI_16960_C3	380	15125	18599	109	533	1.0937	43.5302	53.5285	0.3137	1.534
TRI_16961_D9	416	14798	18614	358	560	1.1973	42.5891	53.5716	1.0303	1.6117
TRI_16968_D11	653	14581	18101	539	872	1.8794	41.9645	52.0952	1.5513	2.5096
TRI_16971_D13	494	14702	18537	347	666	1.4217	42.3128	53.35	0.9987	1.9168
TRI_17181_C12	660	12679	16593	1932	2882	1.8995	36.4905	47.7551	5.5604	8.2945
TRI_17279_C5	403	15126	18532	136	549	1.1598	43.5331	53.3356	0.3914	1.58
TRI_17284_C14	354	14729	18647	188	828	1.0188	42.3905	53.6666	0.5411	2.383
TRI_17286_C7	388	15060	18609	109	580	1.1167	43.3431	53.5572	0.3137	1.6693
TRI_17509_D15	304	14719	18862	219	642	0.8749	42.3617	54.2854	0.6303	1.8477
TRI_17510_C16	393	14483	18844	224	802	1.1311	41.6825	54.2336	0.6447	2.3082
TRI_17537_D16	324	14949	18699	174	600	0.9325	43.0237	53.8163	0.5008	1.7268
TRI_17549_C18	270	14918	18852	107	599	0.7771	42.9344	54.2566	0.3079	1.7239
TRI_17554_C20	294	15006	18734	122	590	0.8461	43.1877	53.917	0.3511	1.698
TRI_17558_C9	295	15052	18752	92	555	0.849	43.3201	53.9688	0.2648	1.5973
TRI_17559_C11	355	15046	18618	140	587	1.0217	43.3028	53.5831	0.4029	1.6894
TRI_17563_C22	296	15014	18752	116	568	0.8519	43.2107	53.9688	0.3339	1.6347
TRI_17569_C24	422	15020	18496	146	662	1.2145	43.228	53.232	0.4202	1.9053
TRI_17575_E2	340	14771	18685	130	820	0.9785	42.5114	53.776	0.3741	2.36
TRI_17697_E4	277	14840	18889	117	623	0.7972	42.71	54.3631	0.3367	1.793
TRI_17735_D17	7367	11014	14586	1454	325	21.2024	31.6986	41.9789	4.1847	0.9354
TRI_17867_D19	514	14992	18462	231	547	1.4793	43.1474	53.1342	0.6648	1.5743
TRI_17976_D21	914	14542	17691	978	621	2.6305	41.8523	50.9152	2.8147	1.7873
TRI_18263_D23	293	14994	18797	125	537	0.8433	43.1532	54.0983	0.3598	1.5455
TRI_18573_E6	282	14891	18866	105	602	0.8116	42.8567	54.2969	0.3022	1.7326
TRI_18574_D18	315	14828	18875	124	604	0.9066	42.6754	54.3228	0.3569	1.7383
TRI_18690_F1	297	14918	18636	154	741	0.8548	42.9344	53.635	0.4432	2.1326
TRI_18814_F3	336	15105	18508	134	663	0.967	43.4726	53.2666	0.3857	1.9081
TRI_19042_C13	586	15089	18170	185	716	1.6865	43.4266	52.2938	0.5324	2.0607
TRI_19046_C15	539	14684	18365	244	914	1.5513	42.261	52.855	0.7022	2.6305
TRI_19051_E5	580	14945	18278	207	736	1.6693	43.0121	52.6046	0.5958	2.1182
TRI_19123_D20	471	15103	18324	168	680	1.3556	43.4669	52.737	0.4835	1.9571
TRI_19126_D22	461	14923	18431	168	763	1.3268	42.9488	53.045	0.4835	2.1959
TRI_19166_D24	539	14798	18335	209	865	1.5513	42.5891	52.7687	0.6015	2.4895
TRI_19217_C17	538	14998	18288	197	725	1.5484	43.1647	52.6334	0.567	2.0866
TRI_19328_F5	582	15115	18219	212	618	1.675	43.5014	52.4348	0.6101	1.7786
TRI_203_F7	482	14913	18426	231	694	1.3872	42.92	53.0306	0.6648	1.9974
TRI_22920_E7	468	14956	18494	136	692	1.3469	43.0438	53.2263	0.3914	1.9916
TRI_23017_E9	320	14921	18773	133	599	0.921	42.9431	54.0292	0.3828	1.7239
TRI_2437_E8	346	14886	18709	132	673	0.9958	42.8423	53.845	0.3799	1.9369
TRI_2439_F2	378	14838	18811	125	594	1.0879	42.7042	54.1386	0.3598	1.7095
TRI_2448_P3	337	15006	18764	148	491	0.9699	43.1877	54.0033	0.4259	1.4131
TRI_2450_L13	451	14741	18694	293	567	1.298	42.425	53.8019	0.8433	1.6318
TRI_2453_L15	401	14864	18523	204	754	1.1541	42.779	53.3097	0.5871	2.17
TRI_2457_F4	453	14698	18656	226	713	1.3037	42.3013	53.6925	0.6504	2.052
TRI_2459_L17	362	14834	18814	213	523	1.0418	42.6927	54.1472	0.613	1.5052
TRI_2465_P5	521	15003	18568	164	490	1.4995	43.1791	53.4392	0.472	1.4102
TRI_2467_F6	435	15107	18427	146	631	1.2519	43.4784	53.0334	0.4202	1.816
TRI_2468_L19	294	14875	18873	201	503	0.8461	42.8107	54.317	0.5785	1.4476
TRI_2471_F8	362	14918	18695	204	567	1.0418	42.9344	53.8048	0.5871	1.6318
TRI_2474_F10	437	15142	18449	136	582	1.2577	43.5791	53.0968	0.3914	1.675
TRI_2482_P7	378	14943	18588	149	688	1.0879	43.0064	53.4968	0.4288	1.9801
TRI_2514_E10	561	14976	18500	164	545	1.6146	43.1014	53.2435	0.472	1.5685
TRI_2541_F12	348	14932	18699	170	597	1.0016	42.9747	53.8163	0.4893	1.7182
TRI_2565_L21	315	14977	18765	124	565	0.9066	43.1042	54.0062	0.3569	1.6261
TRI_2596_E12	281	15017	18878	112	458	0.8087	43.2194	54.3314	0.3223	1.3181
TRI_2611_P9	425	14773	18707	345	496	1.2232	42.5171	53.8393	0.9929	1.4275
TRI_2643_P11	326	14847	18940	129	504	0.9382	42.7301	54.5099	0.3713	1.4505
TRI_2647_F14	535	15257	18289	172	493	1.5397	43.9101	52.6363	0.495	1.4189
TRI_2655_F16	420	14904	18409	175	838	1.2088	42.8941	52.9816	0.5037	2.4118
TRI_2656_F18	372	14965	18592	177	640	1.0706	43.0697	53.5083	0.5094	1.8419
TRI_2682_P13	279	15038	18881	71	477	0.803	43.2798	54.3401	0.2043	1.3728
TRI_2685_F20	469	15066	18346	277	588	1.3498	43.3604	52.8003	0.7972	1.6923
TRI_2689_F22	385	14701	18790	174	696	1.108	42.3099	54.0782	0.5008	2.0031
TRI_2714_F24	344	14955	18706	157	584	0.99	43.0409	53.8364	0.4519	1.6808
TRI_2739_E14	313	14915	18856	106	556	0.9008	42.9258	54.2681	0.3051	1.6002
TRI_2748_H2	327	14981	18779	131	528	0.9411	43.1158	54.0465	0.377	1.5196
TRI_2761_L23	6315	11588	15153	1383	307	18.1748	33.3506	43.6108	3.9803	0.8836
TRI_2765_E16	345	14957	18675	134	635	0.9929	43.0467	53.7472	0.3857	1.8275
TRI_2778_H4	345	14906	18736	112	647	0.9929	42.8999	53.9228	0.3223	1.8621
TRI_2804_N1	7340	11166	14525	1428	287	21.1247	32.1361	41.8034	4.1098	0.826
TRI_2816_P15	285	14942	18919	124	476	0.8202	43.0035	54.4494	0.3569	1.3699
TRI_2832_H6	328	15017	18644	135	622	0.944	43.2194	53.658	0.3885	1.7901
TRI_2857_P17	278	14869	18881	136	582	0.8001	42.7934	54.3401	0.3914	1.675
TRI_28701_E11	461	14953	18246	196	890	1.3268	43.0352	52.5125	0.5641	2.5614
TRI_2878_H8	312	14942	18854	179	459	0.8979	43.0035	54.2624	0.5152	1.321
TRI_2891_H10	307	14902	18821	104	612	0.8836	42.8884	54.1674	0.2993	1.7614
TRI_2905_H12	475	14818	18345	272	836	1.3671	42.6466	52.7974	0.7828	2.406
TRI_3010_P19	589	15192	18217	176	572	1.6952	43.723	52.4291	0.5065	1.6462
TRI_3120_H14	6096	11908	15148	1234	360	17.5445	34.2716	43.5964	3.5515	1.0361
TRI_3189_E18	400	15063	18458	140	685	1.1512	43.3518	53.1227	0.4029	1.9714
TRI_3191_H16	352	14896	18769	193	536	1.0131	42.8711	54.0177	0.5555	1.5426
TRI_3197_H18	305	14903	18887	164	487	0.8778	42.8913	54.3573	0.472	1.4016
TRI_3232_E20	285	14961	18909	122	469	0.8202	43.0582	54.4207	0.3511	1.3498
TRI_3255_E22	309	14982	18814	106	535	0.8893	43.1186	54.1472	0.3051	1.5397
TRI_3312_H20	7946	10793	14247	1424	336	22.8688	31.0626	41.0033	4.0983	0.967
TRI_3317_H22	311	14886	18795	144	610	0.8951	42.8423	54.0926	0.4144	1.7556
TRI_3328_E24	285	14968	18901	126	466	0.8202	43.0783	54.3976	0.3626	1.3412
TRI_3337_H24	387	14890	18602	210	657	1.1138	42.8539	53.5371	0.6044	1.8909
TRI_3535_J2	284	14915	18933	97	517	0.8174	42.9258	54.4897	0.2792	1.4879
TRI_3542_G2	320	14862	18840	115	609	0.921	42.7733	54.2221	0.331	1.7527
TRI_3552_G4	315	15034	18802	83	512	0.9066	43.2683	54.1127	0.2389	1.4736
TRI_3628_N3	348	15038	18685	116	559	1.0016	43.2798	53.776	0.3339	1.6088
TRI_3964_J4	345	14872	18607	258	664	0.9929	42.802	53.5515	0.7425	1.911
TRI_3981_G6	273	14952	18994	91	436	0.7857	43.0323	54.6653	0.2619	1.2548
TRI_3986_G8	312	15029	18752	117	536	0.8979	43.2539	53.9688	0.3367	1.5426
TRI_3992_G10	7405	11076	14778	1236	251	21.3118	31.8771	42.5315	3.5572	0.7224
TRI_4019_G12	293	14976	18932	84	461	0.8433	43.1014	54.4868	0.2418	1.3268
TRI_4024_G14	297	14971	18765	117	596	0.8548	43.087	54.0062	0.3367	1.7153
TRI_4085_J6	403	15095	18520	120	608	1.1598	43.4438	53.3011	0.3454	1.7498
TRI_4086_J8	446	14850	18324	262	864	1.2836	42.7387	52.737	0.754	2.4866
TRI_4088_G16	380	15012	18523	207	624	1.0937	43.205	53.3097	0.5958	1.7959
TRI_4091_G18	321	14949	18820	112	544	0.9238	43.0237	54.1645	0.3223	1.5656
TRI_4097_N5	379	15218	18398	115	636	1.0908	43.7978	52.95	0.331	1.8304
TRI_4178_F9	443	15010	18369	236	688	1.275	43.1992	52.8665	0.6792	1.9801
TRI_4179_F11	538	15088	18291	251	578	1.5484	43.4237	52.642	0.7224	1.6635
TRI_4287_F13	501	14940	18513	192	600	1.4419	42.9978	53.281	0.5526	1.7268
TRI_4294_F15	506	15154	18386	138	562	1.4563	43.6137	52.9154	0.3972	1.6175
TRI_4353_G20	473	15091	18302	155	725	1.3613	43.4323	52.6737	0.4461	2.0866
TRI_4390_N7	381	15098	18483	138	646	1.0965	43.4525	53.1946	0.3972	1.8592
TRI_4435_J10	624	14775	18539	207	601	1.7959	42.5229	53.3558	0.5958	1.7297
TRI_4556_N9	374	15176	18474	102	620	1.0764	43.677	53.1687	0.2936	1.7844
TRI_4713_F17	426	15132	18496	152	540	1.226	43.5503	53.232	0.4375	1.5541
TRI_4924_G22	570	15208	18117	169	682	1.6405	43.7691	52.1413	0.4864	1.9628
TRI_4925_N11	599	15159	18226	171	591	1.7239	43.628	52.455	0.4921	1.7009
TRI_4947_G24	494	15092	18259	134	767	1.4217	43.4352	52.5499	0.3857	2.2074
TRI_5116_F19	481	15122	18304	216	623	1.3843	43.5216	52.6794	0.6217	1.793
TRI_5147_F21	509	14967	18411	188	671	1.4649	43.0755	52.9874	0.5411	1.9312
TRI_5164_F23	642	15153	18013	260	678	1.8477	43.6108	51.8419	0.7483	1.9513
TRI_5225_H1	546	14872	18050	374	904	1.5714	42.802	51.9484	1.0764	2.6017
TRI_5263_J12	381	15051	18542	152	620	1.0965	43.3172	53.3644	0.4375	1.7844
TRI_5281_P21	369	15046	18677	153	501	1.062	43.3028	53.7529	0.4403	1.4419
TRI_5301_J14	418	15092	18453	111	672	1.203	43.4352	53.1083	0.3195	1.934
TRI_5303_N13	526	15032	18318	191	679	1.5138	43.2625	52.7197	0.5497	1.9542
TRI_5368_I2	422	15093	18451	112	668	1.2145	43.4381	53.1025	0.3223	1.9225
TRI_5427_J16	473	14816	18421	228	808	1.3613	42.6409	53.0162	0.6562	2.3254
TRI_5433_J18	472	14862	18270	273	869	1.3584	42.7733	52.5816	0.7857	2.501
TRI_6705_H3	609	15187	18172	231	547	1.7527	43.7086	52.2995	0.6648	1.5743
TRI_6939_H5	503	14669	18465	273	836	1.4476	42.2178	53.1428	0.7857	2.406
TRI_7057_H7	580	15157	18108	201	700	1.6693	43.6223	52.1154	0.5785	2.0146
TRI_7096_H9	2157	13976	17598	496	519	6.2079	40.2233	50.6476	1.4275	1.4937
TRI_7191_J20	434	14864	18686	301	461	1.2491	42.779	53.7789	0.8663	1.3268
TRI_7194_J22	425	14938	18609	188	586	1.2232	42.992	53.5572	0.5411	1.6865
TRI_7195_J24	415	14945	18673	160	553	1.1944	43.0121	53.7414	0.4605	1.5916
TRI_7202_L2	8095	10858	14032	1450	311	23.2976	31.2496	40.3845	4.1731	0.8951
TRI_7241_P23	448	14989	18409	199	701	1.2894	43.1388	52.9816	0.5727	2.0175
TRI_7242_L4	461	15187	18212	129	757	1.3268	43.7086	52.4147	0.3713	2.1787
TRI_7243_I4	441	15057	18429	144	675	1.2692	43.3345	53.0392	0.4144	1.9427
TRI_7345_I6	625	15122	18091	241	667	1.7988	43.5216	52.0664	0.6936	1.9196
TRI_7358_H11	540	14837	18390	272	707	1.5541	42.7013	52.927	0.7828	2.0348
TRI_7359_I8	438	14893	18549	176	690	1.2606	42.8625	53.3846	0.5065	1.9858
TRI_7368_H13	492	14964	18385	171	734	1.416	43.0668	52.9126	0.4921	2.1125
TRI_7369_H15	354	15087	18416	162	727	1.0188	43.4208	53.0018	0.4662	2.0923
TRI_7395_L6	406	15056	18601	148	535	1.1685	43.3316	53.5342	0.4259	1.5397
TRI_7405_H17	524	14805	18337	324	756	1.5081	42.6092	52.7744	0.9325	2.1758
TRI_7439_H19	658	14929	18309	241	609	1.8937	42.9661	52.6938	0.6936	1.7527
TRI_7449_L8	463	15102	18456	147	578	1.3325	43.464	53.1169	0.4231	1.6635
TRI_7451_L10	393	14976	18744	132	501	1.1311	43.1014	53.9458	0.3799	1.4419
TRI_7452_H21	386	15038	18715	155	452	1.1109	43.2798	53.8623	0.4461	1.3009
TRI_7460_H23	385	14649	18474	349	889	1.108	42.1602	53.1687	1.0044	2.5586
TRI_7468_J1	486	14830	18373	257	800	1.3987	42.6812	52.878	0.7397	2.3024
TRI_7517_L12	408	14920	18561	171	686	1.1742	42.9402	53.4191	0.4921	1.9743
TRI_7525_L14	466	14925	18436	180	739	1.3412	42.9546	53.0593	0.518	2.1269
TRI_7526_L16	495	15071	18307	174	699	1.4246	43.3748	52.6881	0.5008	2.0117
TRI_7535_L18	6310	11723	15050	1214	449	18.1604	33.7391	43.3143	3.4939	1.2922
TRI_7538_L20	475	14917	18359	210	785	1.3671	42.9316	52.8377	0.6044	2.2593
TRI_7545_L22	492	15129	18251	138	736	1.416	43.5417	52.5269	0.3972	2.1182
TRI_7568_L24	444	14948	18443	132	779	1.2778	43.0208	53.0795	0.3799	2.242
TRI_7569_N2	429	15097	18380	128	712	1.2347	43.4496	52.8982	0.3684	2.0492
TRI_7574_N15	445	15023	18380	137	761	1.2807	43.2366	52.8982	0.3943	2.1902
TRI_7575_B2	462	14897	18552	140	695	1.3296	42.874	53.3932	0.4029	2.0002
TRI_7576_N4	470	15162	18274	162	678	1.3527	43.6367	52.5931	0.4662	1.9513
TRI_7594_J3	335	15033	18641	159	578	0.9641	43.2654	53.6493	0.4576	1.6635
TRI_7599_J5	419	14813	18626	152	736	1.2059	42.6322	53.6062	0.4375	2.1182
TRI_7725_J7	2799	13726	17125	532	564	8.0556	39.5038	49.2862	1.5311	1.6232
TRI_7732_J9	639	15116	18081	263	647	1.8391	43.5043	52.0376	0.7569	1.8621
TRI_7736_J11	507	14899	18474	160	706	1.4592	42.8798	53.1687	0.4605	2.0319
TRI_7738_N6	494	14831	18361	203	857	1.4217	42.684	52.8435	0.5842	2.4665
TRI_7740_N17	482	14943	18497	140	684	1.3872	43.0064	53.2349	0.4029	1.9686
TRI_7895_J13	593	15134	18243	173	603	1.7067	43.5561	52.5039	0.4979	1.7355
TRI_7908_N8	567	14946	18293	195	745	1.6318	43.015	52.6478	0.5612	2.1441
TRI_7963_J17	390	14811	18572	152	821	1.1224	42.6265	53.4508	0.4375	2.3629
TRI_8010_N10	426	14930	18523	127	740	1.226	42.969	53.3097	0.3655	2.1297
TRI_8153_N12	427	15077	18452	156	634	1.2289	43.392	53.1054	0.449	1.8247
TRI_8173_N14	500	14672	18413	186	975	1.439	42.2264	52.9932	0.5353	2.8061
TRI_8209_N16	528	14663	18508	187	860	1.5196	42.2005	53.2666	0.5382	2.4751
TRI_8210_N18	481	14650	18449	251	915	1.3843	42.1631	53.0968	0.7224	2.6334
TRI_8320_I10	437	15004	18410	205	690	1.2577	43.1819	52.9845	0.59	1.9858
TRI_834_N20	577	15212	18189	195	573	1.6606	43.7806	52.3485	0.5612	1.6491
TRI_848_N22	426	15168	18293	162	697	1.226	43.6539	52.6478	0.4662	2.006
TRI_9332_J19	598	15223	18098	178	649	1.7211	43.8122	52.0866	0.5123	1.8678
TRI_9511_B4	487	14723	18464	221	851	1.4016	42.3732	53.1399	0.636	2.4492
TRI_9527_N19	552	15051	18035	292	816	1.5887	43.3172	51.9053	0.8404	2.3485
TRI_9673_J21	502	14784	18331	223	906	1.4448	42.5488	52.7572	0.6418	2.6075
TRI_9688_N24	504	15066	18216	176	784	1.4505	43.3604	52.4262	0.5065	2.2564
TRI_9709_P2	7733	11105	14293	1292	323	22.2558	31.9605	41.1357	3.7184	0.9296
TRI_9742_P4	424	15113	18374	130	705	1.2203	43.4957	52.8809	0.3741	2.029
TRI_9743_C19	522	14956	18267	169	832	1.5023	43.0438	52.573	0.4864	2.3945
TRI_9744_N21	451	15013	18391	132	759	1.298	43.2079	52.9298	0.3799	2.1844
TRI_9761_C21	588	15072	18232	221	633	1.6923	43.3777	52.4722	0.636	1.8218
TRI_9763_P6	7583	11107	14307	1398	351	21.8241	31.9663	41.176	4.0235	1.0102
TRI_9764_P8	505	15013	18323	154	751	1.4534	43.2079	52.7341	0.4432	2.1614
TRI_9765_P10	457	15055	18350	120	764	1.3153	43.3287	52.8118	0.3454	2.1988
TRI_9908_C23	439	15100	18296	167	744	1.2635	43.4582	52.6564	0.4806	2.1413
TRI_9941_I19	460	14889	18461	148	788	1.3239	42.851	53.1313	0.4259	2.2679
TRI_9948_J23	5801	11614	14975	1996	360	16.6954	33.4254	43.0985	5.7445	1.0361
TRI_9986_I12	453	14991	18433	154	715	1.3037	43.1445	53.0507	0.4432	2.0578
TRI_9994_E1	8758	10533	13753	1452	250	25.2058	30.3143	39.5815	4.1789	0.7195
vide2_B6	252	14935	18893	107	559	0.7253	42.9834	54.3746	0.3079	1.6088
vide2_P14	6997	4369	5031	11654	6695	20.1376	12.5741	14.4794	33.5406	19.2684
vide3_J15	7215	4245	4985	11551	6750	20.765	12.2172	14.347	33.2441	19.4267
vide3_P16	7058	4302	4887	11588	6911	20.3131	12.3813	14.0649	33.3506	19.8901
vide4_M4	6797	4364	5007	11842	6736	19.562	12.5597	14.4103	34.0816	19.3864
vide4_P18	7119	4387	4818	11562	6860	20.4887	12.6259	13.8663	33.2758	19.7433
vide5_P20	7139	4393	4836	11592	6786	20.5462	12.6432	13.9181	33.3621	19.5303
vide6_P22	1735	13120	16595	2037	1259	4.9934	37.7597	47.7609	5.8625	3.6234
vide7_P24	7260	4241	4712	11673	6860	20.8945	12.2057	13.5613	33.5952	19.7433
vide_A9	7152	4129	4617	11934	6914	20.5837	11.8834	13.2879	34.3464	19.8987
vide_P12	6945	4344	5019	11614	6824	19.9879	12.5022	14.4448	33.4254	19.6397
