## Supplementary material for "A diverse panel of 755 bread wheat accessions harbors untapped genetic diversity in landraces and reveals novel genetic regions conferring powdery mildew resistance": S3 Data (part 1 of 3)

PROBESET_ID	SNP_ID	SNP_QUALITY	CHROMOSOME	ORIGIN	GENE	MAF	PIC	nb_het	nb_homAA	nb_homBB	nb_NA	nb_OTV	pc_het	pc_homAA	pc_homBB	pc_NA	pc_OTV
AX-108726290	cfn1009902	PolyHighResolution	chr1A	IWGSC_intergenic	---	0.2543	0.3793	12	191	560	5	0	1.5625	24.8698	72.9167	0.651	0
AX-108726782	cfn0627806	PolyHighResolution	chr2B	IWGSC_genic	TraesCS2B01G012500	0.4758	0.4988	19	354	390	5	0	2.474	46.0938	50.7812	0.651	0
AX-108728161	cfn1157220	PolyHighResolution	chr1B	IWGSC_intergenic	---	0.224	0.3476	0	168	582	18	0	0	21.875	75.7812	2.3438	0
AX-108729589	cfn0643411	PolyHighResolution	chr2B	IWGSC_genic	TraesCS2B01G008900	0.0148	0.0291	157	600	9	2	0	20.4427	78.125	1.1719	0.2604	0
AX-108729656	cfn0911656	PolyHighResolution	chr7A	IWGSC_intergenic	---	0.0744	0.1377	6	697	56	9	0	0.7812	90.7552	7.2917	1.1719	0
AX-108731608	cfn0794857	PolyHighResolution	chr5B	IWGSC_genic	TraesCS5B01G359100	0.2456	0.3706	128	155	476	9	0	16.6667	20.1823	61.9792	1.1719	0
AX-108735089	cfn0540314	PolyHighResolution	chr1B	IWGSC_intergenic	---	0.1113	0.1978	12	84	671	1	0	1.5625	10.9375	87.3698	0.1302	0
AX-108735393	cfn0345872	PolyHighResolution	chr1A	BW_ISBPs	---	0.0211	0.0414	7	16	741	4	0	0.9115	2.0833	96.4844	0.5208	0
AX-108735596	cfn3173822	PolyHighResolution	chr6D	IWGSC_intergenic	---	0.3057	0.4245	8	520	229	11	0	1.0417	67.7083	29.8177	1.4323	0
AX-108735688	cfn2475274	PolyHighResolution	chr5A	IWGSC_intergenic	---	0.3204	0.4355	16	509	240	3	0	2.0833	66.276	31.25	0.3906	0
AX-108736006	cfn0843923	PolyHighResolution	chr6A	IWGSC_genic	TraesCS6A01G113000	0.0651	0.1217	5	704	49	10	0	0.651	91.6667	6.3802	1.3021	0
AX-108736918	cfn0850457	PolyHighResolution	chr6B	IWGSC_intergenic	TraesCS6B01G288800	0.1842	0.3006	9	611	138	10	0	1.1719	79.5573	17.9688	1.3021	0
AX-108737891	cfn0913171	PolyHighResolution	chr7A	IWGSC_genic	TraesCS7A01G062800	0.128	0.2232	10	96	654	8	0	1.3021	12.5	85.1562	1.0417	0
AX-108738233	cfn0861182	PolyHighResolution	chr6B	IWGSC_intergenic	TraesCS6B01G248300	0.2926	0.414	13	527	218	10	0	1.6927	68.6198	28.3854	1.3021	0
AX-108738915	cfn1906124	PolyHighResolution	chr3A	IWGSC_intergenic	---	0.4379	0.4923	27	398	310	33	0	3.5156	51.8229	40.3646	4.2969	0
AX-108740268	cfn1389330	PolyHighResolution	chr2A	IWGSC_intergenic	TraesCS2A01G684800LC	0.0895	0.1629	16	67	682	3	0	2.0833	8.724	88.8021	0.3906	0
AX-108740950	cfn3525374	PolyHighResolution	chr7B	IWGSC_intergenic	---	0.4493	0.4948	82	301	369	16	0	10.6771	39.1927	48.0469	2.0833	0
AX-108744080	cfn0875823	PolyHighResolution	chr6B	IWGSC_genic	TraesCS6B01G231600LC	0.1154	0.2041	13	87	667	1	0	1.6927	11.3281	86.849	0.1302	0
AX-108745951	cfn0744566	PolyHighResolution	chr4B	IWGSC_genic	---	0.256	0.381	14	191	555	8	0	1.8229	24.8698	72.2656	1.0417	0
AX-108748730	cfn0522814	PolyHighResolution	chr1A	IWGSC_intergenic	TraesCS1A01G098300LC	0.015	0.0295	91	10	657	10	0	11.849	1.3021	85.5469	1.3021	0
AX-108749585	cfn0702958	PolyHighResolution	chr3B	IWGSC_intergenic	TraesCS3B01G116500	0.0257	0.0501	210	14	531	13	0	27.3438	1.8229	69.1406	1.6927	0
AX-108751786	cfn0912683	PolyHighResolution	chr7A	IWGSC_intergenic	TraesCS7A01G064700	0.2267	0.3506	9	580	170	9	0	1.1719	75.5208	22.1354	1.1719	0
AX-108752217	cfn0683953	PolyHighResolution	chr3B	IWGSC_genic	TraesCS3B01G170800	0.0829	0.152	7	697	63	1	0	0.9115	90.7552	8.2031	0.1302	0
AX-108752726	cfn0738092	PolyHighResolution	chr4A	IWGSC_intergenic	TraesCS4A01G060100	0.1298	0.2259	7	657	98	6	0	0.9115	85.5469	12.7604	0.7812	0
AX-108753408	cfn3617787	PolyHighResolution	chr7D	IWGSC_intergenic	---	0.0099	0.0196	57	7	702	2	0	7.4219	0.9115	91.4062	0.2604	0
AX-108754115	cfn1220419	PolyHighResolution	chr1B	IWGSC_intergenic	---	0.0816	0.1499	229	484	43	12	0	29.8177	63.0208	5.599	1.5625	0
AX-108754625	cfn0174210	PolyHighResolution	chr3A	BW_ISBPs	---	0.3428	0.4506	16	253	485	14	0	2.0833	32.9427	63.151	1.8229	0
AX-108754885	cfn0662685	PolyHighResolution	chr3A	IWGSC_genic	TraesCS3A01G511600	0.3046	0.4236	18	226	516	8	0	2.3438	29.4271	67.1875	1.0417	0
AX-108755741	cfn0950245	PolyHighResolution	chr1A	IWGSC_intergenic	---	0.2276	0.3516	90	150	509	19	0	11.7188	19.5312	66.276	2.474	0
AX-108755851	cfn0717617	PolyHighResolution	chr3D	IWGSC_intergenic	TraesCS3D01G436900	0.4051	0.482	0	445	303	20	0	0	57.9427	39.4531	2.6042	0
AX-108756243	cfn1185086	PolyHighResolution	chr1B	IWGSC_intergenic	---	0.3631	0.4625	27	470	268	3	0	3.5156	61.1979	34.8958	0.3906	0
AX-108756313	cfn0920808	PolyHighResolution	chr7B	IWGSC_intergenic	TraesCS7B01G474800	0.3834	0.4728	0	291	468	9	0	0	37.8906	60.9375	1.1719	0
AX-108756686	cfn1424061	PolyHighResolution	chr2A	IWGSC_intergenic	---	0.164	0.2742	10	627	123	8	0	1.3021	81.6406	16.0156	1.0417	0
AX-108757424	cfn2998255	PolyHighResolution	chr6B	IWGSC_intergenic	---	0.3475	0.4535	15	490	261	2	0	1.9531	63.8021	33.9844	0.2604	0
AX-108758385	cfn2810230	PolyHighResolution	chr5D	IWGSC_intergenic	---	0.3279	0.4408	19	494	241	14	0	2.474	64.3229	31.3802	1.8229	0
AX-108758397	cfn1354345	PolyHighResolution	chr2A	IWGSC_intergenic	---	0.1338	0.2318	10	654	101	3	0	1.3021	85.1562	13.151	0.3906	0
AX-108758809	cfn2878500	PolyHighResolution	chr6A	IWGSC_intergenic	---	0.2083	0.3298	17	156	593	2	0	2.2135	20.3125	77.2135	0.2604	0
AX-108759604	cfn0538414	PolyHighResolution	chr1B	IWGSC_intergenic	---	0.1459	0.2493	55	102	597	14	0	7.1615	13.2812	77.7344	1.8229	0
AX-108760164	cfn0782335	PolyHighResolution	chr5B	IWGSC_genic	TraesCS5B01G391500	0.2044	0.3252	26	580	149	13	0	3.3854	75.5208	19.401	1.6927	0
AX-108760797	cfn2765444	PolyHighResolution	chr5B	IWGSC_intergenic	---	0.1105	0.1966	13	83	668	4	0	1.6927	10.8073	86.9792	0.5208	0
AX-108760925	cfn0209339	PolyHighResolution	chr2A	BW_ISBPs	---	0.2008	0.321	17	149	593	9	0	2.2135	19.401	77.2135	1.1719	0
AX-108761439	cfn0578515	PolyHighResolution	chr2A	IWGSC_intergenic	TraesCS2A01G493800	0.1906	0.3085	14	142	603	9	0	1.8229	18.4896	78.5156	1.1719	0
AX-108761760	cfn0837459	PolyHighResolution	chr6A	IWGSC_genic	TraesCS6A01G049900	0.2686	0.3929	0	542	199	27	0	0	70.5729	25.9115	3.5156	0
AX-108761807	cfn0752500	PolyHighResolution	chr4B	IWGSC_genic	TraesCS4B01G026200	0.2222	0.3457	6	588	168	6	0	0.7812	76.5625	21.875	0.7812	0
AX-108762323	cfn2770138	PolyHighResolution	chr5B	IWGSC_intergenic	---	0.02	0.0391	0	15	736	17	0	0	1.9531	95.8333	2.2135	0
AX-108763067	cfn1958571	PolyHighResolution	chr3B	IWGSC_intergenic	---	0.4395	0.4927	18	417	327	6	0	2.3438	54.2969	42.5781	0.7812	0
AX-108764243	contig90814_1146_BS00053340	PolyHighResolution	chr7A	BBSRC_Axiom_validated	TraesCS7A01G189600	0.0043	0.0086	51	693	3	21	0	6.6406	90.2344	0.3906	2.7344	0
AX-108765019	cfn0723816	PolyHighResolution	chr4A	IWGSC_genic	TraesCS4A01G461000LC	0.4986	0.5	51	352	350	15	0	6.6406	45.8333	45.5729	1.9531	0
AX-108765137	cfn0633443	PolyHighResolution	chr2B	IWGSC_genic	---	0.1942	0.313	0	585	141	42	0	0	76.1719	18.3594	5.4688	0
AX-108765327	cfn1485552	PolyHighResolution	chr2A	IWGSC_genic	TraesCS2A01G080900	0.2441	0.3691	9	177	548	34	0	1.1719	23.0469	71.3542	4.4271	0
AX-108765631	cfn0005368	PolyHighResolution	chr5A	DIGITAL_Axiom_validated	---	0.1065	0.1903	9	79	663	17	0	1.1719	10.2865	86.3281	2.2135	0
AX-108766316	cfn2712898	PolyHighResolution	chr5B	IWGSC_intergenic	---	0.2206	0.3438	14	576	163	15	0	1.8229	75	21.224	1.9531	0
AX-108767030	cfn1357441	PolyHighResolution	chr2A	IWGSC_intergenic	---	0.4133	0.485	34	423	298	13	0	4.4271	55.0781	38.8021	1.6927	0
AX-108767428	cfn0886599	PolyHighResolution	chr7A	IWGSC_intergenic	---	0.4823	0.4994	16	354	380	18	0	2.0833	46.0938	49.4792	2.3438	0
AX-108768348	cfn3574364	PolyHighResolution	chr7B	IWGSC_intergenic	---	0.1283	0.2237	7	652	96	13	0	0.9115	84.8958	12.5	1.6927	0
AX-108769177	cfn1445459	PolyHighResolution	chr2A	IWGSC_intergenic	---	0.1919	0.3102	8	143	602	15	0	1.0417	18.6198	78.3854	1.9531	0
AX-108769597	Kukri_c33315_159	PolyHighResolution	chr5D	Infinium_90K	TraesCS5D01G515800	0.22	0.3432	15	578	163	12	0	1.9531	75.2604	21.224	1.5625	0
AX-108769911	cfn1077231	PolyHighResolution	chr1A	IWGSC_intergenic	TraesCS1A01G033900LC	0.0304	0.059	31	701	22	14	0	4.0365	91.276	2.8646	1.8229	0
AX-108770462	cfn0684097	PolyHighResolution	chr3B	IWGSC_intergenic	TraesCS3B01G291600	0.012	0.0237	98	658	8	4	0	12.7604	85.6771	1.0417	0.5208	0
AX-108770637	cfn1352330	PolyHighResolution	chr2A	IWGSC_intergenic	---	0.2805	0.4037	15	536	209	8	0	1.9531	69.7917	27.2135	1.0417	0
AX-108771836	cfn0515456	PolyHighResolution	chr1A	IWGSC_genic	TraesCS1A01G390400	0.256	0.381	18	555	191	4	0	2.3438	72.2656	24.8698	0.5208	0
AX-108771926	cfn0796429	PolyHighResolution	chr5B	IWGSC_intergenic	TraesCS5B01G430100	0.0099	0.0195	57	703	7	1	0	7.4219	91.5365	0.9115	0.1302	0
AX-108772155	cfn0780916	PolyHighResolution	chr5A	IWGSC_intergenic	---	0.0346	0.0668	5	26	726	11	0	0.651	3.3854	94.5312	1.4323	0
AX-108773349	cfn0790430	PolyHighResolution	chr5B	IWGSC_intergenic	---	0.3434	0.451	4	261	499	4	0	0.5208	33.9844	64.974	0.5208	0
AX-108774334	cfn0724867	PolyHighResolution	chr4A	IWGSC_intergenic	---	0.0512	0.0971	4	39	723	2	0	0.5208	5.0781	94.1406	0.2604	0
AX-108775217	cfn0746921	PolyHighResolution	chr4B	IWGSC_genic	TraesCS4B01G449900LC	0.2152	0.3377	115	139	507	7	0	14.974	18.099	66.0156	0.9115	0
AX-108776186	cfn0561398	PolyHighResolution	chr1D	IWGSC_genic	TraesCS1D01G442300	0.044	0.0841	73	652	30	13	0	9.5052	84.8958	3.9062	1.6927	0
AX-108777749	cfn3466859	PolyHighResolution	chr7B	IWGSC_intergenic	---	0.2956	0.4164	26	193	460	89	0	3.3854	25.1302	59.8958	11.5885	0
AX-108777785	cfn0859593	PolyHighResolution	chr6B	IWGSC_intergenic	---	0.2507	0.3757	12	189	565	2	0	1.5625	24.6094	73.5677	0.2604	0
AX-108778435	cfn0866433	PolyHighResolution	chr6B	IWGSC_intergenic	---	0.4322	0.4908	14	319	419	16	0	1.8229	41.5365	54.5573	2.0833	0
AX-108781147	cfn0878821	PolyHighResolution	chr6D	IWGSC_intergenic	TraesCS6D01G382900	0.3847	0.4734	0	292	467	9	0	0	38.0208	60.8073	1.1719	0
AX-108781318	cfn0819265	PolyHighResolution	chr5D	IWGSC_genic	TraesCS5D01G190600	0.0094	0.0186	20	737	7	4	0	2.6042	95.9635	0.9115	0.5208	0
AX-108781764	cfn0914532	PolyHighResolution	chr7A	IWGSC_intergenic	---	0.2473	0.3723	11	186	566	5	0	1.4323	24.2188	73.6979	0.651	0
AX-108781921	cfn0647824	PolyHighResolution	chr2D	IWGSC_intergenic	TraesCS2D01G288400	0.1195	0.2104	14	656	89	9	0	1.8229	85.4167	11.5885	1.1719	0
AX-108783789	cfn0512699	PolyHighResolution	chr1A	IWGSC_genic	TraesCS1A01G360500	0.3289	0.4414	13	245	500	10	0	1.6927	31.901	65.1042	1.3021	0
AX-108784806	cfn0786772	PolyHighResolution	chr5B	IWGSC_intergenic	TraesCS5B01G538200	0.1872	0.3043	148	114	495	11	0	19.2708	14.8438	64.4531	1.4323	0
AX-108784839	cfn0716201	PolyHighResolution	chr3D	IWGSC_intergenic	TraesCS3D01G400400	0.0291	0.0566	0	22	733	13	0	0	2.8646	95.4427	1.6927	0
AX-108785461	cfn0678749	PolyHighResolution	chr3B	IWGSC_genic	---	0.322	0.4366	21	499	237	11	0	2.7344	64.974	30.8594	1.4323	0
AX-108786081	cfn1721954	PolyHighResolution	chr2B	IWGSC_intergenic	---	0.4574	0.4964	87	306	363	12	0	11.3281	39.8438	47.2656	1.5625	0
AX-108787582	cfn3025295	PolyHighResolution	chr6B	IWGSC_intergenic	---	0.196	0.3152	0	603	147	18	0	0	78.5156	19.1406	2.3438	0
AX-108788098	cfn0202345	PolyHighResolution	chr6B	BW_ISBPs	---	0.0199	0.039	13	15	739	1	0	1.6927	1.9531	96.224	0.1302	0
AX-108788326	cfn0609716	PolyHighResolution	chr2B	IWGSC_genic	TraesCS2B01G549500	0.4621	0.4971	25	397	341	5	0	3.2552	51.6927	44.401	0.651	0
AX-108789375	cfn2624062	PolyHighResolution	chr5B	IWGSC_intergenic	---	0.0333	0.0644	13	725	25	5	0	1.6927	94.401	3.2552	0.651	0
AX-108789742	cfn2433379	PolyHighResolution	chr4B	IWGSC_intergenic	---	0.4282	0.4897	18	422	316	12	0	2.3438	54.9479	41.1458	1.5625	0
AX-108789908	cfn0500200	PolyHighResolution	chr1A	IWGSC_intergenic	---	0.3918	0.4766	19	447	288	14	0	2.474	58.2031	37.5	1.8229	0
AX-108791347	cfn2164121	PolyHighResolution	chr3B	IWGSC_intergenic	---	0.3807	0.4715	36	436	268	28	0	4.6875	56.7708	34.8958	3.6458	0
AX-108792418	cfn2054280	PolyHighResolution	chr3B	IWGSC_intergenic	---	0.0438	0.0837	10	33	721	4	0	1.3021	4.2969	93.8802	0.5208	0
AX-108794640	cfn0851611	PolyHighResolution	chr6B	IWGSC_genic	TraesCS6B01G425700	0.0089	0.0176	79	6	669	14	0	10.2865	0.7812	87.1094	1.8229	0
AX-108794658	cfn0826839	PolyHighResolution	chr6A	IWGSC_genic	TraesCS6A01G242000	0.4247	0.4887	13	428	316	11	0	1.6927	55.7292	41.1458	1.4323	0
AX-108795436	cfn0872885	PolyHighResolution	chr6B	IWGSC_intergenic	TraesCS6B01G206700	0.3879	0.4749	27	282	445	14	0	3.5156	36.7188	57.9427	1.8229	0
AX-108795764	cfn1302051	PolyHighResolution	chr1D	IWGSC_intergenic	---	0.0163	0.0321	136	10	603	19	0	17.7083	1.3021	78.5156	2.474	0
AX-108796178	cfn2489562	PolyHighResolution	chr5A	IWGSC_intergenic	TraesCS5A01G351900	0.0305	0.0592	0	23	730	15	0	0	2.9948	95.0521	1.9531	0
AX-108797883	cfn2345707	PolyHighResolution	chr4A	IWGSC_intergenic	---	0.0557	0.1052	81	37	627	23	0	10.5469	4.8177	81.6406	2.9948	0
AX-108797919	cfn0845328	PolyHighResolution	chr6A	IWGSC_genic	TraesCS6A01G027400	0.3535	0.4571	19	257	470	22	0	2.474	33.4635	61.1979	2.8646	0
AX-108798089	cfn0119760	PolyHighResolution	chr2A	BW_ISBPs	---	0.2088	0.3304	11	156	591	10	0	1.4323	20.3125	76.9531	1.3021	0
AX-108798377	cfn3166678	PolyHighResolution	chr6D	IWGSC_intergenic	---	0.0506	0.0961	7	38	713	10	0	0.9115	4.9479	92.8385	1.3021	0
AX-108798780	cfn0726170	PolyHighResolution	chr4A	IWGSC_intergenic	TraesCS4A01G429200	0.0306	0.0593	10	23	729	6	0	1.3021	2.9948	94.9219	0.7812	0
AX-108798963	cfn2348206	PolyHighResolution	chr4A	IWGSC_intergenic	---	0.1213	0.2132	13	659	91	5	0	1.6927	85.8073	11.849	0.651	0
AX-108800654	cfn0520211	PolyHighResolution	chr1A	IWGSC_intergenic	---	0.4706	0.4983	16	396	352	4	0	2.0833	51.5625	45.8333	0.5208	0
AX-108800688	cfn0527730	PolyHighResolution	chr1A	IWGSC_genic	TraesCS1A01G070600	0.4717	0.4984	15	350	392	11	0	1.9531	45.5729	51.0417	1.4323	0
AX-108801380	cfn3280280	PolyHighResolution	chr7A	IWGSC_intergenic	---	0.3984	0.4794	259	299	198	12	0	33.724	38.9323	25.7812	1.5625	0
AX-108802933	cfn0871291	PolyHighResolution	chr6B	IWGSC_intergenic	---	0.4804	0.4992	0	356	385	27	0	0	46.3542	50.1302	3.5156	0
AX-108805193	cfn0760621	PolyHighResolution	chr5A	IWGSC_genic	TraesCS5A01G500000	0.0136	0.0269	31	10	723	4	0	4.0365	1.3021	94.1406	0.5208	0
AX-108806218	cfn0666014	PolyHighResolution	chr3A	IWGSC_genic	TraesCS3A01G315800	0.2755	0.3992	15	539	205	9	0	1.9531	70.1823	26.6927	1.1719	0
AX-108808228	cfn0736484	PolyHighResolution	chr4A	IWGSC_intergenic	TraesCS4A01G047000	0.1622	0.2718	12	625	121	10	0	1.5625	81.3802	15.7552	1.3021	0
AX-108809047	cfn0703702	PolyHighResolution	chr3B	IWGSC_intergenic	---	0.4257	0.489	0	321	433	14	0	0	41.7969	56.3802	1.8229	0
AX-108809986	cfn1250259	PolyHighResolution	chr1B	IWGSC_intergenic	---	0.0586	0.1103	7	44	707	10	0	0.9115	5.7292	92.0573	1.3021	0
AX-108811408	cfn1954230	PolyHighResolution	chr3B	IWGSC_intergenic	---	0.1425	0.2444	0	108	650	10	0	0	14.0625	84.6354	1.3021	0
AX-108812551	cfn1213564	PolyHighResolution	chr1B	IWGSC_intergenic	---	0.1534	0.2598	5	116	640	7	0	0.651	15.1042	83.3333	0.9115	0
AX-108812617	cfn0728295	PolyHighResolution	chr4A	IWGSC_intergenic	---	0.1436	0.246	0	656	110	2	0	0	85.4167	14.3229	0.2604	0
AX-108812629	cfn0598990	PolyHighResolution	chr2A	IWGSC_intergenic	---	0.4904	0.4998	38	371	357	2	0	4.9479	48.3073	46.4844	0.2604	0
AX-108812748	cfn0248777	PolyHighResolution	chr2B	BW_ISBPs	---	0.442	0.4933	15	328	414	11	0	1.9531	42.7083	53.9062	1.4323	0
AX-108813223	cfn2275310	PolyHighResolution	chr4A	IWGSC_intergenic	---	0.3699	0.4662	17	273	465	13	0	2.2135	35.5469	60.5469	1.6927	0
AX-108813670	cfn0704514	PolyHighResolution	chr3B	IWGSC_genic	TraesCS3B01G203200	0.3617	0.4617	50	255	450	13	0	6.5104	33.2031	58.5938	1.6927	0
AX-108813750	cfn0775141	PolyHighResolution	chr5A	IWGSC_intergenic	TraesCS5A01G261500	0.3642	0.4631	0	275	480	13	0	0	35.8073	62.5	1.6927	0
AX-108814436	cfn1777875	PolyHighResolution	chr2D	IWGSC_intergenic	---	0.1519	0.2577	8	115	642	3	0	1.0417	14.974	83.5938	0.3906	0
AX-108814523	cfn0877477	PolyHighResolution	chr6B	IWGSC_intergenic	TraesCS6B01G041800	0.296	0.4168	5	222	528	13	0	0.651	28.9062	68.75	1.6927	0
AX-108815871	cfn2362543	PolyHighResolution	chr4A	IWGSC_intergenic	---	0.4824	0.4994	0	357	383	28	0	0	46.4844	49.8698	3.6458	0
AX-108819524	cfn0631426	PolyHighResolution	chr2B	IWGSC_intergenic	TraesCS2B01G151600	0.0213	0.0418	9	734	16	9	0	1.1719	95.5729	2.0833	1.1719	0
AX-108820090	cfn2424813	PolyHighResolution	chr4B	IWGSC_intergenic	---	0.0079	0.0157	9	6	751	2	0	1.1719	0.7812	97.7865	0.2604	0
AX-108821213	cfn0689415	PolyHighResolution	chr3B	IWGSC_genic	---	0.1162	0.2055	7	669	88	4	0	0.9115	87.1094	11.4583	0.5208	0
AX-108821972	cfn0616165	PolyHighResolution	chr2B	IWGSC_intergenic	TraesCS2B01G683700LC	0.0109	0.0216	34	724	8	2	0	4.4271	94.2708	1.0417	0.2604	0
AX-108822844	cfn2887861	PolyHighResolution	chr6A	IWGSC_intergenic	---	0.2126	0.3348	14	574	155	25	0	1.8229	74.7396	20.1823	3.2552	0
AX-108824317	cfn0685747	PolyHighResolution	chr3B	IWGSC_intergenic	TraesCS3B01G443600LC	0.2537	0.3787	12	553	188	15	0	1.5625	72.0052	24.4792	1.9531	0
AX-108824515	cfn2731847	PolyHighResolution	chr5B	IWGSC_intergenic	---	0.1698	0.2819	12	626	128	2	0	1.5625	81.5104	16.6667	0.2604	0
AX-108827844	cfn0805461	PolyHighResolution	chr5B	IWGSC_intergenic	---	0.1818	0.2975	11	612	136	9	0	1.4323	79.6875	17.7083	1.1719	0
AX-108827861	cfn0777214	PolyHighResolution	chr5A	IWGSC_genic	TraesCS5A01G064400	0.3222	0.4368	11	507	241	9	0	1.4323	66.0156	31.3802	1.1719	0
AX-108828326	cfn0809393	PolyHighResolution	chr5B	IWGSC_intergenic	TraesCS5B01G304500	0.3855	0.4738	229	322	202	15	0	29.8177	41.9271	26.3021	1.9531	0
AX-108828347	cfn0548846	PolyHighResolution	chr1B	IWGSC_intergenic	TraesCS1B01G409800	0.0398	0.0764	50	676	28	14	0	6.5104	88.0208	3.6458	1.8229	0
AX-108829163	cfn0535987	MonoHighResolution	chr1B	IWGSC_intergenic	---	0	0	0	0	767	1	0	0	0	99.8698	0.1302	0
AX-108829168	cfn0753411	PolyHighResolution	chr4B	IWGSC_genic	TraesCS4B01G019400	0.0325	0.063	84	654	22	8	0	10.9375	85.1562	2.8646	1.0417	0
AX-108829257	cfn0534737	PolyHighResolution	chr1B	IWGSC_intergenic	TraesCS1B01G265500	0.2643	0.3889	12	199	554	3	0	1.5625	25.9115	72.1354	0.3906	0
AX-108831429	cfn0931505	PolyHighResolution	chr7B	IWGSC_intergenic	---	0.3026	0.4221	79	197	454	38	0	10.2865	25.651	59.1146	4.9479	0
AX-108832899	cfn0640465	PolyHighResolution	chr2B	IWGSC_genic	TraesCS2B01G172900	0.2158	0.3385	3	585	161	19	0	0.3906	76.1719	20.9635	2.474	0
AX-108833862	cfn1015470	PolyHighResolution	chr1A	IWGSC_intergenic	---	0.4728	0.4985	29	388	348	3	0	3.776	50.5208	45.3125	0.3906	0
AX-108834832	cfn0585081	PolyHighResolution	chr2A	IWGSC_intergenic	---	0.0701	0.1304	9	53	703	3	0	1.1719	6.901	91.5365	0.3906	0
AX-108835535	cfn2714023	PolyHighResolution	chr5B	IWGSC_intergenic	---	0.3566	0.4588	25	261	471	11	0	3.2552	33.9844	61.3281	1.4323	0
AX-108835598	cfn0783830	PolyHighResolution	chr5B	IWGSC_genic	TraesCS5B01G425200	0.2151	0.3376	21	160	584	3	0	2.7344	20.8333	76.0417	0.3906	0
AX-108836253	cfn0855905	PolyHighResolution	chr6B	IWGSC_intergenic	TraesCS6B01G435100	0.1743	0.2878	18	130	616	4	0	2.3438	16.9271	80.2083	0.5208	0
AX-108836427	cfn2471331	PolyHighResolution	chr5A	IWGSC_intergenic	---	0.0905	0.1647	13	683	68	4	0	1.6927	88.9323	8.8542	0.5208	0
AX-108836763	cfn0905018	PolyHighResolution	chr7A	IWGSC_intergenic	TraesCS7A01G132900	0.3132	0.4302	13	233	511	11	0	1.6927	30.3385	66.5365	1.4323	0
AX-108837302	cfn0784145	PolyHighResolution	chr5B	IWGSC_genic	TraesCS5B01G461600	0.3758	0.4692	21	460	277	10	0	2.7344	59.8958	36.0677	1.3021	0
AX-108840020	cfn1943620	PolyHighResolution	chr3B	IWGSC_intergenic	TraesCS3B01G028900	0.3607	0.4612	172	211	374	11	0	22.3958	27.474	48.6979	1.4323	0
AX-108840307	cfn0746051	PolyHighResolution	chr4B	IWGSC_genic	TraesCS4B01G398000	0.0027	0.0054	25	2	737	4	0	3.2552	0.2604	95.9635	0.5208	0
AX-108840426	cfn0708623	PolyHighResolution	chr3B	IWGSC_intergenic	---	0.4328	0.491	173	251	329	15	0	22.526	32.6823	42.8385	1.9531	0
AX-108842143	cfn0521746	PolyHighResolution	chr1A	IWGSC_intergenic	---	0.1145	0.2028	8	665	86	9	0	1.0417	86.5885	11.1979	1.1719	0
AX-108843931	cfn0515830	PolyHighResolution	chr1A	IWGSC_intergenic	TraesCS1A01G415300	0.1055	0.1887	6	79	670	13	0	0.7812	10.2865	87.2396	1.6927	0
AX-108844344	cfn0634323	PolyHighResolution	chr2B	IWGSC_genic	TraesCS2B01G131500	0.1162	0.2053	12	87	662	7	0	1.5625	11.3281	86.1979	0.9115	0
AX-108845305	cfn0509426	PolyHighResolution	chr1A	IWGSC_genic	TraesCS1A01G195700	0.1191	0.2099	12	89	658	9	0	1.5625	11.5885	85.6771	1.1719	0
AX-108847988	cfn0536613	PolyHighResolution	chr1B	IWGSC_intergenic	---	0.0738	0.1367	137	45	565	21	0	17.8385	5.8594	73.5677	2.7344	0
AX-108848014	cfn0856392	PolyHighResolution	chr6B	IWGSC_genic	---	0.0137	0.0271	106	9	646	7	0	13.8021	1.1719	84.1146	0.9115	0
AX-108849499	cfn0728165	PolyHighResolution	chr4A	IWGSC_intergenic	TraesCS4A01G428500	0.1159	0.2049	19	86	656	7	0	2.474	11.1979	85.4167	0.9115	0
AX-108852324	cfn0438941	PolyHighResolution	chr4A	BW_ISBPs	TraesCS4A01G322400	0.2362	0.3609	18	569	176	5	0	2.3438	74.0885	22.9167	0.651	0
AX-108852360	cfn0586866	PolyHighResolution	chr2A	IWGSC_intergenic	TraesCS2A01G526300	0.1857	0.3025	19	605	138	6	0	2.474	78.776	17.9688	0.7812	0
AX-108852648	cfn2263466	PolyHighResolution	chr4A	IWGSC_intergenic	---	0.0481	0.0916	13	36	712	7	0	1.6927	4.6875	92.7083	0.9115	0
AX-108853183	cfn0935942	PolyHighResolution	chr7B	IWGSC_genic	TraesCS7B01G196500	0.0167	0.0328	95	649	11	13	0	12.3698	84.5052	1.4323	1.6927	0
AX-108853320	cfn0618785	PolyHighResolution	chr2B	IWGSC_genic	TraesCS2B01G521100	0.2487	0.3737	22	185	559	2	0	2.8646	24.0885	72.7865	0.2604	0
AX-108855006	cfn1283643	PolyHighResolution	chr1B	IWGSC_intergenic	---	0.1308	0.2274	9	99	658	2	0	1.1719	12.8906	85.6771	0.2604	0
AX-108856190	cfn1848793	PolyHighResolution	chr3A	IWGSC_intergenic	---	0.0899	0.1637	17	678	67	6	0	2.2135	88.2812	8.724	0.7812	0
AX-108857170	cfn0552050	PolyHighResolution	chr1B	IWGSC_genic	TraesCS1B01G029100	0.3574	0.4593	15	480	267	6	0	1.9531	62.5	34.7656	0.7812	0
AX-108857392	cfn0911899	PolyHighResolution	chr7A	IWGSC_intergenic	---	0.3824	0.4723	9	462	286	11	0	1.1719	60.1562	37.2396	1.4323	0
AX-108858135	cfn0576276	PolyHighResolution	chr2A	IWGSC_intergenic	TraesCS2A01G305500	0.0115	0.0228	72	686	8	2	0	9.375	89.3229	1.0417	0.2604	0
AX-108859095	cfn0736177	PolyHighResolution	chr4A	IWGSC_intergenic	---	0.3735	0.468	11	468	279	10	0	1.4323	60.9375	36.3281	1.3021	0
AX-108859509	cfn0905913	PolyHighResolution	chr7A	IWGSC_intergenic	TraesCS7A01G155400LC	0.0169	0.0333	230	9	522	7	0	29.9479	1.1719	67.9688	0.9115	0
AX-108860113	cfn0569956	PolyHighResolution	chr2A	IWGSC_intergenic	TraesCS2A01G475400	0.4062	0.4824	16	299	437	16	0	2.0833	38.9323	56.901	2.0833	0
AX-108861248	cfn0833271	PolyHighResolution	chr6A	IWGSC_intergenic	TraesCS6A01G312300	0.3082	0.4264	16	514	229	9	0	2.0833	66.9271	29.8177	1.1719	0
AX-108861464	cfn0657370	PolyHighResolution	chr3A	IWGSC_genic	TraesCS3A01G294400	0.246	0.3709	19	561	183	5	0	2.474	73.0469	23.8281	0.651	0
AX-108862681	cfn0874621	PolyHighResolution	chr6B	IWGSC_genic	---	0.0102	0.0202	77	678	7	6	0	10.026	88.2812	0.9115	0.7812	0
AX-108864464	cfn0656323	PolyHighResolution	chr3A	IWGSC_intergenic	TraesCS3A01G492000	0.4767	0.4989	15	393	358	2	0	1.9531	51.1719	46.6146	0.2604	0
AX-108864517	cfn3599881	PolyHighResolution	chr7D	IWGSC_intergenic	---	0.14	0.2408	8	105	645	10	0	1.0417	13.6719	83.9844	1.3021	0
AX-108866893	cfn0786069	PolyHighResolution	chr5B	IWGSC_intergenic	TraesCS5B01G278500	0.2948	0.4157	15	524	219	10	0	1.9531	68.2292	28.5156	1.3021	0
AX-108867083	Tdurum_contig44328_68	PolyHighResolution	chr2B	Infinium_90K	TraesCS2B01G038200	0.2297	0.3539	9	580	173	6	0	1.1719	75.5208	22.526	0.7812	0
AX-108867508	cfn0658864	PolyHighResolution	chr3A	IWGSC_intergenic	TraesCS3A01G696400LC	0.2695	0.3937	69	507	187	5	0	8.9844	66.0156	24.349	0.651	0
AX-108867592	cfn1967354	PolyHighResolution	chr3B	IWGSC_intergenic	---	0.4571	0.4963	18	399	336	15	0	2.3438	51.9531	43.75	1.9531	0
AX-108867793	cfn1408462	PolyHighResolution	chr2A	IWGSC_intergenic	---	0.0974	0.1758	46	70	649	3	0	5.9896	9.1146	84.5052	0.3906	0
AX-108867813	cfn3308835	PolyHighResolution	chr7A	IWGSC_intergenic	---	0.011	0.0217	37	8	721	2	0	4.8177	1.0417	93.8802	0.2604	0
AX-108869023	cfn0105485	PolyHighResolution	chr2B	BW_ISBPs	---	0.0744	0.1378	13	55	684	16	0	1.6927	7.1615	89.0625	2.0833	0
AX-108869211	cfn0181548	PolyHighResolution	chr3A	BW_ISBPs	---	0.2959	0.4166	18	221	526	3	0	2.3438	28.776	68.4896	0.3906	0
AX-108869599	cfn0710324	PolyHighResolution	chr3B	IWGSC_genic	TraesCS3B01G455000	0.2483	0.3733	7	186	563	12	0	0.9115	24.2188	73.3073	1.5625	0
AX-108869955	cfn0541236	PolyHighResolution	chr1B	IWGSC_genic	TraesCS1B01G266900	0.1973	0.3168	13	147	598	10	0	1.6927	19.1406	77.8646	1.3021	0
AX-108870062	cfn2340971	PolyHighResolution	chr4A	IWGSC_intergenic	---	0.1788	0.2936	11	133	611	13	0	1.4323	17.3177	79.5573	1.6927	0
AX-108870523	cfn2973058	PolyHighResolution	chr6B	IWGSC_intergenic	---	0.0427	0.0818	9	717	32	10	0	1.1719	93.3594	4.1667	1.3021	0
AX-108871873	cfn1246088	PolyHighResolution	chr1B	IWGSC_intergenic	---	0.0471	0.0898	167	28	566	7	0	21.7448	3.6458	73.6979	0.9115	0
AX-108873454	cfn3615248	PolyHighResolution	chr7D	IWGSC_intergenic	---	0.0416	0.0797	8	31	715	14	0	1.0417	4.0365	93.099	1.8229	0
AX-108874245	cfn0664496	PolyHighResolution	chr3A	IWGSC_intergenic	---	0.3547	0.4578	32	249	453	34	0	4.1667	32.4219	58.9844	4.4271	0
AX-108874765	cfn0542193	PolyHighResolution	chr1B	IWGSC_intergenic	---	0.0848	0.1552	12	64	691	1	0	1.5625	8.3333	89.974	0.1302	0
AX-108874866	cfn0557124	MonoHighResolution	chr1B	IWGSC_intergenic	TraesCS1B01G249200LC	0	0	0	753	0	15	0	0	98.0469	0	1.9531	0
AX-108876025	cfn1404487	PolyHighResolution	chr2A	IWGSC_intergenic	---	0.0106	0.021	89	7	653	19	0	11.5885	0.9115	85.026	2.474	0
AX-108876411	cfn1286553	PolyHighResolution	chr1B	IWGSC_intergenic	---	0.013	0.0256	141	8	608	11	0	18.3594	1.0417	79.1667	1.4323	0
AX-108876588	cfn0019808	PolyHighResolution	chr5B	DIGITAL_Axiom_validated	---	0.276	0.3996	16	207	543	2	0	2.0833	26.9531	70.7031	0.2604	0
AX-108876956	cfn0870752	PolyHighResolution	chr6B	IWGSC_intergenic	TraesCS6B01G172900	0.0627	0.1175	9	47	703	9	0	1.1719	6.1198	91.5365	1.1719	0
AX-108876959	cfn1577077	PolyHighResolution	chr2B	IWGSC_intergenic	---	0.0203	0.0398	25	15	724	4	0	3.2552	1.9531	94.2708	0.5208	0
AX-108877832	cfn3153311	PolyHighResolution	chr6D	IWGSC_intergenic	---	0.2993	0.4195	19	220	515	14	0	2.474	28.6458	67.0573	1.8229	0
AX-108878818	cfn0874130	PolyHighResolution	chr6B	IWGSC_intergenic	---	0.1151	0.2037	11	86	661	10	0	1.4323	11.1979	86.0677	1.3021	0
AX-108879542	cfn0777468	PolyHighResolution	chr5A	IWGSC_genic	---	0.2869	0.4091	21	532	214	1	0	2.7344	69.2708	27.8646	0.1302	0
AX-108881875	cfn0774190	PolyHighResolution	chr5A	IWGSC_intergenic	---	0.2899	0.4117	10	216	529	13	0	1.3021	28.125	68.8802	1.6927	0
AX-108882824	cfn3153984	PolyHighResolution	chr6D	IWGSC_intergenic	---	0.0147	0.0291	9	11	735	13	0	1.1719	1.4323	95.7031	1.6927	0
AX-108884713	cfn0761724	PolyHighResolution	chr5A	IWGSC_genic	---	0.3616	0.4617	0	273	482	13	0	0	35.5469	62.7604	1.6927	0
AX-108884815	cfn0228106	PolyHighResolution	chr7A	BW_ISBPs	---	0.0524	0.0992	3	40	724	1	0	0.3906	5.2083	94.2708	0.1302	0
AX-108885261	cfn1907705	PolyHighResolution	chr3A	IWGSC_intergenic	---	0.4427	0.4934	0	423	336	9	0	0	55.0781	43.75	1.1719	0
AX-108886063	cfn1768768	PolyHighResolution	chr2D	IWGSC_intergenic	---	0.1279	0.223	92	84	573	19	0	11.9792	10.9375	74.6094	2.474	0
AX-108886727	cfn1004586	PolyHighResolution	chr1A	IWGSC_intergenic	---	0.2113	0.3333	12	586	157	13	0	1.5625	76.3021	20.4427	1.6927	0
AX-108887784	Excalibur_c1408_236	PolyHighResolution	chr2D	Infinium_90K	TraesCS2D01G049500	0.2543	0.3793	9	560	191	8	0	1.1719	72.9167	24.8698	1.0417	0
AX-108888174	cfn0712486	PolyHighResolution	chr3B	IWGSC_genic	TraesCS3B01G039600	0.0115	0.0227	70	688	8	2	0	9.1146	89.5833	1.0417	0.2604	0
AX-108888684	cfn0920256	PolyHighResolution	chr7B	IWGSC_intergenic	TraesCS7B01G299300	0.011	0.0217	33	8	721	6	0	4.2969	1.0417	93.8802	0.7812	0
AX-108889065	cfn0614354	PolyHighResolution	chr2B	IWGSC_genic	TraesCS2B01G526200	0.105	0.1879	15	78	665	10	0	1.9531	10.1562	86.5885	1.3021	0
AX-108889203	cfn0776153	PolyHighResolution	chr5A	IWGSC_genic	TraesCS5A01G256300	0.4879	0.4997	22	382	364	0	0	2.8646	49.7396	47.3958	0	0
AX-108889207	cfn0656023	PolyHighResolution	chr3A	IWGSC_intergenic	---	0.3205	0.4356	17	496	234	21	0	2.2135	64.5833	30.4688	2.7344	0
AX-108889297	cfn0944075	PolyHighResolution	chr7D	IWGSC_genic	TraesCS7D01G128800	0.2753	0.399	5	207	545	11	0	0.651	26.9531	70.9635	1.4323	0
AX-108889338	cfn0587180	PolyHighResolution	chr2A	IWGSC_intergenic	TraesCS2A01G465600	0.0144	0.0284	139	9	616	4	0	18.099	1.1719	80.2083	0.5208	0
AX-108890672	cfn2344727	PolyHighResolution	chr4A	IWGSC_intergenic	---	0.1378	0.2377	19	638	102	9	0	2.474	83.0729	13.2812	1.1719	0
AX-108892196	cfn0825460	PolyHighResolution	chr6A	IWGSC_genic	TraesCS6A01G303100	0.4709	0.4983	23	391	348	6	0	2.9948	50.9115	45.3125	0.7812	0
AX-108892276	cfn1966296	PolyHighResolution	chr3B	IWGSC_intergenic	---	0.0556	0.1051	4	713	42	9	0	0.5208	92.8385	5.4688	1.1719	0
AX-108893177	cfn0885695	PolyHighResolution	chr7A	IWGSC_intergenic	TraesCS7A01G311900	0.4598	0.4968	14	403	343	8	0	1.8229	52.474	44.6615	1.0417	0
AX-108893580	cfn0761722	PolyHighResolution	chr5A	IWGSC_intergenic	---	0.354	0.4574	94	416	228	30	0	12.2396	54.1667	29.6875	3.9062	0
AX-108894108	cfn2211677	PolyHighResolution	chr3D	IWGSC_intergenic	---	0.0785	0.1446	18	681	58	11	0	2.3438	88.6719	7.5521	1.4323	0
AX-108894949	cfn0447339	PolyHighResolution	chr5D	BW_ISBPs	---	0.0146	0.0288	4	11	743	10	0	0.5208	1.4323	96.7448	1.3021	0
AX-108896619	cfn0419029	PolyHighResolution	chr5B	BW_ISBPs	TraesCS5B01G247400	0.2196	0.3428	22	161	572	13	0	2.8646	20.9635	74.4792	1.6927	0
AX-108896669	cfn0798947	PolyHighResolution	chr5B	IWGSC_genic	TraesCS5B01G331100	0.4347	0.4915	0	424	326	18	0	0	55.2083	42.4479	2.3438	0
AX-108897006	FZU8VVO01C3OOX_146_BS00066864	PolyHighResolution	chr1B	BBSRC_Axiom_validated	TraesCS1B01G427100	0.1976	0.3171	21	593	146	8	0	2.7344	77.2135	19.0104	1.0417	0
AX-108897363	cfn0406745	PolyHighResolution	chr7B	BW_ISBPs	---	0.342	0.4501	54	237	456	21	0	7.0312	30.8594	59.375	2.7344	0
AX-108897585	cfn1339573	PolyHighResolution	chr1D	IWGSC_intergenic	---	0.4202	0.4873	21	425	308	14	0	2.7344	55.3385	40.1042	1.8229	0
AX-108897946	cfn0542349	PolyHighResolution	chr1B	IWGSC_intergenic	---	0.3725	0.4675	0	465	276	27	0	0	60.5469	35.9375	3.5156	0
AX-108898026	cfn0643185	PolyHighResolution	chr2B	IWGSC_intergenic	---	0.004	0.0079	0	3	749	16	0	0	0.3906	97.526	2.0833	0
AX-108898113	cfn0515046	PolyHighResolution	chr1A	IWGSC_intergenic	TraesCS1A01G328000	0.4906	0.4998	20	366	380	2	0	2.6042	47.6562	49.4792	0.2604	0
AX-108898762	cfn2943246	PolyHighResolution	chr6A	IWGSC_intergenic	---	0.08	0.1472	7	60	690	11	0	0.9115	7.8125	89.8438	1.4323	0
AX-108900002	cfn0966248	PolyHighResolution	chr1A	IWGSC_intergenic	---	0.3578	0.4596	16	472	263	17	0	2.0833	61.4583	34.2448	2.2135	0
AX-108902345	cfn0907066	PolyHighResolution	chr7A	IWGSC_intergenic	TraesCS7A01G242600	0.0813	0.1494	12	61	689	6	0	1.5625	7.9427	89.7135	0.7812	0
AX-108905185	cfn0755435	PolyHighResolution	chr4B	IWGSC_genic	TraesCS4B01G002600	0.2035	0.3242	18	151	591	8	0	2.3438	19.6615	76.9531	1.0417	0
AX-108905463	F0Z7V0F01D779A_162_BS00065053	PolyHighResolution	chr1B	BBSRC_Axiom_validated	TraesCS1B01G055800	0.3042	0.4233	16	517	226	9	0	2.0833	67.3177	29.4271	1.1719	0
AX-108905942	cfn0911012	PolyHighResolution	chr7A	IWGSC_intergenic	TraesCS7A01G043100	0.2852	0.4077	248	366	146	8	0	32.2917	47.6562	19.0104	1.0417	0
AX-108906167	cfn1785703	PolyHighResolution	chr2D	IWGSC_intergenic	---	0.2441	0.369	0	186	576	6	0	0	24.2188	75	0.7812	0
AX-108906859	cfn0881308	PolyHighResolution	chr6D	IWGSC_genic	TraesCS6D01G320500	0.0854	0.1563	8	64	685	11	0	1.0417	8.3333	89.1927	1.4323	0
AX-108910610	cfn0739944	PolyHighResolution	chr4A	IWGSC_intergenic	TraesCS4A01G029100	0.4632	0.4973	25	340	394	9	0	3.2552	44.2708	51.3021	1.1719	0
AX-108910668	cfn0285717	PolyHighResolution	chr6B	BW_ISBPs	---	0.2721	0.3961	18	203	543	4	0	2.3438	26.4323	70.7031	0.5208	0
AX-108911376	cfn0617253	PolyHighResolution	chr2B	IWGSC_intergenic	---	0.3959	0.4783	24	444	291	9	0	3.125	57.8125	37.8906	1.1719	0
AX-108913545	cfn3391050	PolyHighResolution	chr7A	IWGSC_intergenic	---	0.3257	0.4392	0	242	501	25	0	0	31.5104	65.2344	3.2552	0
AX-108913774	cfn3604007	PolyHighResolution	chr7D	IWGSC_intergenic	---	0.1176	0.2076	11	88	660	9	0	1.4323	11.4583	85.9375	1.1719	0
AX-108914468	cfn2734108	PolyHighResolution	chr5B	IWGSC_intergenic	---	0.0908	0.1651	6	691	69	2	0	0.7812	89.974	8.9844	0.2604	0
AX-108916778	cfn3528525	PolyHighResolution	chr7B	IWGSC_intergenic	---	0.0424	0.0812	10	32	723	3	0	1.3021	4.1667	94.1406	0.3906	0
AX-108918698	cfn0744735	PolyHighResolution	chr4B	IWGSC_genic	---	0.0346	0.0668	3	26	726	13	0	0.3906	3.3854	94.5312	1.6927	0
AX-108919684	cfn0587625	PolyHighResolution	chr2A	IWGSC_genic	TraesCS2A01G530800	0.4816	0.4993	17	353	380	18	0	2.2135	45.9635	49.4792	2.3438	0
AX-108919721	cfn0718551	PolyHighResolution	chr3D	IWGSC_genic	TraesCS3D01G348800	0.4362	0.4919	12	420	325	11	0	1.5625	54.6875	42.3177	1.4323	0
AX-108920212	cfn0936349	PolyHighResolution	chr7B	IWGSC_intergenic	TraesCS7B01G010200	0.1937	0.3124	18	142	591	17	0	2.3438	18.4896	76.9531	2.2135	0
AX-108923973	BS00024901_51	PolyHighResolution	chr6B	Infinium_90K	TraesCS6B01G004300	0.0174	0.0343	71	676	12	9	0	9.2448	88.0208	1.5625	1.1719	0
AX-108924312	cfn0834454	PolyHighResolution	chr6A	IWGSC_genic	TraesCS6A01G386000	0.2884	0.4104	3	533	216	16	0	0.3906	69.401	28.125	2.0833	0
AX-108926002	cfn1224940	PolyHighResolution	chr1B	IWGSC_intergenic	---	0.1653	0.276	11	621	123	13	0	1.4323	80.8594	16.0156	1.6927	0
AX-108927848	cfn0512901	PolyHighResolution	chr1A	IWGSC_intergenic	TraesCS1A01G331700	0.374	0.4682	0	279	467	22	0	0	36.3281	60.8073	2.8646	0
AX-108928791	cfn0877966	PolyHighResolution	chr6D	IWGSC_intergenic	TraesCS6D01G393500	0.1286	0.2241	159	72	488	49	0	20.7031	9.375	63.5417	6.3802	0
AX-108929973	cfn0744025	PolyHighResolution	chr4B	IWGSC_intergenic	TraesCS4B01G474100LC	0.1797	0.2949	23	607	133	5	0	2.9948	79.0365	17.3177	0.651	0
AX-108930002	cfn1133730	PolyHighResolution	chr1B	IWGSC_intergenic	---	0.1151	0.2038	114	561	73	20	0	14.8438	73.0469	9.5052	2.6042	0
AX-108930830	cfn0916519	PolyHighResolution	chr7B	IWGSC_intergenic	TraesCS7B01G582800LC	0.3333	0.4444	15	248	496	9	0	1.9531	32.2917	64.5833	1.1719	0
AX-108931655	Excalibur_c39207_880	PolyHighResolution	chr2D	Infinium_90K	TraesCS2D01G525600	0.3532	0.4569	0	489	267	12	0	0	63.6719	34.7656	1.5625	0
AX-108932548	cfn0697495	PolyHighResolution	chr3B	IWGSC_intergenic	TraesCS3B01G046100	0.0121	0.0239	105	653	8	2	0	13.6719	85.026	1.0417	0.2604	0
AX-108933105	cfn0928529	PolyHighResolution	chr7B	IWGSC_intergenic	TraesCS7B01G448600	0.0163	0.032	271	484	8	5	0	35.2865	63.0208	1.0417	0.651	0
AX-108933192	cfn0805895	PolyHighResolution	chr5B	IWGSC_genic	TraesCS5B01G369100	0.2737	0.3976	121	153	406	88	0	15.7552	19.9219	52.8646	11.4583	0
AX-108933567	cfn0234924	PolyHighResolution	chr1B	BW_ISBPs	---	0.012	0.0238	98	8	657	5	0	12.7604	1.0417	85.5469	0.651	0
AX-108935349	cfn0153761	PolyHighResolution	chr6A	BW_ISBPs	---	0.3594	0.4605	2	271	483	12	0	0.2604	35.2865	62.8906	1.5625	0
AX-108937523	cfn0639959	PolyHighResolution	chr2B	IWGSC_genic	TraesCS2B01G058200	0.1433	0.2455	70	95	568	35	0	9.1146	12.3698	73.9583	4.5573	0
AX-108939615	cfn0536899	PolyHighResolution	chr1B	IWGSC_intergenic	TraesCS1B01G206500	0.279	0.4023	13	535	207	13	0	1.6927	69.6615	26.9531	1.6927	0
AX-108940579	cfn0721438	PolyHighResolution	chr4A	IWGSC_intergenic	---	0.4573	0.4963	27	337	400	4	0	3.5156	43.8802	52.0833	0.5208	0
AX-108940878	cfn0927374	PolyHighResolution	chr7B	IWGSC_intergenic	TraesCS7B01G423400	0.0278	0.0541	4	734	21	9	0	0.5208	95.5729	2.7344	1.1719	0
AX-108944028	cfn2217467	PolyHighResolution	chr3D	IWGSC_intergenic	---	0.1811	0.2966	10	134	606	18	0	1.3021	17.4479	78.9062	2.3438	0
AX-108946063	cfn0540046	PolyHighResolution	chr1B	IWGSC_intergenic	TraesCS1B01G564500LC	0.0095	0.0187	25	7	733	3	0	3.2552	0.9115	95.4427	0.3906	0
AX-108946940	cfn2568769	PolyHighResolution	chr5A	IWGSC_intergenic	---	0.0249	0.0486	4	19	743	2	0	0.5208	2.474	96.7448	0.2604	0
AX-108948277	cfn0543028	PolyHighResolution	chr1B	IWGSC_intergenic	TraesCS1B01G441100	0.3192	0.4346	0	514	241	13	0	0	66.9271	31.3802	1.6927	0
AX-108948312	cfn1983849	PolyHighResolution	chr3B	IWGSC_intergenic	---	0.1975	0.317	25	144	585	14	0	3.2552	18.75	76.1719	1.8229	0
AX-108948380	cfn3456564	PolyHighResolution	chr7B	IWGSC_intergenic	TraesCS7B01G737400LC	0.3679	0.4651	160	378	220	10	0	20.8333	49.2188	28.6458	1.3021	0
AX-108948930	cfn0751308	PolyHighResolution	chr4B	IWGSC_genic	TraesCS4B01G510400LC	0.2199	0.3431	5	589	166	8	0	0.651	76.6927	21.6146	1.0417	0
AX-108949146	GHXG93F04JC3ON_123_BS00068470	PolyHighResolution	chr2B	BBSRC_Axiom_validated	TraesCS2B01G416200	0.4157	0.4858	21	308	433	6	0	2.7344	40.1042	56.3802	0.7812	0
AX-108950419	cfn0796733	PolyHighResolution	chr5B	IWGSC_genic	TraesCS5B01G410600	0.4227	0.4881	18	422	309	19	0	2.3438	54.9479	40.2344	2.474	0
AX-108951050	cfn0671183	PolyHighResolution	chr3A	IWGSC_intergenic	---	0.3271	0.4402	0	246	506	16	0	0	32.0312	65.8854	2.0833	0
AX-108953039	cfn2825911	PolyHighResolution	chr5D	IWGSC_intergenic	---	0.3461	0.4526	0	497	263	8	0	0	64.7135	34.2448	1.0417	0
AX-108953265	GJKKTUG01ERB4P_208_BS00077438	PolyHighResolution	chr2A	BBSRC_Axiom_validated	TraesCS2A01G234400	0.4211	0.4875	15	312	429	12	0	1.9531	40.625	55.8594	1.5625	0
AX-108953525	cfn0796153	PolyHighResolution	chr5B	IWGSC_genic	TraesCS5B01G294900	0.4568	0.4963	20	402	338	8	0	2.6042	52.3438	44.0104	1.0417	0
AX-108953616	cfn0592109	PolyHighResolution	chr2A	IWGSC_genic	TraesCS2A01G023500	0.2308	0.355	0	570	171	27	0	0	74.2188	22.2656	3.5156	0
AX-108954472	cfn0818163	PolyHighResolution	chr5B	IWGSC_genic	TraesCS5B01G045300	0.054	0.1022	6	718	41	3	0	0.7812	93.4896	5.3385	0.3906	0
AX-108954507	cfn0818756	PolyHighResolution	chr5B	IWGSC_genic	---	0.2315	0.3558	11	172	571	14	0	1.4323	22.3958	74.349	1.8229	0
AX-108954945	cfn1314312	PolyHighResolution	chr1D	IWGSC_intergenic	---	0.0604	0.1135	14	45	700	9	0	1.8229	5.8594	91.1458	1.1719	0
AX-108955333	cfn1178025	PolyHighResolution	chr1B	IWGSC_intergenic	---	0.2547	0.3796	0	559	191	18	0	0	72.7865	24.8698	2.3438	0
AX-108955538	cfn1208406	PolyHighResolution	chr1B	IWGSC_intergenic	---	0.4584	0.4965	20	342	404	2	0	2.6042	44.5312	52.6042	0.2604	0
AX-108957734	contig100548_385_BS00024734	PolyHighResolution	chr7A	BBSRC_Axiom_validated	TraesCS7A01G335400	0.4507	0.4951	16	412	338	2	0	2.0833	53.6458	44.0104	0.2604	0
AX-108958208	cfn0670535	PolyHighResolution	chr3A	IWGSC_genic	TraesCS3A01G001700	0.4329	0.491	0	431	329	8	0	0	56.1198	42.8385	1.0417	0
AX-108958650	cfn0802417	PolyHighResolution	chr5B	IWGSC_genic	TraesCS5B01G759100LC	0.0451	0.0861	247	487	23	11	0	32.1615	63.4115	2.9948	1.4323	0
AX-108959258	cfn0325408	PolyHighResolution	chr7A	BW_ISBPs	---	0.0988	0.1781	14	74	675	5	0	1.8229	9.6354	87.8906	0.651	0
AX-108959438	cfn2489542	PolyHighResolution	chr5A	IWGSC_intergenic	---	0.0055	0.011	41	4	722	1	0	5.3385	0.5208	94.0104	0.1302	0
AX-108959931	cfn1894532	PolyHighResolution	chr3A	IWGSC_intergenic	---	0.1057	0.1891	155	533	63	17	0	20.1823	69.401	8.2031	2.2135	0
AX-108960007	cfn2416423	PolyHighResolution	chr4B	IWGSC_intergenic	---	0.3569	0.459	17	263	474	14	0	2.2135	34.2448	61.7188	1.8229	0
AX-108961013	cfn0545865	PolyHighResolution	chr1B	IWGSC_intergenic	---	0.4646	0.4975	0	393	341	34	0	0	51.1719	44.401	4.4271	0
AX-108961898	cfn0535754	PolyHighResolution	chr1B	IWGSC_intergenic	TraesCS1B01G358700LC	0.3987	0.4795	15	448	297	8	0	1.9531	58.3333	38.6719	1.0417	0
AX-108962418	cfn2822660	PolyHighResolution	chr5D	IWGSC_intergenic	---	0.0255	0.0498	18	19	725	6	0	2.3438	2.474	94.401	0.7812	0
AX-108962503	cfn3018256	PolyHighResolution	chr6B	IWGSC_intergenic	---	0.4845	0.4995	10	382	359	17	0	1.3021	49.7396	46.7448	2.2135	0
AX-108965479	cfn1958765	PolyHighResolution	chr3B	IWGSC_intergenic	---	0.4407	0.493	15	323	410	20	0	1.9531	42.0573	53.3854	2.6042	0
AX-108965989	cfn0688348	PolyHighResolution	chr3B	IWGSC_intergenic	TraesCS3B01G602700	0.0069	0.0136	26	724	5	13	0	3.3854	94.2708	0.651	1.6927	0
AX-108966274	cfn0830361	PolyHighResolution	chr6A	IWGSC_genic	TraesCS6A01G406400	0.0044	0.0087	77	3	686	2	0	10.026	0.3906	89.3229	0.2604	0
AX-108967074	cfn0667693	PolyHighResolution	chr3A	IWGSC_genic	TraesCS3A01G516400	0.3185	0.4342	14	237	507	10	0	1.8229	30.8594	66.0156	1.3021	0
AX-108967956	cfn2038452	PolyHighResolution	chr3B	IWGSC_intergenic	---	0.1693	0.2813	0	628	128	12	0	0	81.7708	16.6667	1.5625	0
AX-108968508	cfn0594660	PolyHighResolution	chr2A	IWGSC_intergenic	---	0.1409	0.2421	98	573	94	3	0	12.7604	74.6094	12.2396	0.3906	0
AX-108968744	cfn0260836	PolyHighResolution	chr3B	BW_ISBPs	TraesCS3B01G425000LC	0.021	0.0411	2	16	746	4	0	0.2604	2.0833	97.1354	0.5208	0
AX-108969538	cfn0396785	PolyHighResolution	chr3B	BW_ISBPs	---	0.1157	0.2046	7	87	665	9	0	0.9115	11.3281	86.5885	1.1719	0
AX-108970189	cfn0557037	PolyHighResolution	chr1B	IWGSC_intergenic	---	0.1529	0.2591	10	637	115	6	0	1.3021	82.9427	14.974	0.7812	0
AX-108970374	cfn0637413	PolyHighResolution	chr2B	IWGSC_genic	TraesCS2B01G086800	0.4874	0.4997	167	291	306	4	0	21.7448	37.8906	39.8438	0.5208	0
AX-108972628	cfn0942819	PolyHighResolution	chr7D	IWGSC_genic	TraesCS7D01G148900	0.0357	0.0689	5	27	729	7	0	0.651	3.5156	94.9219	0.9115	0
AX-108974199	cfn1140864	PolyHighResolution	chr1B	IWGSC_intergenic	---	0.3168	0.4329	0	230	496	42	0	0	29.9479	64.5833	5.4688	0
AX-108974379	cfn0713617	PolyHighResolution	chr3B	IWGSC_intergenic	TraesCS3B01G373800	0.196	0.3152	12	147	603	6	0	1.5625	19.1406	78.5156	0.7812	0
AX-108974444	cfn0900559	PolyHighResolution	chr7A	IWGSC_intergenic	TraesCS7A01G050100	0.397	0.4788	15	293	445	15	0	1.9531	38.151	57.9427	1.9531	0
AX-108974582	cfn0604405	PolyHighResolution	chr2B	IWGSC_genic	TraesCS2B01G585200	0.1664	0.2775	27	123	616	2	0	3.5156	16.0156	80.2083	0.2604	0
AX-108976028	cfn2729357	PolyHighResolution	chr5B	IWGSC_intergenic	---	0.4603	0.4968	20	387	330	31	0	2.6042	50.3906	42.9688	4.0365	0
AX-108976978	cfn2537859	PolyHighResolution	chr5A	IWGSC_intergenic	---	0.2263	0.3502	20	571	167	10	0	2.6042	74.349	21.7448	1.3021	0
AX-108978446	cfn0715516	PolyHighResolution	chr3B	IWGSC_genic	TraesCS3B01G021600	0.166	0.2769	27	121	608	12	0	3.5156	15.7552	79.1667	1.5625	0
AX-108978550	cfn0658794	PolyHighResolution	chr3A	IWGSC_intergenic	TraesCS3A01G321300	0.069	0.1284	5	702	52	9	0	0.651	91.4062	6.7708	1.1719	0
AX-108978757	cfn2128919	PolyHighResolution	chr3B	IWGSC_intergenic	---	0.3043	0.4234	18	224	512	14	0	2.3438	29.1667	66.6667	1.8229	0
AX-108979804	cfn0785004	PolyHighResolution	chr5B	IWGSC_genic	---	0.2736	0.3975	14	539	203	12	0	1.8229	70.1823	26.4323	1.5625	0
AX-108980089	cfn0840261	PolyHighResolution	chr6A	IWGSC_intergenic	TraesCS6A01G028000	0.1058	0.1892	0	80	676	12	0	0	10.4167	88.0208	1.5625	0
AX-108981465	cfn0935181	PolyHighResolution	chr7B	IWGSC_intergenic	TraesCS7B01G065200	0.0721	0.1338	0	54	695	19	0	0	7.0312	90.4948	2.474	0
AX-108981505	cfn0732591	PolyHighResolution	chr4A	IWGSC_intergenic	TraesCS4A01G317800	0.0609	0.1144	6	709	46	7	0	0.7812	92.3177	5.9896	0.9115	0
AX-108981652	cfn0661064	PolyHighResolution	chr3A	IWGSC_genic	---	0.3165	0.4326	0	514	238	16	0	0	66.9271	30.9896	2.0833	0
AX-108981987	cfn0769854	PolyHighResolution	chr5A	IWGSC_intergenic	TraesCS5A01G324100	0.3084	0.4266	13	518	231	6	0	1.6927	67.4479	30.0781	0.7812	0
AX-108982111	cfn0562564	PolyHighResolution	chr1D	IWGSC_genic	TraesCS1D01G326400	0.1925	0.3109	353	323	77	15	0	45.9635	42.0573	10.026	1.9531	0
AX-108983172	cfn1605377	PolyHighResolution	chr2B	IWGSC_intergenic	---	0.4014	0.4805	29	437	293	9	0	3.776	56.901	38.151	1.1719	0
AX-108984357	cfn0568921	PolyHighResolution	chr1D	IWGSC_genic	---	0.3971	0.4788	0	301	457	10	0	0	39.1927	59.5052	1.3021	0
AX-108984714	cfn0936236	PolyHighResolution	chr7B	IWGSC_genic	TraesCS7B01G087000	0.2716	0.3957	9	198	531	30	0	1.1719	25.7812	69.1406	3.9062	0
AX-108984841	cfn0871921	PolyHighResolution	chr6B	IWGSC_intergenic	TraesCS6B01G187700	0.2029	0.3235	9	597	152	10	0	1.1719	77.7344	19.7917	1.3021	0
AX-108985320	cfn0855150	PolyHighResolution	chr6B	IWGSC_genic	TraesCS6B01G372100	0.1885	0.3059	11	141	607	9	0	1.4323	18.3594	79.0365	1.1719	0
AX-108985414	cfn0616367	PolyHighResolution	chr2B	IWGSC_genic	TraesCS2B01G580900	0.3489	0.4544	0	487	261	20	0	0	63.4115	33.9844	2.6042	0
AX-108985813	cfn0927921	PolyHighResolution	chr7B	IWGSC_genic	---	0.0157	0.0309	190	9	565	4	0	24.7396	1.1719	73.5677	0.5208	0
AX-108987377	cfn0634433	PolyHighResolution	chr2B	IWGSC_genic	TraesCS2B01G007200	0.1491	0.2538	16	112	639	1	0	2.0833	14.5833	83.2031	0.1302	0
AX-108989400	cfn0738125	PolyHighResolution	chr4A	IWGSC_intergenic	TraesCS4A01G110800	0.2805	0.4036	18	531	207	12	0	2.3438	69.1406	26.9531	1.5625	0
AX-108990791	cfn0944113	PolyHighResolution	chr7D	IWGSC_genic	TraesCS7D01G022700	0.4276	0.4895	0	427	319	22	0	0	55.599	41.5365	2.8646	0
AX-108991155	cfn0602524	PolyHighResolution	chr2B	IWGSC_intergenic	---	0.2935	0.4147	0	520	216	32	0	0	67.7083	28.125	4.1667	0
AX-108991615	cfn0675631	PolyHighResolution	chr3A	IWGSC_intergenic	---	0.0639	0.1196	355	26	381	6	0	46.224	3.3854	49.6094	0.7812	0
AX-108991772	cfn0537705	PolyHighResolution	chr1B	IWGSC_intergenic	---	0.0957	0.1732	16	680	72	0	0	2.0833	88.5417	9.375	0	0
AX-108992429	cfn0525409	PolyHighResolution	chr1A	IWGSC_genic	TraesCS1A01G067900LC	0.2886	0.4106	20	525	213	10	0	2.6042	68.3594	27.7344	1.3021	0
AX-108992488	cfn0754390	PolyHighResolution	chr4B	IWGSC_genic	TraesCS4B01G066000	0.1896	0.3073	13	607	142	6	0	1.6927	79.0365	18.4896	0.7812	0
AX-108992595	cfn0772570	PolyHighResolution	chr5A	IWGSC_genic	TraesCS5A01G300400	0.4473	0.4944	20	409	331	8	0	2.6042	53.2552	43.099	1.0417	0
AX-108992852	cfn0600741	PolyHighResolution	chr2A	IWGSC_genic	TraesCS2A01G125200	0.3529	0.4567	28	258	473	9	0	3.6458	33.5938	61.5885	1.1719	0
AX-108992878	cfn0763207	PolyHighResolution	chr5A	IWGSC_intergenic	---	0.1085	0.1935	25	80	657	6	0	3.2552	10.4167	85.5469	0.7812	0
AX-108993253	cfn0666051	PolyHighResolution	chr3A	IWGSC_genic	TraesCS3A01G390200	0.427	0.4893	15	316	424	13	0	1.9531	41.1458	55.2083	1.6927	0
AX-108994204	cfn2803096	PolyHighResolution	chr5D	IWGSC_intergenic	---	0.307	0.4255	20	508	225	15	0	2.6042	66.1458	29.2969	1.9531	0
AX-108994315	cfn0597999	PolyHighResolution	chr2A	IWGSC_intergenic	TraesCS2A01G088800	0.2122	0.3343	9	583	157	19	0	1.1719	75.9115	20.4427	2.474	0
AX-108995597	cfn0534144	PolyHighResolution	chr1B	IWGSC_genic	---	0.3762	0.4693	20	275	456	17	0	2.6042	35.8073	59.375	2.2135	0
AX-108996566	cfn0882810	PolyHighResolution	chr6D	IWGSC_intergenic	TraesCS6D01G020600	0.0189	0.0371	121	622	12	13	0	15.7552	80.9896	1.5625	1.6927	0
AX-108996624	cfn0522246	PolyHighResolution	chr1A	IWGSC_intergenic	---	0.3124	0.4296	12	515	234	7	0	1.5625	67.0573	30.4688	0.9115	0
AX-108996782	cfn1554958	PolyHighResolution	chr2B	IWGSC_intergenic	TraesCS2B01G352300	0.089	0.1621	14	67	686	1	0	1.8229	8.724	89.3229	0.1302	0
AX-108996858	cfn0876885	PolyHighResolution	chr6B	IWGSC_intergenic	TraesCS6B01G152500	0.4415	0.4931	12	415	328	13	0	1.5625	54.0365	42.7083	1.6927	0
AX-108997534	cfn0527213	PolyHighResolution	chr1A	IWGSC_intergenic	TraesCS1A01G061700	0.0053	0.0106	14	748	4	2	0	1.8229	97.3958	0.5208	0.2604	0
AX-108998289	cfn0532071	PolyHighResolution	chr1B	IWGSC_genic	TraesCS1B01G426300	0.1861	0.303	19	137	599	13	0	2.474	17.8385	77.9948	1.6927	0
AX-108998636	cfn2341267	PolyHighResolution	chr4A	IWGSC_intergenic	---	0.458	0.4965	19	394	333	22	0	2.474	51.3021	43.3594	2.8646	0
AX-109001197	cfn0762193	PolyHighResolution	chr5A	IWGSC_genic	TraesCS5A01G406200	0.3458	0.4524	0	259	490	19	0	0	33.724	63.8021	2.474	0
AX-109001318	cfn0875862	PolyHighResolution	chr6B	IWGSC_intergenic	TraesCS6B01G067400LC	0.0205	0.0402	35	15	716	2	0	4.5573	1.9531	93.2292	0.2604	0
AX-109003009	cfn0631420	PolyHighResolution	chr2B	IWGSC_intergenic	TraesCS2B01G206600LC	0.02	0.0392	11	15	735	7	0	1.4323	1.9531	95.7031	0.9115	0
AX-109006454	cfn0871098	PolyHighResolution	chr6B	IWGSC_intergenic	TraesCS6B01G188500	0.2227	0.3462	12	576	165	15	0	1.5625	75	21.4844	1.9531	0
AX-109006799	cfn0899202	PolyHighResolution	chr7A	IWGSC_intergenic	TraesCS7A01G396700	0.2722	0.3962	21	202	540	5	0	2.7344	26.3021	70.3125	0.651	0
AX-109007386	cfn1927106	PolyHighResolution	chr3A	IWGSC_genic	TraesCS3A01G029200	0.0198	0.0388	54	14	693	7	0	7.0312	1.8229	90.2344	0.9115	0
AX-109008389	cfn0624653	PolyHighResolution	chr2B	IWGSC_intergenic	---	0.3989	0.4796	17	292	440	19	0	2.2135	38.0208	57.2917	2.474	0
AX-109009011	cfn0870893	PolyHighResolution	chr6B	IWGSC_genic	TraesCS6B01G153700	0.1791	0.2941	2	134	614	18	0	0.2604	17.4479	79.9479	2.3438	0
AX-109009271	RAC875_c62550_470	PolyHighResolution	chr1A	Infinium_90K	TraesCS1A01G431600	0.3074	0.4258	13	229	516	10	0	1.6927	29.8177	67.1875	1.3021	0
AX-109010452	cfn3530738	PolyHighResolution	chr7B	IWGSC_intergenic	---	0.287	0.4093	14	215	534	5	0	1.8229	27.9948	69.5312	0.651	0
AX-109011577	cfn0787873	PolyHighResolution	chr5B	IWGSC_genic	TraesCS5B01G777100LC	0.2373	0.3619	0	569	177	22	0	0	74.0885	23.0469	2.8646	0
AX-109011717	cfn0544624	PolyHighResolution	chr1B	IWGSC_intergenic	---	0.4174	0.4864	19	311	434	4	0	2.474	40.4948	56.5104	0.5208	0
AX-109012157	cfn0549909	PolyHighResolution	chr1B	IWGSC_genic	TraesCS1B01G432000	0.4495	0.4949	11	409	334	14	0	1.4323	53.2552	43.4896	1.8229	0
AX-109012587	cfn0722216	PolyHighResolution	chr4A	IWGSC_genic	TraesCS4A01G353500	0.4816	0.4993	26	353	380	9	0	3.3854	45.9635	49.4792	1.1719	0
AX-109012742	cfn0704439	PolyHighResolution	chr3B	IWGSC_genic	TraesCS3B01G729900LC	0.3846	0.4734	15	456	285	12	0	1.9531	59.375	37.1094	1.5625	0
AX-109013703	cfn0815000	PolyHighResolution	chr5B	IWGSC_genic	TraesCS5B01G001000	0.4993	0.5	19	370	371	8	0	2.474	48.1771	48.3073	1.0417	0
AX-109013777	cfn0741806	PolyHighResolution	chr4A	IWGSC_intergenic	TraesCS4A01G096200	0.2561	0.381	28	549	189	2	0	3.6458	71.4844	24.6094	0.2604	0
AX-109013788	cfn1978114	PolyHighResolution	chr3B	IWGSC_intergenic	---	0.3456	0.4523	12	254	481	21	0	1.5625	33.0729	62.6302	2.7344	0
AX-109018194	contig77357_259_BS00099469	PolyHighResolution	chr2B	BBSRC_Axiom_validated	TraesCS2B01G022700	0.0092	0.0183	113	645	6	4	0	14.7135	83.9844	0.7812	0.5208	0
AX-109018488	cfn0824981	PolyHighResolution	chr5D	IWGSC_intergenic	TraesCS5D01G037100	0.1293	0.2252	14	97	653	4	0	1.8229	12.6302	85.026	0.5208	0
AX-109019387	cfn0791481	PolyHighResolution	chr5B	IWGSC_genic	TraesCS5B01G414200	0.2069	0.3282	0	594	155	19	0	0	77.3438	20.1823	2.474	0
AX-109020508	cfn0754712	PolyHighResolution	chr4B	IWGSC_genic	TraesCS4B01G021900	0.4291	0.49	19	423	318	8	0	2.474	55.0781	41.4062	1.0417	0
AX-109023193	cfn0680601	PolyHighResolution	chr3B	IWGSC_genic	---	0.1295	0.2255	16	97	652	3	0	2.0833	12.6302	84.8958	0.3906	0
AX-109023456	cfn0536804	PolyHighResolution	chr1B	IWGSC_genic	TraesCS1B01G181800	0.245	0.3699	7	561	182	18	0	0.9115	73.0469	23.6979	2.3438	0
AX-109024887	cfn0506125	PolyHighResolution	chr1A	IWGSC_genic	TraesCS1A01G195500	0.127	0.2217	11	660	96	1	0	1.4323	85.9375	12.5	0.1302	0
AX-109025328	cfn0781566	PolyHighResolution	chr5A	IWGSC_genic	TraesCS5A01G020700	0.1611	0.2703	11	121	630	6	0	1.4323	15.7552	82.0312	0.7812	0
AX-109026744	cfn0837978	PolyHighResolution	chr6A	IWGSC_genic	TraesCS6A01G004900	0.3592	0.4603	20	471	264	13	0	2.6042	61.3281	34.375	1.6927	0
AX-109030470	cfn0744527	PolyHighResolution	chr4B	IWGSC_intergenic	---	0.1737	0.287	21	128	609	10	0	2.7344	16.6667	79.2969	1.3021	0
AX-109031003	cfn0679392	PolyHighResolution	chr3B	IWGSC_intergenic	---	0.3514	0.4559	21	478	259	10	0	2.7344	62.2396	33.724	1.3021	0
AX-109031524	cfn3143017	PolyHighResolution	chr6B	IWGSC_intergenic	---	0.3997	0.4799	12	443	295	18	0	1.5625	57.6823	38.4115	2.3438	0
AX-109031764	cfn3155005	PolyHighResolution	chr6D	IWGSC_intergenic	---	0.3458	0.4525	18	258	488	4	0	2.3438	33.5938	63.5417	0.5208	0
AX-109034912	cfn2080825	PolyHighResolution	chr3B	IWGSC_intergenic	---	0.4568	0.4963	20	396	333	19	0	2.6042	51.5625	43.3594	2.474	0
AX-109035339	cfn3506549	PolyHighResolution	chr7B	IWGSC_intergenic	---	0.0343	0.0662	4	26	733	5	0	0.5208	3.3854	95.4427	0.651	0
AX-109036400	cfn0447918	PolyHighResolution	chr5B	BW_ISBPs	---	0.4171	0.4863	28	307	429	4	0	3.6458	39.974	55.8594	0.5208	0
AX-109037680	cfn3279113	PolyHighResolution	chr7A	IWGSC_intergenic	---	0.4834	0.4994	0	389	364	15	0	0	50.651	47.3958	1.9531	0
AX-109039692	cfn2232030	PolyHighResolution	chr4A	IWGSC_intergenic	---	0.3654	0.4637	26	469	270	3	0	3.3854	61.0677	35.1562	0.3906	0
AX-109042893	cfn2828075	PolyHighResolution	chr5D	IWGSC_intergenic	---	0.0713	0.1325	10	53	690	15	0	1.3021	6.901	89.8438	1.9531	0
AX-109048388	cfn3298284	PolyHighResolution	chr7A	IWGSC_intergenic	---	0.2657	0.3902	19	539	195	15	0	2.474	70.1823	25.3906	1.9531	0
AX-109050097	cfn2756005	PolyHighResolution	chr5B	IWGSC_intergenic	---	0.0252	0.0491	12	19	736	1	0	1.5625	2.474	95.8333	0.1302	0
AX-109053110	cfn2217285	PolyHighResolution	chr3D	IWGSC_intergenic	---	0.0842	0.1542	5	64	696	3	0	0.651	8.3333	90.625	0.3906	0
AX-109059114	cfn0813728	PolyHighResolution	chr5B	IWGSC_intergenic	---	0.3633	0.4626	0	475	271	22	0	0	61.849	35.2865	2.8646	0
AX-109061400	cfn3375661	PolyHighResolution	chr7A	IWGSC_intergenic	---	0.1299	0.2261	17	96	643	12	0	2.2135	12.5	83.724	1.5625	0
AX-109070080	cfn0563842	PolyHighResolution	chr1D	IWGSC_intergenic	TraesCS1D01G349800	0.4904	0.4998	23	373	359	13	0	2.9948	48.5677	46.7448	1.6927	0
AX-109078606	cfn0822926	PolyHighResolution	chr5D	IWGSC_intergenic	TraesCS5D01G543300	0.1457	0.249	362	58	340	8	0	47.1354	7.5521	44.2708	1.0417	0
AX-109079131	cfn3209119	PolyHighResolution	chr7A	IWGSC_intergenic	---	0.0988	0.178	14	73	666	15	0	1.8229	9.5052	86.7188	1.9531	0
AX-109079559	cfn1737039	PolyHighResolution	chr2B	IWGSC_intergenic	---	0.0146	0.0287	0	11	745	12	0	0	1.4323	97.0052	1.5625	0
AX-109081729	cfn0126454	PolyHighResolution	chr7A	BW_ISBPs	---	0.1021	0.1834	2	77	677	12	0	0.2604	10.026	88.151	1.5625	0
AX-109085653	cfn2866869	PolyHighResolution	chr6A	IWGSC_intergenic	---	0.476	0.4988	27	347	382	12	0	3.5156	45.1823	49.7396	1.5625	0
AX-109099402	cfn3013632	PolyHighResolution	chr6B	IWGSC_intergenic	---	0.0717	0.1331	14	54	699	1	0	1.8229	7.0312	91.0156	0.1302	0
AX-109100371	cfn0694317	PolyHighResolution	chr3B	IWGSC_intergenic	TraesCS3B01G022400LC	0.1126	0.1999	15	83	654	16	0	1.9531	10.8073	85.1562	2.0833	0
AX-109102214	cfn0639167	PolyHighResolution	chr2B	IWGSC_intergenic	TraesCS2B01G197800	0.1043	0.1868	10	78	670	10	0	1.3021	10.1562	87.2396	1.3021	0
AX-109102347	cfn1105735	PolyHighResolution	chr1A	IWGSC_intergenic	---	0.0545	0.1031	26	40	694	8	0	3.3854	5.2083	90.3646	1.0417	0
AX-109107890	cfn0395509	PolyHighResolution	chr5B	BW_ISBPs	---	0.1682	0.2798	3	126	623	16	0	0.3906	16.4062	81.1198	2.0833	0
AX-109111690	cfn0818252	PolyHighResolution	chr5B	IWGSC_intergenic	---	0.1394	0.2399	21	104	642	1	0	2.7344	13.5417	83.5938	0.1302	0
AX-109112923	cfn3517125	PolyHighResolution	chr7B	IWGSC_intergenic	---	0.4679	0.4979	32	321	365	50	0	4.1667	41.7969	47.526	6.5104	0
AX-109114682	cfn2210987	PolyHighResolution	chr3D	IWGSC_intergenic	---	0.1607	0.2697	24	116	606	22	0	3.125	15.1042	78.9062	2.8646	0
AX-109120391	cfn0666089	PolyHighResolution	chr3A	IWGSC_intergenic	TraesCS3A01G681800LC	0.0635	0.1189	11	708	48	1	0	1.4323	92.1875	6.25	0.1302	0
AX-109124642	cfn3449500	PolyHighResolution	chr7B	IWGSC_intergenic	---	0.3297	0.442	14	242	492	20	0	1.8229	31.5104	64.0625	2.6042	0
AX-109128170	cfn2758606	PolyHighResolution	chr5B	IWGSC_intergenic	---	0.0412	0.0789	12	31	722	3	0	1.5625	4.0365	94.0104	0.3906	0
AX-109130417	cfn2731145	PolyHighResolution	chr5B	IWGSC_intergenic	---	0.0291	0.0564	9	22	735	2	0	1.1719	2.8646	95.7031	0.2604	0
AX-109130453	cfn0293934	PolyHighResolution	chr2B	BW_ISBPs	TraesCS2B01G060300LC	0.0256	0.0499	11	723	19	15	0	1.4323	94.1406	2.474	1.9531	0
AX-109130727	cfn1280179	PolyHighResolution	chr1B	IWGSC_intergenic	---	0.1995	0.3194	0	149	598	21	0	0	19.401	77.8646	2.7344	0
AX-109133487	cfn2827997	PolyHighResolution	chr5D	IWGSC_intergenic	---	0.0278	0.054	7	21	735	5	0	0.9115	2.7344	95.7031	0.651	0
AX-109133961	cfn2359289	PolyHighResolution	chr4A	IWGSC_intergenic	---	0.4198	0.4871	0	427	309	32	0	0	55.599	40.2344	4.1667	0
AX-109135661	cfn2939483	PolyHighResolution	chr6A	IWGSC_intergenic	---	0.3229	0.4373	22	499	238	9	0	2.8646	64.974	30.9896	1.1719	0
AX-109145130	cfn2078418	PolyHighResolution	chr3B	IWGSC_intergenic	---	0.3642	0.4631	22	271	473	2	0	2.8646	35.2865	61.5885	0.2604	0
AX-109147107	cfn0913177	PolyHighResolution	chr7A	IWGSC_intergenic	---	0.104	0.1864	0	78	672	18	0	0	10.1562	87.5	2.3438	0
AX-109147200	cfn0674793	PolyHighResolution	chr3A	IWGSC_intergenic	TraesCS3A01G069800LC	0.0314	0.0609	60	22	678	8	0	7.8125	2.8646	88.2812	1.0417	0
AX-109148062	cfn0970752	PolyHighResolution	chr1A	IWGSC_intergenic	---	0.0704	0.1309	6	53	700	9	0	0.7812	6.901	91.1458	1.1719	0
AX-109169448	cfn1893696	PolyHighResolution	chr3A	IWGSC_intergenic	---	0.0302	0.0586	7	738	23	0	0	0.9115	96.0938	2.9948	0	0
AX-109170539	cfn3427765	PolyHighResolution	chr7B	IWGSC_intergenic	---	0.4908	0.4998	0	389	375	4	0	0	50.651	48.8281	0.5208	0
AX-109172280	cfn3085370	PolyHighResolution	chr6B	IWGSC_intergenic	---	0.4852	0.4996	23	382	360	3	0	2.9948	49.7396	46.875	0.3906	0
AX-109178420	cfn2590034	PolyHighResolution	chr5A	IWGSC_intergenic	---	0.094	0.1703	15	665	69	19	0	1.9531	86.5885	8.9844	2.474	0
AX-109179309	cfn1727545	PolyHighResolution	chr2B	IWGSC_intergenic	---	0.045	0.0859	10	34	722	2	0	1.3021	4.4271	94.0104	0.2604	0
AX-109181618	cfn0413127	PolyHighResolution	chr4B	BW_ISBPs	---	0.0314	0.0608	3	741	24	0	0	0.3906	96.4844	3.125	0	0
AX-109187379	cfn1432930	PolyHighResolution	chr2A	IWGSC_intergenic	---	0.4495	0.4949	0	414	338	16	0	0	53.9062	44.0104	2.0833	0
AX-109187789	cfn0531799	PolyHighResolution	chr1B	IWGSC_intergenic	---	0.2927	0.414	0	539	223	6	0	0	70.1823	29.0365	0.7812	0
AX-109187801	cfn1822360	PolyHighResolution	chr3A	IWGSC_intergenic	---	0.4137	0.4851	13	435	307	13	0	1.6927	56.6406	39.974	1.6927	0
AX-109188092	cfn0921310	PolyHighResolution	chr7B	IWGSC_intergenic	---	0.1625	0.2721	5	629	122	12	0	0.651	81.901	15.8854	1.5625	0
AX-109188104	cfn2209970	PolyHighResolution	chr3D	IWGSC_intergenic	---	0.2859	0.4083	48	507	203	10	0	6.25	66.0156	26.4323	1.3021	0
AX-109188372	cfn0732957	PolyHighResolution	chr4A	IWGSC_intergenic	TraesCS4A01G324900	0.4246	0.4886	31	412	304	21	0	4.0365	53.6458	39.5833	2.7344	0
AX-109189096	cfn2528023	PolyHighResolution	chr5A	IWGSC_intergenic	---	0.0893	0.1627	5	683	67	13	0	0.651	88.9323	8.724	1.6927	0
AX-109189456	cfn1899090	PolyHighResolution	chr3A	IWGSC_intergenic	---	0.0132	0.0261	8	10	746	4	0	1.0417	1.3021	97.1354	0.5208	0
AX-109190798	cfn3149156	PolyHighResolution	chr6D	IWGSC_intergenic	TraesCS6D01G402700	0.3595	0.4605	0	266	474	28	0	0	34.6354	61.7188	3.6458	0
AX-109191442	cfn2396872	PolyHighResolution	chr4B	IWGSC_intergenic	---	0.1772	0.2916	22	613	132	1	0	2.8646	79.8177	17.1875	0.1302	0
AX-109191706	cfn0640149	PolyHighResolution	chr2B	IWGSC_intergenic	TraesCS2B01G085000	0.428	0.4896	4	429	321	14	0	0.5208	55.8594	41.7969	1.8229	0
AX-109193343	cfn1780702	PolyHighResolution	chr2D	IWGSC_intergenic	---	0.0026	0.0053	9	2	756	1	0	1.1719	0.2604	98.4375	0.1302	0
AX-109193853	cfn0872987	PolyHighResolution	chr6B	IWGSC_intergenic	---	0.3871	0.4745	19	456	288	5	0	2.474	59.375	37.5	0.651	0
AX-109194213	cfn2459927	PolyHighResolution	chr5A	IWGSC_intergenic	---	0.0123	0.0243	114	642	8	4	0	14.8438	83.5938	1.0417	0.5208	0
AX-109195695	cfn2799526	PolyHighResolution	chr5D	IWGSC_intergenic	---	0.3164	0.4326	23	231	499	15	0	2.9948	30.0781	64.974	1.9531	0
AX-109195985	cfn2406132	PolyHighResolution	chr4B	IWGSC_intergenic	---	0.0243	0.0475	11	18	722	17	0	1.4323	2.3438	94.0104	2.2135	0
AX-109196225	cfn3345228	PolyHighResolution	chr7A	IWGSC_intergenic	---	0.4014	0.4805	27	291	434	16	0	3.5156	37.8906	56.5104	2.0833	0
AX-109197632	cfn0955647	PolyHighResolution	chr1A	IWGSC_intergenic	---	0.1943	0.313	19	589	142	18	0	2.474	76.6927	18.4896	2.3438	0
AX-109200764	cfn2843073	PolyHighResolution	chr6A	IWGSC_intergenic	---	0.0638	0.1195	12	48	704	4	0	1.5625	6.25	91.6667	0.5208	0
AX-109205543	cfn3101833	PolyHighResolution	chr6B	IWGSC_intergenic	---	0.2301	0.3543	10	579	173	6	0	1.3021	75.3906	22.526	0.7812	0
AX-109207129	cfn2810417	PolyHighResolution	chr5D	IWGSC_intergenic	---	0.2383	0.3631	7	572	179	10	0	0.9115	74.4792	23.3073	1.3021	0
AX-109217585	cfn0397455	PolyHighResolution	chr5B	BW_ISBPs	---	0.1623	0.2719	20	604	117	27	0	2.6042	78.6458	15.2344	3.5156	0
AX-109221257	cfn1038186	PolyHighResolution	chr1A	IWGSC_intergenic	---	0.1144	0.2026	7	85	658	18	0	0.9115	11.0677	85.6771	2.3438	0
AX-109226518	cfn0920679	PolyHighResolution	chr7B	IWGSC_intergenic	TraesCS7B01G430200	0.2981	0.4185	63	478	203	24	0	8.2031	62.2396	26.4323	3.125	0
AX-109226678	BobWhite_c26555_74	PolyHighResolution	chr3A	Infinium_90K	TraesCS3A01G207900LC	0.4638	0.4974	0	407	352	9	0	0	52.9948	45.8333	1.1719	0
AX-109228288	cfn0538895	PolyHighResolution	chr1B	IWGSC_intergenic	---	0.357	0.4591	0	488	271	9	0	0	63.5417	35.2865	1.1719	0
AX-109229720	cfn2241933	PolyHighResolution	chr4A	IWGSC_intergenic	TraesCS4A01G683500LC	0.42	0.4872	36	417	302	13	0	4.6875	54.2969	39.3229	1.6927	0
AX-109232564	cfn3146274	PolyHighResolution	chr6B	IWGSC_intergenic	---	0.1952	0.3141	24	129	532	83	0	3.125	16.7969	69.2708	10.8073	0
AX-109234034	cfn0633120	PolyHighResolution	chr2B	IWGSC_intergenic	TraesCS2B01G121500LC	0.2771	0.4006	24	527	202	15	0	3.125	68.6198	26.3021	1.9531	0
AX-109234109	cfn3615246	PolyHighResolution	chr7D	IWGSC_intergenic	---	0.5	0.5	19	368	368	13	0	2.474	47.9167	47.9167	1.6927	0
AX-109234774	cfn0646823	PolyHighResolution	chr2D	IWGSC_intergenic	TraesCS2D01G380500LC	0.0188	0.0369	14	14	731	9	0	1.8229	1.8229	95.1823	1.1719	0
AX-109236302	cfn0431438	PolyHighResolution	chr1A	BW_ISBPs	---	0.4099	0.4838	19	439	305	5	0	2.474	57.1615	39.7135	0.651	0
AX-109242722	cfn1443028	PolyHighResolution	chr2A	IWGSC_intergenic	---	0.0137	0.0271	183	8	574	3	0	23.8281	1.0417	74.7396	0.3906	0
AX-109245398	cfn0609133	PolyHighResolution	chr2B	IWGSC_intergenic	TraesCS2B01G485100	0.3351	0.4456	14	494	249	11	0	1.8229	64.3229	32.4219	1.4323	0
AX-109245647	cfn1906045	PolyHighResolution	chr3A	IWGSC_intergenic	---	0.3741	0.4683	20	272	455	21	0	2.6042	35.4167	59.2448	2.7344	0
AX-109247859	cfn0778102	PolyHighResolution	chr5A	IWGSC_intergenic	TraesCS5A01G021700	0.0491	0.0933	10	717	37	4	0	1.3021	93.3594	4.8177	0.5208	0
AX-109248155	cfn1387740	PolyHighResolution	chr2A	IWGSC_intergenic	---	0.0643	0.1203	15	699	48	6	0	1.9531	91.0156	6.25	0.7812	0
AX-109256497	cfn2620570	PolyHighResolution	chr5B	IWGSC_intergenic	---	0.4297	0.4901	10	321	426	11	0	1.3021	41.7969	55.4688	1.4323	0
AX-109257159	cfn2008034	PolyHighResolution	chr3B	IWGSC_intergenic	---	0.1644	0.2748	14	625	123	6	0	1.8229	81.3802	16.0156	0.7812	0
AX-109264598	cfn0769342	PolyHighResolution	chr5A	IWGSC_intergenic	TraesCS5A01G369900	0.1344	0.2327	3	657	102	6	0	0.3906	85.5469	13.2812	0.7812	0
AX-109266154	cfn0733118	PolyHighResolution	chr4A	IWGSC_intergenic	TraesCS4A01G495800LC	0.3083	0.4265	21	516	230	1	0	2.7344	67.1875	29.9479	0.1302	0
AX-109266666	cfn0201310	PolyHighResolution	chr7A	BW_ISBPs	---	0.0683	0.1272	19	51	696	2	0	2.474	6.6406	90.625	0.2604	0
AX-109269976	cfn0757274	PolyHighResolution	chr4D	IWGSC_intergenic	TraesCS4D01G352900	0.0519	0.0983	76	35	640	17	0	9.8958	4.5573	83.3333	2.2135	0
AX-109270385	cfn0917061	PolyHighResolution	chr7B	IWGSC_genic	---	0.4489	0.4948	10	410	334	14	0	1.3021	53.3854	43.4896	1.8229	0
AX-109270939	cfn3617506	PolyHighResolution	chr7D	IWGSC_intergenic	---	0.0014	0.0027	21	1	728	18	0	2.7344	0.1302	94.7917	2.3438	0
AX-109271659	cfn0916237	PolyHighResolution	chr7B	IWGSC_intergenic	TraesCS7B01G400200	0.0334	0.0645	10	724	25	9	0	1.3021	94.2708	3.2552	1.1719	0
AX-109271849	cfn0636013	PolyHighResolution	chr2B	IWGSC_intergenic	---	0.4158	0.4858	18	311	437	2	0	2.3438	40.4948	56.901	0.2604	0
AX-109272626	cfn0617090	PolyHighResolution	chr2B	IWGSC_genic	TraesCS2B01G547600	0.2211	0.3445	35	560	159	14	0	4.5573	72.9167	20.7031	1.8229	0
AX-109272755	cfn0884577	PolyHighResolution	chr7A	IWGSC_genic	TraesCS7A01G413700	0.0074	0.0148	82	5	667	14	0	10.6771	0.651	86.849	1.8229	0
AX-109274992	Kukri_c44559_429	PolyHighResolution	chr4B	Infinium_90K	TraesCS4B01G571700LC	0.2099	0.3317	17	157	591	3	0	2.2135	20.4427	76.9531	0.3906	0
AX-109275172	cfn2571287	PolyHighResolution	chr5A	IWGSC_intergenic	---	0.0904	0.1645	9	68	684	7	0	1.1719	8.8542	89.0625	0.9115	0
AX-109276984	cfn3170572	PolyHighResolution	chr6D	IWGSC_intergenic	---	0.023	0.0449	24	722	17	5	0	3.125	94.0104	2.2135	0.651	0
AX-109277066	cfn1138311	PolyHighResolution	chr1B	IWGSC_intergenic	---	0.0398	0.0764	9	30	724	5	0	1.1719	3.9062	94.2708	0.651	0
AX-109277601	cfn2827490	PolyHighResolution	chr5D	IWGSC_intergenic	---	0.0067	0.0133	11	5	741	11	0	1.4323	0.651	96.4844	1.4323	0
AX-109278903	cfn1902634	PolyHighResolution	chr3A	IWGSC_intergenic	---	0.4267	0.4893	0	438	326	4	0	0	57.0312	42.4479	0.5208	0
AX-109279766	cfn0667248	PolyHighResolution	chr3A	IWGSC_genic	TraesCS3A01G408500	0.1735	0.2868	17	605	127	19	0	2.2135	78.776	16.5365	2.474	0
AX-109280116	cfn0201965	PolyHighResolution	chr3B	BW_ISBPs	TraesCS3B01G359400	0.4141	0.4852	18	306	433	11	0	2.3438	39.8438	56.3802	1.4323	0
AX-109280440	cfn1900801	PolyHighResolution	chr3A	IWGSC_intergenic	TraesCS3A01G013600	0.3582	0.4598	58	245	439	26	0	7.5521	31.901	57.1615	3.3854	0
AX-109280523	cfn0750231	PolyHighResolution	chr4B	IWGSC_genic	TraesCS4B01G279000	0.4858	0.4996	17	359	380	12	0	2.2135	46.7448	49.4792	1.5625	0
AX-109283664	cfn0748078	PolyHighResolution	chr4B	IWGSC_genic	TraesCS4B01G387800	0.3916	0.4765	39	435	280	14	0	5.0781	56.6406	36.4583	1.8229	0
AX-109284199	cfn3136515	PolyHighResolution	chr6B	IWGSC_intergenic	---	0.0278	0.0541	0	21	734	13	0	0	2.7344	95.5729	1.6927	0
AX-109284901	cfn1264448	PolyHighResolution	chr1B	IWGSC_intergenic	---	0.1318	0.2289	6	99	652	11	0	0.7812	12.8906	84.8958	1.4323	0
AX-109286633	cfn2540714	PolyHighResolution	chr5A	IWGSC_intergenic	---	0.3565	0.4588	19	473	262	14	0	2.474	61.5885	34.1146	1.8229	0
AX-109286885	cfn0634336	PolyHighResolution	chr2B	IWGSC_genic	TraesCS2B01G131600	0.115	0.2035	6	86	662	14	0	0.7812	11.1979	86.1979	1.8229	0
AX-109287339	cfn0657151	PolyHighResolution	chr3A	IWGSC_intergenic	TraesCS3A01G509300	0.1556	0.2628	9	115	624	20	0	1.1719	14.974	81.25	2.6042	0
AX-109290589	cfn0647352	PolyHighResolution	chr2D	IWGSC_intergenic	TraesCS2D01G506600	0.3238	0.4379	15	497	238	18	0	1.9531	64.7135	30.9896	2.3438	0
AX-109290672	cfn0683093	PolyHighResolution	chr3B	IWGSC_genic	TraesCS3B01G386400	0.1457	0.249	9	109	639	11	0	1.1719	14.1927	83.2031	1.4323	0
AX-109290836	cfn2678699	PolyHighResolution	chr5B	IWGSC_intergenic	---	0.448	0.4946	22	332	409	5	0	2.8646	43.2292	53.2552	0.651	0
AX-109291969	cfn1525852	PolyHighResolution	chr2B	IWGSC_intergenic	---	0.1446	0.2474	13	108	639	8	0	1.6927	14.0625	83.2031	1.0417	0
AX-109292317	cfn1854587	PolyHighResolution	chr3A	IWGSC_intergenic	---	0.0515	0.0977	17	38	700	13	0	2.2135	4.9479	91.1458	1.6927	0
AX-109292440	cfn0859916	PolyHighResolution	chr6B	IWGSC_intergenic	TraesCS6B01G267800	0.1171	0.2068	3	671	89	5	0	0.3906	87.3698	11.5885	0.651	0
AX-109292557	cfn0618876	PolyHighResolution	chr2B	IWGSC_intergenic	TraesCS2B01G564200	0.3727	0.4676	11	473	281	3	0	1.4323	61.5885	36.5885	0.3906	0
AX-109293887	cfn0688639	PolyHighResolution	chr3B	IWGSC_genic	---	0.1629	0.2727	15	627	122	4	0	1.9531	81.6406	15.8854	0.5208	0
AX-109293926	TA001038-0975	PolyHighResolution	chr3A	Infinium_90K	TraesCS3A01G377300	0.3758	0.4692	22	460	277	9	0	2.8646	59.8958	36.0677	1.1719	0
AX-109294438	cfn0734384	PolyHighResolution	chr4A	IWGSC_genic	TraesCS4A01G498700	0.0127	0.0251	60	698	9	1	0	7.8125	90.8854	1.1719	0.1302	0
AX-109294696	cfn1271784	PolyHighResolution	chr1B	IWGSC_intergenic	---	0.3215	0.4363	0	245	517	6	0	0	31.901	67.3177	0.7812	0
AX-109295110	cfn1141760	PolyHighResolution	chr1B	IWGSC_intergenic	---	0.4474	0.4945	21	410	332	5	0	2.7344	53.3854	43.2292	0.651	0
AX-109296349	cfn0905727	PolyHighResolution	chr7A	IWGSC_genic	TraesCS7A01G122000	0.3989	0.4796	17	296	446	9	0	2.2135	38.5417	58.0729	1.1719	0
AX-109296520	cfn0631525	PolyHighResolution	chr2B	IWGSC_intergenic	TraesCS2B01G087500	0.3514	0.4559	21	259	478	10	0	2.7344	33.724	62.2396	1.3021	0
AX-109296730	cfn0737239	PolyHighResolution	chr4A	IWGSC_intergenic	TraesCS4A01G070900	0.2662	0.3907	23	197	543	5	0	2.9948	25.651	70.7031	0.651	0
AX-109297189	cfn0670566	PolyHighResolution	chr3A	IWGSC_genic	---	0.4041	0.4816	216	215	317	20	0	28.125	27.9948	41.276	2.6042	0
AX-109297407	cfn2453126	PolyHighResolution	chr4D	IWGSC_intergenic	TraesCS4D01G106900	0.024	0.0469	0	18	731	19	0	0	2.3438	95.1823	2.474	0
AX-109297869	cfn0548161	PolyHighResolution	chr1B	IWGSC_genic	TraesCS1B01G479000	0.1968	0.3161	15	596	146	11	0	1.9531	77.6042	19.0104	1.4323	0
AX-109297995	cfn0775354	PolyHighResolution	chr5A	IWGSC_intergenic	TraesCS5A01G346500	0.3851	0.4736	13	463	290	2	0	1.6927	60.2865	37.7604	0.2604	0
AX-109298106	cfn0595246	PolyHighResolution	chr2A	IWGSC_genic	TraesCS2A01G201700LC	0.4682	0.498	15	393	346	14	0	1.9531	51.1719	45.0521	1.8229	0
AX-109298474	cfn1223621	PolyHighResolution	chr1B	IWGSC_intergenic	TraesCS1B01G358800	0.0265	0.0516	0	735	20	13	0	0	95.7031	2.6042	1.6927	0
AX-109298917	cfn0545056	PolyHighResolution	chr1B	IWGSC_intergenic	---	0.3817	0.472	15	460	284	9	0	1.9531	59.8958	36.9792	1.1719	0
AX-109299121	cfn1187500	PolyHighResolution	chr1B	IWGSC_intergenic	---	0.34	0.4488	13	254	493	8	0	1.6927	33.0729	64.1927	1.0417	0
AX-109299894	F0Z7V0F01D4ETB_322_BS00064981	PolyHighResolution	chr5A	BBSRC_Axiom_validated	TraesCS5A01G450800LC	0.1039	0.1861	9	78	673	8	0	1.1719	10.1562	87.6302	1.0417	0
AX-109300346	cfn0765313	PolyHighResolution	chr5A	IWGSC_intergenic	---	0.0133	0.0262	0	10	744	14	0	0	1.3021	96.875	1.8229	0
AX-109300845	cfn2941160	PolyHighResolution	chr6A	IWGSC_intergenic	---	0.4685	0.498	25	342	388	13	0	3.2552	44.5312	50.5208	1.6927	0
AX-109300983	cfn0857785	PolyHighResolution	chr6B	IWGSC_intergenic	TraesCS6B01G428700	0.3548	0.4578	18	482	265	3	0	2.3438	62.7604	34.5052	0.3906	0
AX-109301343	cfn0806614	PolyHighResolution	chr5B	IWGSC_intergenic	TraesCS5B01G571900	0.1434	0.2457	19	107	639	3	0	2.474	13.9323	83.2031	0.3906	0
AX-109301350	cfn0766597	PolyHighResolution	chr5A	IWGSC_intergenic	TraesCS5A01G352900	0.057	0.1074	11	712	43	2	0	1.4323	92.7083	5.599	0.2604	0
AX-109304563	cfn1866629	PolyHighResolution	chr3A	IWGSC_intergenic	---	0.3239	0.438	13	241	503	11	0	1.6927	31.3802	65.4948	1.4323	0
AX-109305510	cfn1376301	PolyHighResolution	chr2A	IWGSC_intergenic	---	0.0013	0.0027	12	1	746	9	0	1.5625	0.1302	97.1354	1.1719	0
AX-109306648	cfn0517726	PolyHighResolution	chr1A	IWGSC_genic	TraesCS1A01G287100	0.4037	0.4815	12	446	302	8	0	1.5625	58.0729	39.3229	1.0417	0
AX-109306867	cfn3539930	PolyHighResolution	chr7B	IWGSC_intergenic	---	0.3816	0.472	5	290	470	3	0	0.651	37.7604	61.1979	0.3906	0
AX-109308593	cfn1437694	PolyHighResolution	chr2A	IWGSC_intergenic	---	0.1894	0.307	8	139	595	26	0	1.0417	18.099	77.474	3.3854	0
AX-109309413	cfn0625966	PolyHighResolution	chr2B	IWGSC_genic	TraesCS2B01G543100	0.2863	0.4087	19	213	531	5	0	2.474	27.7344	69.1406	0.651	0
AX-109309505	cfn0894532	PolyHighResolution	chr7A	IWGSC_genic	TraesCS7A01G501300	0.4113	0.4843	25	428	299	16	0	3.2552	55.7292	38.9323	2.0833	0
AX-109309975	cfn0795235	PolyHighResolution	chr5B	IWGSC_intergenic	---	0.02	0.0391	6	736	15	11	0	0.7812	95.8333	1.9531	1.4323	0
AX-109310123	cfn2831188	PolyHighResolution	chr6A	IWGSC_intergenic	---	0.028	0.0545	9	21	728	10	0	1.1719	2.7344	94.7917	1.3021	0
AX-109310881	cfn0527088	PolyHighResolution	chr1A	IWGSC_intergenic	---	0.2969	0.4175	0	521	220	27	0	0	67.8385	28.6458	3.5156	0
AX-109311011	cfn0685533	PolyHighResolution	chr3B	IWGSC_genic	---	0.1658	0.2766	16	624	124	4	0	2.0833	81.25	16.1458	0.5208	0
AX-109311346	cfn2447731	PolyHighResolution	chr4D	IWGSC_intergenic	---	0.2991	0.4193	43	450	192	83	0	5.599	58.5938	25	10.8073	0
AX-109311608	cfn0902120	PolyHighResolution	chr7A	IWGSC_intergenic	TraesCS7A01G238900	0.1205	0.2119	9	657	90	12	0	1.1719	85.5469	11.7188	1.5625	0
AX-109312733	cfn2420656	PolyHighResolution	chr4B	IWGSC_intergenic	---	0.1898	0.3075	0	141	602	25	0	0	18.3594	78.3854	3.2552	0
AX-109312770	cfn2130486	PolyHighResolution	chr3B	IWGSC_intergenic	---	0.4311	0.4905	6	425	322	15	0	0.7812	55.3385	41.9271	1.9531	0
AX-109313628	cfn0916663	PolyHighResolution	chr7B	IWGSC_genic	TraesCS7B01G363600	0.1302	0.2265	21	648	97	2	0	2.7344	84.375	12.6302	0.2604	0
AX-109315937	cfn3120497	PolyHighResolution	chr6B	IWGSC_intergenic	---	0.2062	0.3274	176	458	119	15	0	22.9167	59.6354	15.4948	1.9531	0
AX-109316828	cfn0776049	PolyHighResolution	chr5A	IWGSC_genic	---	0.4403	0.4929	17	328	417	6	0	2.2135	42.7083	54.2969	0.7812	0
AX-109316961	cfn0729271	PolyHighResolution	chr4A	IWGSC_genic	TraesCS4A01G358600	0.259	0.3838	87	173	495	13	0	11.3281	22.526	64.4531	1.6927	0
AX-109317190	cfn0636319	PolyHighResolution	chr2B	IWGSC_intergenic	TraesCS2B01G132100LC	0.1777	0.2923	252	91	421	4	0	32.8125	11.849	54.8177	0.5208	0
AX-109317370	cfn0541043	PolyHighResolution	chr1B	IWGSC_intergenic	TraesCS1B01G784300LC	0.2679	0.3922	83	492	180	13	0	10.8073	64.0625	23.4375	1.6927	0
AX-109317670	cfn0543871	PolyHighResolution	chr1B	IWGSC_intergenic	TraesCS1B01G439900	0.2916	0.4131	19	520	214	15	0	2.474	67.7083	27.8646	1.9531	0
AX-109319099	cfn0509353	PolyHighResolution	chr1A	IWGSC_genic	TraesCS1A01G285700	0.3616	0.4617	15	475	269	9	0	1.9531	61.849	35.026	1.1719	0
AX-109319129	cfn0883324	PolyHighResolution	chr6D	IWGSC_intergenic	TraesCS6D01G014200	0.2584	0.3833	16	551	192	9	0	2.0833	71.7448	25	1.1719	0
AX-109319943	cfn3436289	PolyHighResolution	chr7B	IWGSC_intergenic	---	0.1043	0.1869	17	77	661	13	0	2.2135	10.026	86.0677	1.6927	0
AX-109320128	cfn2436326	PolyHighResolution	chr4B	IWGSC_intergenic	---	0.4435	0.4936	20	414	330	4	0	2.6042	53.9062	42.9688	0.5208	0
AX-109321116	cfn0285668	PolyHighResolution	chr5A	BW_ISBPs	---	0.0237	0.0462	4	18	742	4	0	0.5208	2.3438	96.6146	0.5208	0
AX-109322229	cfn0791046	PolyHighResolution	chr5B	IWGSC_intergenic	TraesCS5B01G481100	0.5	0.5	23	370	370	5	0	2.9948	48.1771	48.1771	0.651	0
AX-109325347	cfn0662455	PolyHighResolution	chr3A	IWGSC_intergenic	TraesCS3A01G440900	0.3661	0.4641	16	272	471	9	0	2.0833	35.4167	61.3281	1.1719	0
AX-109325356	cfn1970165	PolyHighResolution	chr3B	IWGSC_intergenic	---	0.2358	0.3604	15	564	174	15	0	1.9531	73.4375	22.6562	1.9531	0
AX-109325503	cfn0820644	PolyHighResolution	chr5D	IWGSC_genic	TraesCS5D01G153700	0.0123	0.0243	32	723	9	4	0	4.1667	94.1406	1.1719	0.5208	0
AX-109325606	cfn3611897	PolyHighResolution	chr7D	IWGSC_intergenic	---	0.0582	0.1096	3	712	44	9	0	0.3906	92.7083	5.7292	1.1719	0
AX-109328230	cfn0537520	PolyHighResolution	chr1B	IWGSC_intergenic	---	0.4656	0.4976	0	396	345	27	0	0	51.5625	44.9219	3.5156	0
AX-109330554	cfn1405785	PolyHighResolution	chr2A	IWGSC_intergenic	---	0.4825	0.4994	23	359	385	1	0	2.9948	46.7448	50.1302	0.1302	0
AX-109330859	cfn2593167	PolyHighResolution	chr5A	IWGSC_intergenic	---	0.3807	0.4716	18	265	431	54	0	2.3438	34.5052	56.1198	7.0312	0
AX-109332265	cfn0731360	PolyHighResolution	chr4A	IWGSC_intergenic	---	0.0093	0.0184	8	7	747	6	0	1.0417	0.9115	97.2656	0.7812	0
AX-109332436	cfn0864896	PolyHighResolution	chr6B	IWGSC_intergenic	TraesCS6B01G026900	0.0129	0.0255	65	689	9	5	0	8.4635	89.7135	1.1719	0.651	0
AX-109332442	cfn0806677	PolyHighResolution	chr5B	IWGSC_genic	TraesCS5B01G277100	0.3231	0.4374	10	242	507	9	0	1.3021	31.5104	66.0156	1.1719	0
AX-109333104	cfn0698693	PolyHighResolution	chr3B	IWGSC_intergenic	TraesCS3B01G023000LC	0.1444	0.247	0	652	110	6	0	0	84.8958	14.3229	0.7812	0
AX-109333327	cfn0298068	PolyHighResolution	chr6B	BW_ISBPs	---	0.0267	0.052	159	16	583	10	0	20.7031	2.0833	75.9115	1.3021	0
AX-109334443	cfn0866098	PolyHighResolution	chr6B	IWGSC_intergenic	TraesCS6B01G163400	0.0789	0.1453	0	59	689	20	0	0	7.6823	89.7135	2.6042	0
AX-109335549	Kukri_c31508_91	PolyHighResolution	chr2A	Infinium_90K	TraesCS2A01G065000	0.1258	0.22	0	660	95	13	0	0	85.9375	12.3698	1.6927	0
AX-109338364	cfn0667078	PolyHighResolution	chr3A	IWGSC_genic	TraesCS3A01G503500	0.2429	0.3678	46	172	536	14	0	5.9896	22.3958	69.7917	1.8229	0
AX-109338511	cfn0778099	PolyHighResolution	chr5A	IWGSC_intergenic	TraesCS5A01G049000	0.0225	0.044	11	17	739	1	0	1.4323	2.2135	96.224	0.1302	0
AX-109339464	cfn2580584	PolyHighResolution	chr5A	IWGSC_intergenic	---	0.1333	0.2311	9	100	650	9	0	1.1719	13.0208	84.6354	1.1719	0
AX-109341647	cfn0905125	PolyHighResolution	chr7A	IWGSC_intergenic	TraesCS7A01G097100	0.0385	0.0741	13	29	724	2	0	1.6927	3.776	94.2708	0.2604	0
AX-109341670	cfn0614101	PolyHighResolution	chr2B	IWGSC_intergenic	---	0.0594	0.1118	178	34	538	18	0	23.1771	4.4271	70.0521	2.3438	0
AX-109342141	cfn1494812	PolyHighResolution	chr2A	IWGSC_intergenic	---	0.252	0.377	15	558	188	7	0	1.9531	72.6562	24.4792	0.9115	0
AX-109342324	cfn0611204	PolyHighResolution	chr2B	IWGSC_intergenic	TraesCS2B01G482100LC	0.0484	0.0921	50	34	669	15	0	6.5104	4.4271	87.1094	1.9531	0
AX-109342640	cfn0665431	PolyHighResolution	chr3A	IWGSC_genic	TraesCS3A01G217500	0.1714	0.284	18	619	128	3	0	2.3438	80.599	16.6667	0.3906	0
AX-109343097	cfn0714906	PolyHighResolution	chr3B	IWGSC_intergenic	TraesCS3B01G597400	0.4806	0.4992	39	335	362	32	0	5.0781	43.6198	47.1354	4.1667	0
AX-109343177	cfn0525924	PolyHighResolution	chr1A	IWGSC_genic	---	0.0709	0.1317	11	695	53	9	0	1.4323	90.4948	6.901	1.1719	0
AX-109344718	cfn0881416	PolyHighResolution	chr6D	IWGSC_intergenic	TraesCS6D01G500000LC	0.0202	0.0395	111	632	13	12	0	14.4531	82.2917	1.6927	1.5625	0
AX-109345161	cfn0727928	PolyHighResolution	chr4A	IWGSC_genic	TraesCS4A01G358100	0.2182	0.3411	18	577	161	12	0	2.3438	75.1302	20.9635	1.5625	0
AX-109345388	cfn0514022	PolyHighResolution	chr1A	IWGSC_intergenic	TraesCS1A01G331200	0.3109	0.4285	14	231	512	11	0	1.8229	30.0781	66.6667	1.4323	0
AX-109345420	cfn0889821	PolyHighResolution	chr7A	IWGSC_genic	TraesCS7A01G510900	0.2122	0.3343	5	583	157	23	0	0.651	75.9115	20.4427	2.9948	0
AX-109347496	cfn0017188	PolyHighResolution	chr6A	DIGITAL_Axiom_validated	---	0.1355	0.2342	12	102	651	3	0	1.5625	13.2812	84.7656	0.3906	0
AX-109347916	cfn0838402	PolyHighResolution	chr6A	IWGSC_intergenic	---	0.0028	0.0056	47	709	2	10	0	6.1198	92.3177	0.2604	1.3021	0
AX-109349240	cfn2509410	PolyHighResolution	chr5A	IWGSC_intergenic	---	0.3307	0.4427	115	431	213	9	0	14.974	56.1198	27.7344	1.1719	0
AX-109349946	cfn0583243	PolyHighResolution	chr2A	IWGSC_genic	TraesCS2A01G473900	0.3613	0.4615	24	472	267	5	0	3.125	61.4583	34.7656	0.651	0
AX-109350014	cfn0503945	PolyHighResolution	chr1A	IWGSC_intergenic	TraesCS1A01G223300	0.2794	0.4027	17	539	209	3	0	2.2135	70.1823	27.2135	0.3906	0
AX-109352310	cfn0801071	PolyHighResolution	chr5B	IWGSC_intergenic	---	0.0925	0.1679	8	69	677	14	0	1.0417	8.9844	88.151	1.8229	0
AX-109352413	cfn0593408	PolyHighResolution	chr2A	IWGSC_genic	TraesCS2A01G121000	0.2254	0.3492	15	167	574	12	0	1.9531	21.7448	74.7396	1.5625	0
AX-109352419	cfn0639915	PolyHighResolution	chr2B	IWGSC_genic	TraesCS2B01G058100	0.3223	0.4368	139	194	408	27	0	18.099	25.2604	53.125	3.5156	0
AX-109353061	cfn0644230	PolyHighResolution	chr2B	IWGSC_genic	---	0.2793	0.4025	5	542	210	11	0	0.651	70.5729	27.3438	1.4323	0
AX-109353167	cfn0761113	PolyHighResolution	chr5A	IWGSC_genic	---	0.2761	0.3997	62	506	193	7	0	8.0729	65.8854	25.1302	0.9115	0
AX-109354148	cfn0616474	PolyHighResolution	chr2B	IWGSC_intergenic	---	0.2107	0.3327	6	588	157	17	0	0.7812	76.5625	20.4427	2.2135	0
AX-109354178	cfn0733789	PolyHighResolution	chr4A	IWGSC_intergenic	TraesCS4A01G416800	0.0119	0.0236	10	746	9	3	0	1.3021	97.1354	1.1719	0.3906	0
AX-109356085	cfn0633675	PolyHighResolution	chr2B	IWGSC_genic	TraesCS2B01G082500	0.0118	0.0233	4	754	9	1	0	0.5208	98.1771	1.1719	0.1302	0
AX-109356375	cfn0704883	PolyHighResolution	chr3B	IWGSC_genic	TraesCS3B01G421700	0.1054	0.1886	0	679	80	9	0	0	88.4115	10.4167	1.1719	0
AX-109356967	cfn0541319	PolyHighResolution	chr1B	IWGSC_intergenic	TraesCS1B01G450600	0.4349	0.4915	17	324	421	6	0	2.2135	42.1875	54.8177	0.7812	0
AX-109357072	cfn3191803	PolyHighResolution	chr7A	IWGSC_intergenic	---	0.0174	0.0343	249	9	507	3	0	32.4219	1.1719	66.0156	0.3906	0
AX-109357963	cfn0894074	PolyHighResolution	chr7A	IWGSC_genic	TraesCS7A01G754000LC	0.3348	0.4454	53	234	465	16	0	6.901	30.4688	60.5469	2.0833	0
AX-109358005	Tdurum_contig68305_597	PolyHighResolution	chr3A	Infinium_90K	---	0.0119	0.0236	94	663	8	3	0	12.2396	86.3281	1.0417	0.3906	0
AX-109358023	cfn0755521	PolyHighResolution	chr4B	IWGSC_intergenic	---	0.4947	0.4999	16	378	370	4	0	2.0833	49.2188	48.1771	0.5208	0
AX-109358041	cfn0866892	PolyHighResolution	chr6B	IWGSC_intergenic	TraesCS6B01G031300	0.2193	0.3424	9	584	164	11	0	1.1719	76.0417	21.3542	1.4323	0
AX-109358350	cfn2176366	PolyHighResolution	chr3B	IWGSC_intergenic	---	0.1173	0.2071	5	88	662	13	0	0.651	11.4583	86.1979	1.6927	0
AX-109359165	cfn0656353	PolyHighResolution	chr3A	IWGSC_intergenic	TraesCS3A01G502800	0.069	0.1284	5	52	702	9	0	0.651	6.7708	91.4062	1.1719	0
AX-109359526	cfn3278133	PolyHighResolution	chr7A	IWGSC_intergenic	---	0.0544	0.103	5	712	41	10	0	0.651	92.7083	5.3385	1.3021	0
AX-109359633	cfn1090330	PolyHighResolution	chr1A	IWGSC_intergenic	---	0.484	0.4995	0	386	362	20	0	0	50.2604	47.1354	2.6042	0
AX-109361469	cfn0867240	PolyHighResolution	chr6B	IWGSC_intergenic	TraesCS6B01G006900	0.3563	0.4587	0	269	486	13	0	0	35.026	63.2812	1.6927	0
AX-109363259	cfn1286495	PolyHighResolution	chr1B	IWGSC_intergenic	---	0.1083	0.1931	38	634	77	19	0	4.9479	82.5521	10.026	2.474	0
AX-109363735	cfn0890714	PolyHighResolution	chr7A	IWGSC_intergenic	---	0.4208	0.4875	23	428	311	6	0	2.9948	55.7292	40.4948	0.7812	0
AX-109363868	cfn0766954	PolyHighResolution	chr5A	IWGSC_genic	TraesCS5A01G312600	0.2721	0.3961	193	412	154	9	0	25.1302	53.6458	20.0521	1.1719	0
AX-109364509	cfn0586852	PolyHighResolution	chr2A	IWGSC_genic	TraesCS2A01G286800	0.4351	0.4916	12	418	322	16	0	1.5625	54.4271	41.9271	2.0833	0
AX-109365038	cfn0667848	PolyHighResolution	chr3A	IWGSC_intergenic	---	0.0707	0.1313	9	697	53	9	0	1.1719	90.7552	6.901	1.1719	0
AX-109366091	cfn0921817	PolyHighResolution	chr7B	IWGSC_intergenic	TraesCS7B01G812200LC	0.2937	0.4149	1	541	225	1	0	0.1302	70.4427	29.2969	0.1302	0
AX-109367207	cfn1211489	PolyHighResolution	chr1B	IWGSC_intergenic	---	0.3688	0.4656	33	457	267	11	0	4.2969	59.5052	34.7656	1.4323	0
AX-109368816	cfn0723156	PolyHighResolution	chr4A	IWGSC_genic	TraesCS4A01G345900	0.1877	0.305	0	610	141	17	0	0	79.4271	18.3594	2.2135	0
AX-109368960	cfn0556128	PolyHighResolution	chr1B	IWGSC_genic	TraesCS1B01G135200	0.0677	0.1263	14	51	702	1	0	1.8229	6.6406	91.4062	0.1302	0
AX-109369354	cfn0766575	PolyHighResolution	chr5A	IWGSC_intergenic	---	0.2087	0.3303	16	149	565	38	0	2.0833	19.401	73.5677	4.9479	0
AX-109371725	cfn0891274	PolyHighResolution	chr7A	IWGSC_intergenic	TraesCS7A01G295800	0.46	0.4968	13	339	398	18	0	1.6927	44.1406	51.8229	2.3438	0
AX-109371824	cfn0602660	PolyHighResolution	chr2B	IWGSC_genic	TraesCS2B01G277400	0.4161	0.4859	12	435	310	11	0	1.5625	56.6406	40.3646	1.4323	0
AX-109372901	cfn0748059	PolyHighResolution	chr4B	IWGSC_intergenic	TraesCS4B01G588000LC	0.0597	0.1122	10	709	45	4	0	1.3021	92.3177	5.8594	0.5208	0
AX-109373555	cfn0850983	PolyHighResolution	chr6B	IWGSC_intergenic	TraesCS6B01G382000	0.1887	0.3062	22	140	602	4	0	2.8646	18.2292	78.3854	0.5208	0
AX-109373690	cfn0802920	PolyHighResolution	chr5B	IWGSC_intergenic	TraesCS5B01G572400	0.148	0.2523	15	110	633	10	0	1.9531	14.3229	82.4219	1.3021	0
AX-109373716	cfn0666966	PolyHighResolution	chr3A	IWGSC_genic	TraesCS3A01G341800	0.3684	0.4653	11	475	277	5	0	1.4323	61.849	36.0677	0.651	0
AX-109374584	cfn0851271	PolyHighResolution	chr6B	IWGSC_intergenic	TraesCS6B01G413100	0.4846	0.4995	39	367	345	17	0	5.0781	47.7865	44.9219	2.2135	0
AX-109374692	cfn0518132	PolyHighResolution	chr1A	IWGSC_genic	TraesCS1A01G278000	0.2436	0.3686	19	565	182	2	0	2.474	73.5677	23.6979	0.2604	0
AX-109375456	cfn0233563	PolyHighResolution	chr1A	BW_ISBPs	---	0.1218	0.214	16	91	656	5	0	2.0833	11.849	85.4167	0.651	0
AX-109379822	cfn0699542	PolyHighResolution	chr3B	IWGSC_genic	TraesCS3B01G458100	0.4705	0.4983	16	395	351	6	0	2.0833	51.4323	45.7031	0.7812	0
AX-109379982	cfn0875506	PolyHighResolution	chr6B	IWGSC_genic	---	0.4661	0.4977	16	394	344	14	0	2.0833	51.3021	44.7917	1.8229	0
AX-109380558	cfn3228903	PolyHighResolution	chr7A	IWGSC_intergenic	---	0.2872	0.4095	12	536	216	4	0	1.5625	69.7917	28.125	0.5208	0
AX-109381093	cfn0723672	PolyHighResolution	chr4A	IWGSC_genic	TraesCS4A01G285900	0.4541	0.4958	17	404	336	11	0	2.2135	52.6042	43.75	1.4323	0
AX-109381235	cfn0858570	PolyHighResolution	chr6B	IWGSC_intergenic	---	0.4313	0.4906	16	418	317	17	0	2.0833	54.4271	41.276	2.2135	0
AX-109381479	cfn0731778	PolyHighResolution	chr4A	IWGSC_genic	TraesCS4A01G302000	0.4549	0.4959	43	381	318	26	0	5.599	49.6094	41.4062	3.3854	0
AX-109381742	cfn0806108	PolyHighResolution	chr5B	IWGSC_intergenic	---	0.1217	0.2138	11	664	92	1	0	1.4323	86.4583	11.9792	0.1302	0
AX-109381744	cfn0655124	PolyHighResolution	chr2D	IWGSC_intergenic	TraesCS2D01G169900	0.0127	0.0252	62	697	9	0	0	8.0729	90.7552	1.1719	0	0
AX-109383298	cfn3567815	PolyHighResolution	chr7B	IWGSC_intergenic	---	0.2473	0.3723	25	181	551	11	0	3.2552	23.5677	71.7448	1.4323	0
AX-109383330	cfn0182415	PolyHighResolution	chr5A	BW_ISBPs	---	0.0622	0.1166	6	47	709	6	0	0.7812	6.1198	92.3177	0.7812	0
AX-109383591	cfn2786118	PolyHighResolution	chr5B	IWGSC_intergenic	---	0.07	0.1302	10	704	53	1	0	1.3021	91.6667	6.901	0.1302	0
AX-109384092	cfn0861544	PolyHighResolution	chr6B	IWGSC_intergenic	TraesCS6B01G421800	0.1225	0.215	9	659	92	8	0	1.1719	85.8073	11.9792	1.0417	0
AX-109384130	cfn0530747	PolyHighResolution	chr1A	IWGSC_intergenic	TraesCS1A01G028400	0.1034	0.1855	58	72	624	14	0	7.5521	9.375	81.25	1.8229	0
AX-109384168	cfn0515012	PolyHighResolution	chr1A	IWGSC_genic	TraesCS1A01G278900	0.2327	0.3571	19	564	171	14	0	2.474	73.4375	22.2656	1.8229	0
AX-109384506	cfn0670540	PolyHighResolution	chr3A	IWGSC_genic	TraesCS3A01G001700	0.4778	0.499	285	226	247	10	0	37.1094	29.4271	32.1615	1.3021	0
AX-109384797	GENE-4052_338	PolyHighResolution	chr6A	Infinium_90K	TraesCS6A01G482900LC	0.2958	0.4166	77	481	202	8	0	10.026	62.6302	26.3021	1.0417	0
AX-109385158	cfn1363149	PolyHighResolution	chr2A	IWGSC_intergenic	---	0.3126	0.4298	19	231	508	10	0	2.474	30.0781	66.1458	1.3021	0
AX-109385216	cfn0583878	PolyHighResolution	chr2A	IWGSC_genic	---	0.4755	0.4988	46	375	340	7	0	5.9896	48.8281	44.2708	0.9115	0
AX-109385520	cfn0836817	PolyHighResolution	chr6A	IWGSC_intergenic	TraesCS6A01G011700	0.0884	0.1612	7	67	691	3	0	0.9115	8.724	89.974	0.3906	0
AX-109390000	cfn0670589	PolyHighResolution	chr3A	IWGSC_genic	TraesCS3A01G023700	0.3631	0.4625	239	187	328	14	0	31.1198	24.349	42.7083	1.8229	0
AX-109391599	cfn1595101	PolyHighResolution	chr2B	IWGSC_intergenic	---	0.0947	0.1714	7	679	71	11	0	0.9115	88.4115	9.2448	1.4323	0
AX-109392527	cfn0773357	PolyHighResolution	chr5A	IWGSC_genic	TraesCS5A01G344100	0.134	0.2322	19	100	646	3	0	2.474	13.0208	84.1146	0.3906	0
AX-109394778	cfn0116753	PolyHighResolution	chr7A	BW_ISBPs	---	0.1561	0.2634	8	638	118	4	0	1.0417	83.0729	15.3646	0.5208	0
AX-109394836	cfn0644121	PolyHighResolution	chr2B	IWGSC_intergenic	TraesCS2B01G036600	0.413	0.4848	259	290	204	15	0	33.724	37.7604	26.5625	1.9531	0
AX-109394992	cfn2265741	PolyHighResolution	chr4A	IWGSC_intergenic	TraesCS4A01G441800	0.1117	0.1985	20	660	83	5	0	2.6042	85.9375	10.8073	0.651	0
AX-109395368	cfn0789800	PolyHighResolution	chr5B	IWGSC_intergenic	---	0.3482	0.4539	21	483	258	6	0	2.7344	62.8906	33.5938	0.7812	0
AX-109396273	cfn1636341	PolyHighResolution	chr2B	IWGSC_intergenic	---	0.3947	0.4778	0	298	457	13	0	0	38.8021	59.5052	1.6927	0
AX-109396641	cfn0559929	PolyHighResolution	chr1B	IWGSC_genic	TraesCS1B01G017500	0.3706	0.4665	20	467	275	6	0	2.6042	60.8073	35.8073	0.7812	0
AX-109397083	cfn0710954	PolyHighResolution	chr3B	IWGSC_intergenic	TraesCS3B01G502400	0.0542	0.1025	56	663	38	11	0	7.2917	86.3281	4.9479	1.4323	0
AX-109397245	cfn0775591	PolyHighResolution	chr5A	IWGSC_intergenic	---	0.0787	0.145	8	691	59	10	0	1.0417	89.974	7.6823	1.3021	0
AX-109397320	cfn3167872	PolyHighResolution	chr6D	IWGSC_intergenic	---	0.4928	0.4999	0	374	385	9	0	0	48.6979	50.1302	1.1719	0
AX-109398274	cfn0769042	PolyHighResolution	chr5A	IWGSC_genic	TraesCS5A01G259300	0.4133	0.485	12	440	310	6	0	1.5625	57.2917	40.3646	0.7812	0
AX-109398343	cfn1779475	PolyHighResolution	chr2D	IWGSC_intergenic	---	0.1552	0.2622	133	97	528	10	0	17.3177	12.6302	68.75	1.3021	0
AX-109398410	cfn0590278	PolyHighResolution	chr2A	IWGSC_intergenic	TraesCS2A01G056800	0.0736	0.1364	41	53	667	7	0	5.3385	6.901	86.849	0.9115	0
AX-109398536	cfn0898574	PolyHighResolution	chr7A	IWGSC_genic	TraesCS7A01G443800	0.1488	0.2534	11	629	110	18	0	1.4323	81.901	14.3229	2.3438	0
AX-109399434	cfn3606600	PolyHighResolution	chr7D	IWGSC_intergenic	---	0.4856	0.4996	24	354	375	15	0	3.125	46.0938	48.8281	1.9531	0
AX-109399453	cfn3341014	PolyHighResolution	chr7A	IWGSC_intergenic	---	0.1814	0.297	20	600	133	15	0	2.6042	78.125	17.3177	1.9531	0
AX-109400092	cfn3230947	PolyHighResolution	chr7A	IWGSC_intergenic	---	0.4358	0.4917	0	426	329	13	0	0	55.4688	42.8385	1.6927	0
AX-109400256	cfn3207883	PolyHighResolution	chr7A	IWGSC_intergenic	---	0.1682	0.2798	15	623	126	4	0	1.9531	81.1198	16.4062	0.5208	0
AX-109401144	cfn1179022	PolyHighResolution	chr1B	IWGSC_intergenic	---	0.013	0.0257	71	683	9	5	0	9.2448	88.9323	1.1719	0.651	0
AX-109401379	cfn0621884	PolyHighResolution	chr2B	IWGSC_intergenic	TraesCS2B01G550900	0.1208	0.2124	14	90	655	9	0	1.8229	11.7188	85.2865	1.1719	0
AX-109401581	cfn1857956	PolyHighResolution	chr3A	IWGSC_intergenic	---	0.1432	0.2454	12	108	646	2	0	1.5625	14.0625	84.1146	0.2604	0
AX-109401796	cfn0781364	PolyHighResolution	chr5A	IWGSC_intergenic	TraesCS5A01G011200	0.1328	0.2303	12	100	653	3	0	1.5625	13.0208	85.026	0.3906	0
AX-109403003	cfn1365091	PolyHighResolution	chr2A	IWGSC_intergenic	---	0.1452	0.2482	22	108	636	2	0	2.8646	14.0625	82.8125	0.2604	0
AX-109403355	cfn1605224	PolyHighResolution	chr2B	IWGSC_intergenic	---	0.2954	0.4163	16	218	520	14	0	2.0833	28.3854	67.7083	1.8229	0
AX-109405379	cfn0739131	PolyHighResolution	chr4A	IWGSC_intergenic	TraesCS4A01G101900	0.2257	0.3495	26	573	167	2	0	3.3854	74.6094	21.7448	0.2604	0
AX-109406515	cfn0324677	PolyHighResolution	chr5A	BW_ISBPs	---	0.4473	0.4944	9	414	335	10	0	1.1719	53.9062	43.6198	1.3021	0
AX-109406677	cfn0741564	PolyHighResolution	chr4A	IWGSC_intergenic	TraesCS4A01G003800	0.4826	0.4994	18	386	360	4	0	2.3438	50.2604	46.875	0.5208	0
AX-109406873	cfn0510874	PolyHighResolution	chr1A	IWGSC_intergenic	---	0.4488	0.4948	7	409	333	19	0	0.9115	53.2552	43.3594	2.474	0
AX-109408313	cfn2826906	PolyHighResolution	chr5D	IWGSC_intergenic	---	0.2623	0.387	24	192	540	12	0	3.125	25	70.3125	1.5625	0
AX-109408972	cfn0851223	PolyHighResolution	chr6B	IWGSC_intergenic	---	0.2222	0.3457	22	574	164	8	0	2.8646	74.7396	21.3542	1.0417	0
AX-109409751	cfn0759151	PolyHighResolution	chr5A	IWGSC_genic	TraesCS5A01G521600	0.4458	0.4941	19	414	333	2	0	2.474	53.9062	43.3594	0.2604	0
AX-109410504	cfn3234704	PolyHighResolution	chr7A	IWGSC_intergenic	---	0.2977	0.4181	51	486	206	25	0	6.6406	63.2812	26.8229	3.2552	0
AX-109410550	cfn0759778	PolyHighResolution	chr5A	IWGSC_genic	TraesCS5A01G429000	0.1895	0.3072	15	603	141	9	0	1.9531	78.5156	18.3594	1.1719	0
AX-109411149	cfn0675507	PolyHighResolution	chr3A	IWGSC_genic	---	0.1725	0.2854	13	129	619	7	0	1.6927	16.7969	80.599	0.9115	0
AX-109411908	cfn1811985	PolyHighResolution	chr3A	IWGSC_intergenic	---	0.3989	0.4796	21	296	446	5	0	2.7344	38.5417	58.0729	0.651	0
AX-109415110	cfn2456105	PolyHighResolution	chr4D	IWGSC_intergenic	---	0.3715	0.467	27	266	450	25	0	3.5156	34.6354	58.5938	3.2552	0
AX-109416249	cfn0700591	PolyHighResolution	chr3B	IWGSC_intergenic	TraesCS3B01G480600	0.1725	0.2855	7	614	128	19	0	0.9115	79.9479	16.6667	2.474	0
AX-109416472	cfn0585369	PolyHighResolution	chr2A	IWGSC_intergenic	---	0.0992	0.1787	11	74	672	11	0	1.4323	9.6354	87.5	1.4323	0
AX-109418321	cfn0742092	PolyHighResolution	chr4A	IWGSC_intergenic	TraesCS4A01G036600	0.227	0.3509	18	579	170	1	0	2.3438	75.3906	22.1354	0.1302	0
AX-109418546	cfn0669261	PolyHighResolution	chr3A	IWGSC_genic	TraesCS3A01G478800	0.0202	0.0396	269	485	10	4	0	35.026	63.151	1.3021	0.5208	0
AX-109418646	cfn2871862	PolyHighResolution	chr6A	IWGSC_intergenic	---	0.1516	0.2573	20	621	111	16	0	2.6042	80.8594	14.4531	2.0833	0
AX-109418647	cfn0897606	PolyHighResolution	chr7A	IWGSC_genic	TraesCS7A01G504800	0.4715	0.4984	13	347	389	19	0	1.6927	45.1823	50.651	2.474	0
AX-109418783	cfn3617479	PolyHighResolution	chr7D	IWGSC_intergenic	---	0.3342	0.445	10	490	246	22	0	1.3021	63.8021	32.0312	2.8646	0
AX-109418799	cfn0606944	PolyHighResolution	chr2B	IWGSC_genic	TraesCS2B01G518600	0.1956	0.3147	29	142	584	13	0	3.776	18.4896	76.0417	1.6927	0
AX-109420764	cfn0002714	PolyHighResolution	chr2B	DIGITAL_Axiom_validated	---	0.212	0.3341	19	580	156	13	0	2.474	75.5208	20.3125	1.6927	0
AX-109421802	cfn2305885	PolyHighResolution	chr4A	IWGSC_intergenic	---	0.3387	0.448	12	251	490	15	0	1.5625	32.6823	63.8021	1.9531	0
AX-109422444	cfn0579290	PolyHighResolution	chr2A	IWGSC_intergenic	---	0.0864	0.1579	11	65	687	5	0	1.4323	8.4635	89.4531	0.651	0
AX-109422868	cfn1787555	PolyHighResolution	chr2D	IWGSC_intergenic	TraesCS2D01G051000	0.0013	0.0027	0	1	748	19	0	0	0.1302	97.3958	2.474	0
AX-109423083	cfn0614828	PolyHighResolution	chr2B	IWGSC_intergenic	---	0.207	0.3283	15	590	154	9	0	1.9531	76.8229	20.0521	1.1719	0
AX-109423816	cfn0976008	PolyHighResolution	chr1A	IWGSC_intergenic	---	0.4926	0.4999	19	368	379	2	0	2.474	47.9167	49.349	0.2604	0
AX-109424108	cfn0639017	PolyHighResolution	chr2B	IWGSC_intergenic	---	0.4679	0.4979	19	390	343	16	0	2.474	50.7812	44.6615	2.0833	0
AX-109425408	cfn0566157	PolyHighResolution	chr1D	IWGSC_intergenic	---	0.4922	0.4999	111	324	314	19	0	14.4531	42.1875	40.8854	2.474	0
AX-109427272	cfn0771835	PolyHighResolution	chr5A	IWGSC_intergenic	TraesCS5A01G442000	0.0014	0.0028	44	1	713	10	0	5.7292	0.1302	92.8385	1.3021	0
AX-109428046	cfn0766932	PolyHighResolution	chr5A	IWGSC_intergenic	TraesCS5A01G224200	0.0584	0.11	11	44	709	4	0	1.4323	5.7292	92.3177	0.5208	0
AX-109428720	cfn0811830	PolyHighResolution	chr5B	IWGSC_genic	TraesCS5B01G384200	0.1415	0.243	3	649	107	9	0	0.3906	84.5052	13.9323	1.1719	0
AX-109428770	cfn0720818	PolyHighResolution	chr3D	IWGSC_intergenic	TraesCS3D01G013000	0.349	0.4544	11	485	260	12	0	1.4323	63.151	33.8542	1.5625	0
AX-109430272	cfn2433359	PolyHighResolution	chr4B	IWGSC_intergenic	---	0.0304	0.059	9	23	733	3	0	1.1719	2.9948	95.4427	0.3906	0
AX-109430424	cfn0884829	PolyHighResolution	chr7A	IWGSC_intergenic	---	0.238	0.3627	13	179	573	3	0	1.6927	23.3073	74.6094	0.3906	0
AX-109430762	cfn3467853	PolyHighResolution	chr7B	IWGSC_intergenic	---	0.0831	0.1524	1	63	695	9	0	0.1302	8.2031	90.4948	1.1719	0
AX-109430931	cfn1383388	PolyHighResolution	chr2A	IWGSC_intergenic	---	0.1065	0.1904	13	80	671	4	0	1.6927	10.4167	87.3698	0.5208	0
AX-109431292	cfn0743659	PolyHighResolution	chr4B	IWGSC_genic	TraesCS4B01G356300	0.1335	0.2314	12	100	649	7	0	1.5625	13.0208	84.5052	0.9115	0
AX-109432096	cfn0718763	PolyHighResolution	chr3D	IWGSC_genic	TraesCS3D01G396000	0.2084	0.3299	170	119	452	27	0	22.1354	15.4948	58.8542	3.5156	0
AX-109433678	cfn3156875	PolyHighResolution	chr6D	IWGSC_intergenic	---	0.0283	0.055	5	21	721	21	0	0.651	2.7344	93.8802	2.7344	0
AX-109434192	cfn0157910	PolyHighResolution	chr1A	BW_ISBPs	---	0.1884	0.3058	10	603	140	15	0	1.3021	78.5156	18.2292	1.9531	0
AX-109434194	cfn0796655	PolyHighResolution	chr5B	IWGSC_intergenic	---	0.3302	0.4423	18	246	499	5	0	2.3438	32.0312	64.974	0.651	0
AX-109434381	cfn0365581	PolyHighResolution	chr2B	BW_ISBPs	---	0.2329	0.3573	11	174	573	10	0	1.4323	22.6562	74.6094	1.3021	0
AX-109435725	cfn0703821	PolyHighResolution	chr3B	IWGSC_intergenic	---	0.1653	0.276	0	125	631	12	0	0	16.276	82.1615	1.5625	0
AX-109436072	cfn0758976	PolyHighResolution	chr5A	IWGSC_intergenic	---	0.496	0.5	15	369	375	9	0	1.9531	48.0469	48.8281	1.1719	0
AX-109437387	cfn0635733	PolyHighResolution	chr2B	IWGSC_genic	---	0.4519	0.4954	14	338	410	6	0	1.8229	44.0104	53.3854	0.7812	0
AX-109437426	cfn0559555	PolyHighResolution	chr1B	IWGSC_intergenic	---	0.0282	0.0548	26	20	689	33	0	3.3854	2.6042	89.7135	4.2969	0
AX-109437427	cfn0549762	PolyHighResolution	chr1B	IWGSC_genic	TraesCS1B01G293100	0.4887	0.4997	0	386	369	13	0	0	50.2604	48.0469	1.6927	0
AX-109437495	cfn0860848	PolyHighResolution	chr6B	IWGSC_genic	TraesCS6B01G431000	0.0535	0.1013	109	619	35	5	0	14.1927	80.599	4.5573	0.651	0
AX-109437514	cfn0892706	PolyHighResolution	chr7A	IWGSC_intergenic	---	0.2853	0.4078	21	212	531	4	0	2.7344	27.6042	69.1406	0.5208	0
AX-109439268	cfn0620571	PolyHighResolution	chr2B	IWGSC_intergenic	TraesCS2B01G733500LC	0.3154	0.4318	0	508	234	26	0	0	66.1458	30.4688	3.3854	0
AX-109439756	cfn0592590	PolyHighResolution	chr2A	IWGSC_intergenic	TraesCS2A01G020700LC	0.2437	0.3686	0	568	183	17	0	0	73.9583	23.8281	2.2135	0
AX-109440274	cfn0520325	PolyHighResolution	chr1A	IWGSC_intergenic	TraesCS1A01G340200	0.1427	0.2446	7	106	637	18	0	0.9115	13.8021	82.9427	2.3438	0
AX-109441184	cfn1098044	PolyHighResolution	chr1A	IWGSC_intergenic	---	0.3289	0.4414	15	500	245	8	0	1.9531	65.1042	31.901	1.0417	0
AX-109441653	cfn0629103	PolyHighResolution	chr2B	IWGSC_genic	---	0.2794	0.4026	15	207	534	12	0	1.9531	26.9531	69.5312	1.5625	0
AX-109444723	cfn0654012	PolyHighResolution	chr2D	IWGSC_genic	TraesCS2D01G152400LC	0.1339	0.2319	9	100	647	12	0	1.1719	13.0208	84.2448	1.5625	0
AX-109444792	cfn0699635	PolyHighResolution	chr3B	IWGSC_genic	TraesCS3B01G017100	0.4333	0.4911	92	378	289	9	0	11.9792	49.2188	37.6302	1.1719	0
AX-109446444	cfn0602003	PolyHighResolution	chr2A	IWGSC_intergenic	---	0.135	0.2335	0	103	660	5	0	0	13.4115	85.9375	0.651	0
AX-109447620	cfn0834521	PolyHighResolution	chr6A	IWGSC_genic	TraesCS6A01G380000	0.0688	0.1281	8	52	704	4	0	1.0417	6.7708	91.6667	0.5208	0
AX-109448511	cfn2586522	PolyHighResolution	chr5A	IWGSC_intergenic	---	0.1119	0.1987	12	84	667	5	0	1.5625	10.9375	86.849	0.651	0
AX-109449137	cfn0547230	PolyHighResolution	chr1B	IWGSC_intergenic	TraesCS1B01G288800	0.417	0.4862	20	309	432	7	0	2.6042	40.2344	56.25	0.9115	0
AX-109449257	cfn0647987	PolyHighResolution	chr2D	IWGSC_genic	TraesCS2D01G352600	0.4475	0.4945	16	405	328	19	0	2.0833	52.7344	42.7083	2.474	0
AX-109449543	cfn0811420	PolyHighResolution	chr5B	IWGSC_intergenic	---	0.4939	0.4999	25	365	374	4	0	3.2552	47.526	48.6979	0.5208	0
AX-109450752	cfn0763668	PolyHighResolution	chr5A	IWGSC_intergenic	---	0.3927	0.477	24	450	291	3	0	3.125	58.5938	37.8906	0.3906	0
AX-109450854	cfn0831909	PolyHighResolution	chr6A	IWGSC_intergenic	TraesCS6A01G396200	0.3544	0.4576	91	430	236	11	0	11.849	55.9896	30.7292	1.4323	0
AX-109452102	cfn0905266	PolyHighResolution	chr7A	IWGSC_genic	---	0.2948	0.4158	24	519	217	8	0	3.125	67.5781	28.2552	1.0417	0
AX-109452137	cfn0321327	PolyHighResolution	chr6A	BW_ISBPs	---	0.0079	0.0157	6	6	752	4	0	0.7812	0.7812	97.9167	0.5208	0
AX-109452421	cfn3355474	PolyHighResolution	chr7A	IWGSC_intergenic	---	0.2602	0.385	16	192	546	14	0	2.0833	25	71.0938	1.8229	0
AX-109454254	cfn0808099	PolyHighResolution	chr5B	IWGSC_intergenic	TraesCS5B01G484700	0.3463	0.4528	13	258	487	10	0	1.6927	33.5938	63.4115	1.3021	0
AX-109455012	cfn0517167	PolyHighResolution	chr1A	IWGSC_genic	TraesCS1A01G217900	0.2443	0.3693	19	566	183	0	0	2.474	73.6979	23.8281	0	0
AX-109456454	cfn0510438	PolyHighResolution	chr1A	IWGSC_genic	TraesCS1A01G402300	0.4265	0.4892	20	316	425	7	0	2.6042	41.1458	55.3385	0.9115	0
AX-109456475	cfn0731883	PolyHighResolution	chr4A	IWGSC_genic	TraesCS4A01G326000	0.0981	0.177	15	73	671	9	0	1.9531	9.5052	87.3698	1.1719	0
AX-109456685	cfn3519286	PolyHighResolution	chr7B	IWGSC_intergenic	---	0.1948	0.3137	74	128	529	37	0	9.6354	16.6667	68.8802	4.8177	0
AX-109458324	cfn0547085	PolyHighResolution	chr1B	IWGSC_genic	TraesCS1B01G265200	0.3428	0.4506	12	487	254	15	0	1.5625	63.4115	33.0729	1.9531	0
AX-109459413	cfn0859782	PolyHighResolution	chr6B	IWGSC_intergenic	TraesCS6B01G260400	0.0252	0.0491	10	19	736	3	0	1.3021	2.474	95.8333	0.3906	0
AX-109459563	cfn0620971	PolyHighResolution	chr2B	IWGSC_intergenic	TraesCS2B01G558100	0.0119	0.0235	89	8	666	5	0	11.5885	1.0417	86.7188	0.651	0
AX-109460481	cfn2545316	PolyHighResolution	chr5A	IWGSC_intergenic	---	0.3712	0.4668	18	471	278	1	0	2.3438	61.3281	36.1979	0.1302	0
AX-109461180	cfn0505451	PolyHighResolution	chr1A	IWGSC_intergenic	---	0.3735	0.468	17	463	276	12	0	2.2135	60.2865	35.9375	1.5625	0
AX-109461761	cfn0890152	PolyHighResolution	chr7A	IWGSC_intergenic	---	0.0122	0.024	24	9	731	4	0	3.125	1.1719	95.1823	0.5208	0
AX-109462634	cfn0623568	PolyHighResolution	chr2B	IWGSC_genic	TraesCS2B01G574800	0.0997	0.1796	13	677	75	3	0	1.6927	88.151	9.7656	0.3906	0
AX-109465079	cfn0719869	PolyHighResolution	chr3D	IWGSC_intergenic	TraesCS3D01G144900	0.0027	0.0053	14	2	749	3	0	1.8229	0.2604	97.526	0.3906	0
AX-109466863	cfn0516585	PolyHighResolution	chr1A	IWGSC_intergenic	TraesCS1A01G219900	0.1291	0.2249	7	661	98	2	0	0.9115	86.0677	12.7604	0.2604	0
AX-109466887	cfn0705608	PolyHighResolution	chr3B	IWGSC_genic	TraesCS3B01G352700	0.3387	0.448	20	251	490	7	0	2.6042	32.6823	63.8021	0.9115	0
AX-109467177	cfn0704139	PolyHighResolution	chr3B	IWGSC_intergenic	---	0.3694	0.4659	233	326	191	18	0	30.3385	42.4479	24.8698	2.3438	0
AX-109467571	cfn0789628	PolyHighResolution	chr5B	IWGSC_genic	TraesCS5B01G383900	0.4745	0.4987	21	392	354	1	0	2.7344	51.0417	46.0938	0.1302	0
AX-109467931	cfn0852905	PolyHighResolution	chr6B	IWGSC_intergenic	---	0.0087	0.0173	74	681	6	7	0	9.6354	88.6719	0.7812	0.9115	0
AX-109467943	cfn0924838	PolyHighResolution	chr7B	IWGSC_genic	TraesCS7B01G468900	0.3019	0.4215	4	224	518	22	0	0.5208	29.1667	67.4479	2.8646	0
AX-109470291	cfn0569780	PolyHighResolution	chr2A	IWGSC_intergenic	---	0.3717	0.4671	336	262	155	15	0	43.75	34.1146	20.1823	1.9531	0
AX-109470654	cfn2128470	PolyHighResolution	chr3B	IWGSC_intergenic	---	0.166	0.2769	12	623	124	9	0	1.5625	81.1198	16.1458	1.1719	0
AX-109471133	cfn0799900	PolyHighResolution	chr5B	IWGSC_intergenic	TraesCS5B01G709100LC	0.3753	0.4689	4	280	466	18	0	0.5208	36.4583	60.6771	2.3438	0
AX-109474853	cfn0249564	PolyHighResolution	chr1B	BW_ISBPs	---	0.0804	0.1479	12	686	60	10	0	1.5625	89.3229	7.8125	1.3021	0
AX-109477599	cfn3130840	PolyHighResolution	chr6B	IWGSC_intergenic	---	0.0777	0.1433	60	653	55	0	0	7.8125	85.026	7.1615	0	0
AX-109477623	cfn1827291	PolyHighResolution	chr3A	IWGSC_intergenic	---	0.2819	0.4048	12	535	210	11	0	1.5625	69.6615	27.3438	1.4323	0
AX-109479522	cfn1419842	PolyHighResolution	chr2A	IWGSC_intergenic	---	0.3557	0.4584	17	265	480	6	0	2.2135	34.5052	62.5	0.7812	0
AX-109479604	cfn0851044	PolyHighResolution	chr6B	IWGSC_intergenic	TraesCS6B01G252300	0.0511	0.0969	8	706	38	16	0	1.0417	91.9271	4.9479	2.0833	0
AX-109479954	cfn0546457	PolyHighResolution	chr1B	IWGSC_intergenic	TraesCS1B01G426900	0.484	0.4995	14	386	362	6	0	1.8229	50.2604	47.1354	0.7812	0
AX-109480290	cfn0784961	PolyHighResolution	chr5B	IWGSC_genic	TraesCS5B01G444200LC	0.4091	0.4835	17	442	306	3	0	2.2135	57.5521	39.8438	0.3906	0
AX-109480631	cfn0015844	PolyHighResolution	chr3B	DIGITAL_Axiom_validated	---	0.4566	0.4962	49	388	326	5	0	6.3802	50.5208	42.4479	0.651	0
AX-109481773	cfn2196985	PolyHighResolution	chr3D	IWGSC_intergenic	---	0.0071	0.0141	45	5	697	21	0	5.8594	0.651	90.7552	2.7344	0
AX-109481878	cfn0381087	PolyHighResolution	chr7A	BW_ISBPs	---	0.0396	0.076	9	728	30	1	0	1.1719	94.7917	3.9062	0.1302	0
AX-109483099	cfn2933930	PolyHighResolution	chr6A	IWGSC_intergenic	---	0.3139	0.4307	0	226	494	48	0	0	29.4271	64.3229	6.25	0
AX-109483626	cfn3301638	PolyHighResolution	chr7A	IWGSC_intergenic	---	0.0425	0.0814	9	721	32	6	0	1.1719	93.8802	4.1667	0.7812	0
AX-109484426	cfn0774151	PolyHighResolution	chr5A	IWGSC_genic	TraesCS5A01G235300	0.2974	0.4179	20	221	522	5	0	2.6042	28.776	67.9688	0.651	0
AX-109484572	cfn0804862	PolyHighResolution	chr5B	IWGSC_genic	TraesCS5B01G465200	0.1544	0.2611	16	608	111	33	0	2.0833	79.1667	14.4531	4.2969	0
AX-109484910	cfn0556861	PolyHighResolution	chr1B	IWGSC_intergenic	---	0.0092	0.0183	8	7	751	2	0	1.0417	0.9115	97.7865	0.2604	0
AX-109484975	cfn0625490	PolyHighResolution	chr2B	IWGSC_genic	TraesCS2B01G577200	0.4486	0.4947	22	327	402	17	0	2.8646	42.5781	52.3438	2.2135	0
AX-109485069	cfn1772194	PolyHighResolution	chr2D	IWGSC_intergenic	---	0.0585	0.1102	6	708	44	10	0	0.7812	92.1875	5.7292	1.3021	0
AX-109486695	cfn1810777	PolyHighResolution	chr3A	IWGSC_intergenic	---	0.2761	0.3998	15	206	540	7	0	1.9531	26.8229	70.3125	0.9115	0
AX-109487120	cfn2216444	PolyHighResolution	chr3D	IWGSC_intergenic	---	0.4449	0.4939	19	331	413	5	0	2.474	43.099	53.776	0.651	0
AX-109488112	cfn3303785	PolyHighResolution	chr7A	IWGSC_intergenic	---	0.4726	0.4985	0	395	354	19	0	0	51.4323	46.0938	2.474	0
AX-109488175	cfn0194150	PolyHighResolution	chr2B	BW_ISBPs	---	0.0987	0.1779	12	74	676	6	0	1.5625	9.6354	88.0208	0.7812	0
AX-109488675	cfn0631796	PolyHighResolution	chr2B	IWGSC_intergenic	---	0.0757	0.1399	12	696	57	3	0	1.5625	90.625	7.4219	0.3906	0
AX-109488896	cfn0915021	PolyHighResolution	chr7B	IWGSC_genic	TraesCS7B01G222800	0.4201	0.4872	0	313	432	23	0	0	40.7552	56.25	2.9948	0
AX-109489020	cfn0743101	PolyHighResolution	chr4A	IWGSC_intergenic	TraesCS4A01G056800	0.0573	0.1081	8	43	707	10	0	1.0417	5.599	92.0573	1.3021	0
AX-109489665	cfn0910499	PolyHighResolution	chr7A	IWGSC_genic	TraesCS7A01G180700	0.414	0.4852	15	436	308	9	0	1.9531	56.7708	40.1042	1.1719	0
AX-109493661	wsnp_JD_c41732_29490776	PolyHighResolution	chr6D	Infinium_90K	TraesCS6D01G329100	0.0137	0.0271	17	718	10	23	0	2.2135	93.4896	1.3021	2.9948	0
AX-109497745	cfn0761429	PolyHighResolution	chr5A	IWGSC_genic	TraesCS5A01G389800LC	0.4363	0.4919	58	291	376	43	0	7.5521	37.8906	48.9583	5.599	0
AX-109498817	cfn0774405	PolyHighResolution	chr5A	IWGSC_genic	TraesCS5A01G246700	0.3524	0.4564	21	476	259	12	0	2.7344	61.9792	33.724	1.5625	0
AX-109500854	cfn0540331	PolyHighResolution	chr1B	IWGSC_intergenic	TraesCS1B01G423900	0.2828	0.4057	16	530	209	13	0	2.0833	69.0104	27.2135	1.6927	0
AX-109500967	cfn1770491	PolyHighResolution	chr2D	IWGSC_intergenic	---	0.0284	0.0552	15	718	21	14	0	1.9531	93.4896	2.7344	1.8229	0
AX-109501729	RAC875_c2730_620	PolyHighResolution	chr6B	Infinium_90K	TraesCS6B01G129600	0.2863	0.4087	14	531	213	10	0	1.8229	69.1406	27.7344	1.3021	0
AX-109501735	cfn0734652	PolyHighResolution	chr4A	IWGSC_genic	TraesCS4A01G308900	0.4676	0.4979	18	339	386	25	0	2.3438	44.1406	50.2604	3.2552	0
AX-109502944	cfn0515464	PolyHighResolution	chr1A	IWGSC_intergenic	TraesCS1A01G390300	0.058	0.1094	8	44	714	2	0	1.0417	5.7292	92.9688	0.2604	0
AX-109505287	cfn1828515	PolyHighResolution	chr3A	IWGSC_intergenic	TraesCS3A01G645200LC	0.4215	0.4877	30	306	420	12	0	3.9062	39.8438	54.6875	1.5625	0
AX-109506198	cfn3281443	PolyHighResolution	chr7A	IWGSC_genic	TraesCS7A01G526000	0.4473	0.4944	14	335	414	5	0	1.8229	43.6198	53.9062	0.651	0
AX-109506833	cfn0945154	PolyHighResolution	chr7D	IWGSC_intergenic	---	0.0312	0.0604	71	653	21	23	0	9.2448	85.026	2.7344	2.9948	0
AX-109507233	cfn0165061	PolyHighResolution	chr2B	BW_ISBPs	---	0.0132	0.0261	12	746	10	0	0	1.5625	97.1354	1.3021	0	0
AX-109508973	cfn2583194	PolyHighResolution	chr5A	IWGSC_intergenic	---	0.1223	0.2147	0	92	660	16	0	0	11.9792	85.9375	2.0833	0
AX-109509515	cfn0917137	PolyHighResolution	chr7B	IWGSC_intergenic	TraesCS7B01G377300	0.0438	0.0837	7	33	721	7	0	0.9115	4.2969	93.8802	0.9115	0
AX-109509894	cfn3365544	PolyHighResolution	chr7A	IWGSC_intergenic	---	0.0814	0.1496	8	688	61	11	0	1.0417	89.5833	7.9427	1.4323	0
AX-109510733	cfn0520824	PolyHighResolution	chr1A	IWGSC_genic	TraesCS1A01G216800	0.1647	0.2751	12	624	123	9	0	1.5625	81.25	16.0156	1.1719	0
AX-109511774	cfn0630910	PolyHighResolution	chr2B	IWGSC_genic	TraesCS2B01G049200	0.0031	0.0062	111	640	2	15	0	14.4531	83.3333	0.2604	1.9531	0
AX-109512520	cfn2045020	PolyHighResolution	chr3B	IWGSC_intergenic	---	0.2372	0.3619	59	537	167	5	0	7.6823	69.9219	21.7448	0.651	0
AX-109514842	cfn0722276	PolyHighResolution	chr4A	IWGSC_genic	TraesCS4A01G281500	0.0068	0.0135	26	5	733	4	0	3.3854	0.651	95.4427	0.5208	0
AX-109517585	cfn2476130	PolyHighResolution	chr5A	IWGSC_intergenic	---	0.3432	0.4509	18	486	254	10	0	2.3438	63.2812	33.0729	1.3021	0
AX-109519814	cfn2455635	PolyHighResolution	chr4D	IWGSC_intergenic	---	0.0888	0.1618	20	65	667	16	0	2.6042	8.4635	86.849	2.0833	0
AX-109522132	cfn2478853	PolyHighResolution	chr5A	IWGSC_intergenic	---	0.0331	0.064	7	25	730	6	0	0.9115	3.2552	95.0521	0.7812	0
AX-109523492	cfn0939393	PolyHighResolution	chr7D	IWGSC_intergenic	TraesCS7D01G544300	0.4684	0.498	0	341	387	40	0	0	44.401	50.3906	5.2083	0
AX-109523707	cfn0858596	PolyHighResolution	chr6B	IWGSC_intergenic	TraesCS6B01G356500	0.3774	0.4699	16	280	462	10	0	2.0833	36.4583	60.1562	1.3021	0
AX-109524033	cfn0536910	PolyHighResolution	chr1B	IWGSC_intergenic	TraesCS1B01G424100	0.011	0.0218	37	8	717	6	0	4.8177	1.0417	93.3594	0.7812	0
AX-109525065	cfn0726320	PolyHighResolution	chr4A	IWGSC_intergenic	TraesCS4A01G485700	0.203	0.3235	17	151	593	7	0	2.2135	19.6615	77.2135	0.9115	0
AX-109525844	cfn2799227	PolyHighResolution	chr5D	IWGSC_intergenic	---	0.0378	0.0727	3	713	28	24	0	0.3906	92.8385	3.6458	3.125	0
AX-109526112	wsnp_Ex_c7003_12065567	PolyHighResolution	chr2B	Infinium_90K	TraesCS2B01G219700	0.2991	0.4192	20	518	221	9	0	2.6042	67.4479	28.776	1.1719	0
AX-109526243	cfn0676912	PolyHighResolution	chr3A	IWGSC_intergenic	---	0.2981	0.4185	0	525	223	20	0	0	68.3594	29.0365	2.6042	0
AX-109526906	cfn0887932	PolyHighResolution	chr7A	IWGSC_genic	---	0.1277	0.2228	6	649	95	18	0	0.7812	84.5052	12.3698	2.3438	0
AX-109527136	cfn0757203	PolyHighResolution	chr4D	IWGSC_intergenic	TraesCS4D01G198500	0.241	0.3658	13	567	180	8	0	1.6927	73.8281	23.4375	1.0417	0
AX-109527491	cfn0906465	PolyHighResolution	chr7A	IWGSC_intergenic	TraesCS7A01G232000	0.187	0.3041	19	138	600	11	0	2.474	17.9688	78.125	1.4323	0
AX-109527536	GJKKTUG01A1UQX_253_BS00070535	PolyHighResolution	chr7A	BBSRC_Axiom_validated	---	0.2946	0.4156	9	534	223	2	0	1.1719	69.5312	29.0365	0.2604	0
AX-109527957	contig63128_670_BS00004466	PolyHighResolution	chr6A	BBSRC_Axiom_validated	TraesCS6A01G377900	0.3885	0.4751	12	458	291	7	0	1.5625	59.6354	37.8906	0.9115	0
AX-109529964	cfn0901864	PolyHighResolution	chr7A	IWGSC_intergenic	TraesCS7A01G062500	0.3603	0.461	17	267	474	10	0	2.2135	34.7656	61.7188	1.3021	0
AX-109529965	contig75971_337_BS00010044	PolyHighResolution	chr5B	BBSRC_Axiom_validated	TraesCS5B01G484500LC	0.1257	0.2198	17	654	94	3	0	2.2135	85.1562	12.2396	0.3906	0
AX-109530079	cfn0565242	PolyHighResolution	chr1D	IWGSC_intergenic	---	0.3887	0.4752	174	357	227	10	0	22.6562	46.4844	29.5573	1.3021	0
AX-109530561	cfn0624089	MonoHighResolution	chr2B	IWGSC_intergenic	---	0	0	0	0	761	7	0	0	0	99.0885	0.9115	0
AX-109530826	cfn0675757	PolyHighResolution	chr3A	IWGSC_intergenic	---	0.1783	0.293	13	133	613	9	0	1.6927	17.3177	79.8177	1.1719	0
AX-109531557	cfn0826116	PolyHighResolution	chr6A	IWGSC_genic	TraesCS6A01G371800	0.3378	0.4474	16	252	494	6	0	2.0833	32.8125	64.3229	0.7812	0
AX-109532002	cfn3056192	PolyHighResolution	chr6B	IWGSC_intergenic	---	0.2447	0.3696	16	565	183	4	0	2.0833	73.5677	23.8281	0.5208	0
AX-109532046	cfn0778057	PolyHighResolution	chr5A	IWGSC_genic	TraesCS5A01G090100	0.1499	0.2549	9	112	635	12	0	1.1719	14.5833	82.6823	1.5625	0
AX-109533355	cfn0812853	PolyHighResolution	chr5B	IWGSC_genic	TraesCS5B01G019900	0.015	0.0295	165	592	9	2	0	21.4844	77.0833	1.1719	0.2604	0
AX-109533410	cfn0721614	PolyHighResolution	chr4A	IWGSC_genic	TraesCS4A01G369500	0.1846	0.3011	23	137	605	3	0	2.9948	17.8385	78.776	0.3906	0
AX-109533454	cfn0797352	PolyHighResolution	chr5B	IWGSC_genic	TraesCS5B01G475900LC	0.4348	0.4915	0	330	429	9	0	0	42.9688	55.8594	1.1719	0
AX-109533843	cfn0523733	PolyHighResolution	chr1A	IWGSC_genic	TraesCS1A01G029900	0.4892	0.4998	7	361	377	23	0	0.9115	47.0052	49.0885	2.9948	0
AX-109534799	cfn0524641	PolyHighResolution	chr1A	IWGSC_genic	TraesCS1A01G036700	0.4387	0.4925	22	322	412	12	0	2.8646	41.9271	53.6458	1.5625	0
AX-109534837	cfn0881179	PolyHighResolution	chr6D	IWGSC_intergenic	TraesCS6D01G396600	0.2702	0.3944	8	532	197	31	0	1.0417	69.2708	25.651	4.0365	0
AX-109535807	cfn0836732	PolyHighResolution	chr6A	IWGSC_intergenic	TraesCS6A01G004700	0.0648	0.1211	84	621	43	20	0	10.9375	80.8594	5.599	2.6042	0
AX-109536121	cfn0863251	PolyHighResolution	chr6B	IWGSC_intergenic	TraesCS6B01G411300	0.0525	0.0994	129	596	33	10	0	16.7969	77.6042	4.2969	1.3021	0
AX-109536126	cfn0699195	PolyHighResolution	chr3B	IWGSC_intergenic	---	0.1737	0.287	0	628	132	8	0	0	81.7708	17.1875	1.0417	0
AX-109536480	cfn1412997	PolyHighResolution	chr2A	IWGSC_intergenic	---	0.435	0.4915	15	321	417	15	0	1.9531	41.7969	54.2969	1.9531	0
AX-109536883	cfn0659322	PolyHighResolution	chr3A	IWGSC_intergenic	---	0.248	0.373	12	561	185	10	0	1.5625	73.0469	24.0885	1.3021	0
AX-109537049	cfn0874881	PolyHighResolution	chr6B	IWGSC_intergenic	---	0.1168	0.2064	10	86	650	22	0	1.3021	11.1979	84.6354	2.8646	0
AX-109537373	cfn0851524	PolyHighResolution	chr6B	IWGSC_intergenic	TraesCS6B01G505000LC	0.0875	0.1597	9	66	688	5	0	1.1719	8.5938	89.5833	0.651	0
AX-109537688	cfn0753618	PolyHighResolution	chr4B	IWGSC_intergenic	---	0.459	0.4966	16	341	402	9	0	2.0833	44.401	52.3438	1.1719	0
AX-109538188	cfn0755553	PolyHighResolution	chr4B	IWGSC_genic	TraesCS4B01G045900	0.0081	0.0161	21	6	733	8	0	2.7344	0.7812	95.4427	1.0417	0
AX-109539389	contig36329_53_BS00088274	PolyHighResolution	chr6A	BBSRC_Axiom_validated	TraesCS6A01G389300	0.2194	0.3425	24	163	580	1	0	3.125	21.224	75.5208	0.1302	0
AX-109540133	GENE-0262_431	PolyHighResolution	chr1A	Infinium_90K	TraesCS1A01G352200	0.1992	0.319	7	607	151	3	0	0.9115	79.0365	19.6615	0.3906	0
AX-109542369	cfn0557987	PolyHighResolution	chr1B	IWGSC_intergenic	TraesCS1B01G045600LC	0.0331	0.064	29	701	24	14	0	3.776	91.276	3.125	1.8229	0
AX-109542521	cfn3319440	PolyHighResolution	chr7A	IWGSC_intergenic	---	0.332	0.4435	3	242	487	36	0	0.3906	31.5104	63.4115	4.6875	0
AX-109542553	cfn0691926	PolyHighResolution	chr3B	IWGSC_intergenic	TraesCS3B01G490900	0.2073	0.3287	14	153	585	16	0	1.8229	19.9219	76.1719	2.0833	0
AX-109542907	cfn0838469	PolyHighResolution	chr6A	IWGSC_genic	TraesCS6A01G015600	0.2691	0.3934	27	535	197	9	0	3.5156	69.6615	25.651	1.1719	0
AX-109544218	cfn0895089	PolyHighResolution	chr7A	IWGSC_intergenic	---	0.3274	0.4404	20	239	491	18	0	2.6042	31.1198	63.9323	2.3438	0
AX-109544230	cfn0589083	PolyHighResolution	chr2A	IWGSC_intergenic	---	0.4493	0.4948	87	369	301	11	0	11.3281	48.0469	39.1927	1.4323	0
AX-109544651	cfn1780407	PolyHighResolution	chr2D	IWGSC_intergenic	---	0.2379	0.3626	13	177	567	11	0	1.6927	23.0469	73.8281	1.4323	0
AX-109545509	cfn0776896	PolyHighResolution	chr5A	IWGSC_genic	TraesCS5A01G033400	0.1288	0.2244	7	97	656	8	0	0.9115	12.6302	85.4167	1.0417	0
AX-109545730	contig19831_70_BS00084039	PolyHighResolution	chr7A	BBSRC_Axiom_validated	TraesCS7A01G040700	0.2376	0.3623	14	177	568	9	0	1.8229	23.0469	73.9583	1.1719	0
AX-109545993	cfn0778969	PolyHighResolution	chr5A	IWGSC_genic	---	0.467	0.4978	14	347	396	11	0	1.8229	45.1823	51.5625	1.4323	0
AX-109547150	cfn0807415	PolyHighResolution	chr5B	IWGSC_intergenic	TraesCS5B01G299000	0.1178	0.2079	11	88	659	10	0	1.4323	11.4583	85.8073	1.3021	0
AX-109547156	cfn3158040	PolyHighResolution	chr6D	IWGSC_intergenic	---	0.4112	0.4842	23	431	301	13	0	2.9948	56.1198	39.1927	1.6927	0
AX-109549477	cfn0647419	PolyHighResolution	chr2D	IWGSC_intergenic	---	0.0206	0.0403	28	714	15	11	0	3.6458	92.9688	1.9531	1.4323	0
AX-109549514	cfn2341369	PolyHighResolution	chr4A	IWGSC_intergenic	---	0.1335	0.2314	16	636	98	18	0	2.0833	82.8125	12.7604	2.3438	0
AX-109549832	GENE-4419_58	PolyHighResolution	chr7D	Infinium_90K	TraesCS7D01G248900	0.2095	0.3312	13	585	155	15	0	1.6927	76.1719	20.1823	1.9531	0
AX-109549965	contig106557_312_BS00082153	PolyHighResolution	chrUn	BBSRC_Axiom_validated	TraesCSU01G037800	0.4571	0.4963	83	309	367	9	0	10.8073	40.2344	47.7865	1.1719	0
AX-109550433	cfn0839400	PolyHighResolution	chr6A	IWGSC_genic	TraesCS6A01G002400	0.1143	0.2024	203	496	64	5	0	26.4323	64.5833	8.3333	0.651	0
AX-109551970	cfn0596062	PolyHighResolution	chr2A	IWGSC_intergenic	TraesCS2A01G117400	0.2382	0.3629	330	101	323	14	0	42.9688	13.151	42.0573	1.8229	0
AX-109552114	cfn0754824	PolyHighResolution	chr4B	IWGSC_intergenic	TraesCS4B01G005700	0.4791	0.4991	0	310	337	121	0	0	40.3646	43.8802	15.7552	0
AX-109552214	cfn0782734	PolyHighResolution	chr5B	IWGSC_genic	TraesCS5B01G469500	0.0491	0.0934	9	716	37	6	0	1.1719	93.2292	4.8177	0.7812	0
AX-109553359	cfn0598681	PolyHighResolution	chr2A	IWGSC_intergenic	TraesCS2A01G166700	0.0908	0.1651	14	681	68	5	0	1.8229	88.6719	8.8542	0.651	0
AX-109553894	cfn0663818	PolyHighResolution	chr3A	IWGSC_intergenic	TraesCS3A01G462900	0.1727	0.2857	14	125	599	30	0	1.8229	16.276	77.9948	3.9062	0
AX-109555026	cfn0749427	PolyHighResolution	chr4B	IWGSC_intergenic	TraesCS4B01G374800	0.4374	0.4922	16	325	418	9	0	2.0833	42.3177	54.4271	1.1719	0
AX-109555582	cfn0920453	PolyHighResolution	chr7B	IWGSC_genic	TraesCS7B01G442100	0.4788	0.4991	0	394	362	12	0	0	51.3021	47.1354	1.5625	0
AX-109556189	Kukri_c37227_579	MonoHighResolution	chr7D	Infinium_90K	TraesCS7D01G011100	0	0	0	0	766	2	0	0	0	99.7396	0.2604	0
AX-109557750	cfn0838352	PolyHighResolution	chr6A	IWGSC_intergenic	TraesCS6A01G015000	0.3873	0.4746	18	454	287	9	0	2.3438	59.1146	37.3698	1.1719	0
AX-109558994	Excalibur_c62837_164	PolyHighResolution	chr7A	Infinium_90K	TraesCS7A01G428300	0.2553	0.3803	12	192	560	4	0	1.5625	25	72.9167	0.5208	0
AX-109560433	cfn0665487	PolyHighResolution	chr3A	IWGSC_intergenic	TraesCS3A01G721200LC	0.0237	0.0464	77	658	16	17	0	10.026	85.6771	2.0833	2.2135	0
AX-109561493	cfn0933931	PolyHighResolution	chr7B	IWGSC_genic	TraesCS7B01G086500	0.1741	0.2876	15	612	129	12	0	1.9531	79.6875	16.7969	1.5625	0
AX-109562432	cfn0602298	PolyHighResolution	chr2A	IWGSC_intergenic	TraesCS2A01G173000	0.3997	0.4799	0	305	458	5	0	0	39.7135	59.6354	0.651	0
AX-109562876	cfn0697133	PolyHighResolution	chr3B	IWGSC_genic	TraesCS3B01G093500	0.3819	0.4721	18	283	458	9	0	2.3438	36.849	59.6354	1.1719	0
AX-109563164	cfn0521868	PolyHighResolution	chr1A	IWGSC_genic	TraesCS1A01G063000LC	0.3733	0.4679	13	280	470	5	0	1.6927	36.4583	61.1979	0.651	0
AX-109563598	cfn0741586	PolyHighResolution	chr4A	IWGSC_intergenic	TraesCS4A01G044800	0.2614	0.3861	10	195	551	12	0	1.3021	25.3906	71.7448	1.5625	0
AX-109564540	cfn0699184	PolyHighResolution	chr3B	IWGSC_genic	TraesCS3B01G036800	0.4126	0.4847	20	302	430	16	0	2.6042	39.3229	55.9896	2.0833	0
AX-109566607	cfn1923770	PolyHighResolution	chr3A	IWGSC_intergenic	---	0.2657	0.3902	17	550	199	2	0	2.2135	71.6146	25.9115	0.2604	0
AX-109566623	Ku_c11813_215	PolyHighResolution	chr1B	Infinium_90K	TraesCS1B01G172400	0.0079	0.0156	2	6	757	3	0	0.2604	0.7812	98.5677	0.3906	0
AX-109566931	cfn0595803	PolyHighResolution	chr2A	IWGSC_genic	TraesCS2A01G143000	0.0045	0.0089	80	3	667	18	0	10.4167	0.3906	86.849	2.3438	0
AX-109567281	cfn0777510	PolyHighResolution	chr5A	IWGSC_genic	TraesCS5A01G003100	0.1121	0.1991	15	84	665	4	0	1.9531	10.9375	86.5885	0.5208	0
AX-109573595	cfn0597454	PolyHighResolution	chr2A	IWGSC_intergenic	---	0.4214	0.4876	17	427	311	13	0	2.2135	55.599	40.4948	1.6927	0
AX-109576258	cfn0251440	PolyHighResolution	chr4A	BW_ISBPs	---	0.0629	0.1179	17	47	700	4	0	2.2135	6.1198	91.1458	0.5208	0
AX-109576290	cfn2614228	PolyHighResolution	chr5B	IWGSC_intergenic	---	0.4104	0.484	12	307	441	8	0	1.5625	39.974	57.4219	1.0417	0
AX-109577413	cfn2797794	PolyHighResolution	chr5B	IWGSC_intergenic	---	0.0136	0.0269	104	9	651	4	0	13.5417	1.1719	84.7656	0.5208	0
AX-109577592	cfn3354093	PolyHighResolution	chr7A	IWGSC_intergenic	---	0.3472	0.4533	26	250	470	22	0	3.3854	32.5521	61.1979	2.8646	0
AX-109580056	cfn3556943	PolyHighResolution	chr7B	IWGSC_intergenic	TraesCS7B01G012300	0.2923	0.4137	14	216	523	15	0	1.8229	28.125	68.099	1.9531	0
AX-109581681	cfn1785301	PolyHighResolution	chr2D	IWGSC_intergenic	---	0.0889	0.1621	5	66	676	21	0	0.651	8.5938	88.0208	2.7344	0
AX-109582054	cfn1150175	PolyHighResolution	chr1B	IWGSC_intergenic	---	0.3808	0.4716	9	286	465	8	0	1.1719	37.2396	60.5469	1.0417	0
AX-109582849	cfn3247131	PolyHighResolution	chr7A	IWGSC_intergenic	---	0.2015	0.3218	110	420	106	132	0	14.3229	54.6875	13.8021	17.1875	0
AX-109585138	cfn0552228	PolyHighResolution	chr1B	IWGSC_intergenic	TraesCS1B01G146100LC	0.2038	0.3245	22	151	590	5	0	2.8646	19.6615	76.8229	0.651	0
AX-109585247	cfn1868541	PolyHighResolution	chr3A	IWGSC_intergenic	---	0.1081	0.1929	2	81	668	17	0	0.2604	10.5469	86.9792	2.2135	0
AX-109586325	cfn0292660	PolyHighResolution	chr7B	BW_ISBPs	---	0.2216	0.345	8	576	164	20	0	1.0417	75	21.3542	2.6042	0
AX-109586448	cfn1012786	PolyHighResolution	chr1A	IWGSC_intergenic	---	0.1616	0.271	5	633	122	8	0	0.651	82.4219	15.8854	1.0417	0
AX-109587405	cfn2484582	PolyHighResolution	chr5A	IWGSC_intergenic	---	0.0436	0.0834	7	33	724	4	0	0.9115	4.2969	94.2708	0.5208	0
AX-109597141	cfn1501508	PolyHighResolution	chr2A	IWGSC_intergenic	---	0.2058	0.3269	0	155	598	15	0	0	20.1823	77.8646	1.9531	0
AX-109600204	cfn3170957	PolyHighResolution	chr6D	IWGSC_intergenic	---	0.2079	0.3293	20	153	583	12	0	2.6042	19.9219	75.9115	1.5625	0
AX-109603183	cfn0911049	PolyHighResolution	chr7A	IWGSC_intergenic	---	0.0056	0.0111	45	4	710	9	0	5.8594	0.5208	92.4479	1.1719	0
AX-109606880	cfn2452742	PolyHighResolution	chr4D	IWGSC_intergenic	---	0.4559	0.4961	21	331	395	21	0	2.7344	43.099	51.4323	2.7344	0
AX-109607948	cfn1164085	PolyHighResolution	chr1B	IWGSC_intergenic	---	0.4661	0.4977	0	402	351	15	0	0	52.3438	45.7031	1.9531	0
AX-109614935	cfn0900959	PolyHighResolution	chr7A	IWGSC_intergenic	TraesCS7A01G176800	0.3965	0.4786	16	452	297	3	0	2.0833	58.8542	38.6719	0.3906	0
AX-109616815	cfn0151867	PolyHighResolution	chr1A	BW_ISBPs	---	0.2923	0.4137	19	523	216	10	0	2.474	68.099	28.125	1.3021	0
AX-109617962	cfn1254722	PolyHighResolution	chr1B	IWGSC_intergenic	TraesCS1B01G086500LC	0.4856	0.4996	14	376	355	23	0	1.8229	48.9583	46.224	2.9948	0
AX-109623723	cfn1542074	PolyHighResolution	chr2B	IWGSC_intergenic	---	0.365	0.4635	19	468	269	12	0	2.474	60.9375	35.026	1.5625	0
AX-109625992	cfn2209546	PolyHighResolution	chr3D	IWGSC_intergenic	---	0.0692	0.1288	5	51	686	26	0	0.651	6.6406	89.3229	3.3854	0
AX-109626693	cfn2445858	PolyHighResolution	chr4D	IWGSC_intergenic	---	0.0484	0.0921	9	36	708	15	0	1.1719	4.6875	92.1875	1.9531	0
AX-109627227	cfn2449299	PolyHighResolution	chr4D	IWGSC_intergenic	---	0.0163	0.0321	75	11	663	19	0	9.7656	1.4323	86.3281	2.474	0
AX-109629773	cfn1779739	PolyHighResolution	chr2D	IWGSC_intergenic	---	0.3093	0.4273	0	232	518	18	0	0	30.2083	67.4479	2.3438	0
AX-109646674	cfn3066182	PolyHighResolution	chr6B	IWGSC_intergenic	TraesCS6B01G229500LC	0.0357	0.0688	8	27	730	3	0	1.0417	3.5156	95.0521	0.3906	0
AX-109656523	cfn0290279	PolyHighResolution	chr6A	BW_ISBPs	---	0.1142	0.2023	9	86	667	6	0	1.1719	11.1979	86.849	0.7812	0
AX-109657198	cfn2571600	PolyHighResolution	chr5A	IWGSC_intergenic	---	0.1378	0.2377	18	102	638	10	0	2.3438	13.2812	83.0729	1.3021	0
AX-109657963	cfn1155335	PolyHighResolution	chr1B	IWGSC_intergenic	---	0.4802	0.4992	0	380	351	37	0	0	49.4792	45.7031	4.8177	0
AX-109663043	cfn0666365	PolyHighResolution	chr3A	IWGSC_intergenic	---	0.2884	0.4105	20	212	523	13	0	2.6042	27.6042	68.099	1.6927	0
AX-109667320	cfn0824701	PolyHighResolution	chr5D	IWGSC_intergenic	TraesCS5D01G005400	0.058	0.1094	0	44	714	10	0	0	5.7292	92.9688	1.3021	0
AX-109676215	cfn2548571	PolyHighResolution	chr5A	IWGSC_intergenic	---	0.111	0.1973	7	84	673	4	0	0.9115	10.9375	87.6302	0.5208	0
AX-109677200	cfn0979635	PolyHighResolution	chr1A	IWGSC_intergenic	---	0.224	0.3477	22	166	575	5	0	2.8646	21.6146	74.8698	0.651	0
AX-109678525	cfn2803629	PolyHighResolution	chr5D	IWGSC_intergenic	---	0.1639	0.2741	80	110	561	17	0	10.4167	14.3229	73.0469	2.2135	0
AX-109678637	cfn3179257	PolyHighResolution	chr7A	IWGSC_intergenic	---	0.119	0.2098	5	90	666	7	0	0.651	11.7188	86.7188	0.9115	0
AX-109679502	cfn2983770	PolyHighResolution	chr6B	IWGSC_intergenic	---	0.1347	0.2332	6	102	655	5	0	0.7812	13.2812	85.2865	0.651	0
AX-109679907	cfn2445419	PolyHighResolution	chr4D	IWGSC_intergenic	TraesCS4D01G344300	0.475	0.4988	22	352	389	5	0	2.8646	45.8333	50.651	0.651	0
AX-109681744	cfn0666910	PolyHighResolution	chr3A	IWGSC_intergenic	TraesCS3A01G444700	0.0082	0.0162	25	730	6	7	0	3.2552	95.0521	0.7812	0.9115	0
AX-109684095	cfn1757431	PolyHighResolution	chr2B	IWGSC_intergenic	---	0.4795	0.4992	0	362	393	13	0	0	47.1354	51.1719	1.6927	0
AX-109687090	cfn1867475	PolyHighResolution	chr3A	IWGSC_intergenic	---	0.1095	0.195	12	82	667	7	0	1.5625	10.6771	86.849	0.9115	0
AX-109690247	cfn1350216	PolyHighResolution	chr2A	IWGSC_intergenic	---	0.4631	0.4973	11	400	345	12	0	1.4323	52.0833	44.9219	1.5625	0
AX-109691421	cfn2343384	PolyHighResolution	chr4A	IWGSC_intergenic	---	0.0674	0.1257	0	706	51	11	0	0	91.9271	6.6406	1.4323	0
AX-109697595	cfn2718065	PolyHighResolution	chr5B	IWGSC_intergenic	---	0.1573	0.2652	13	632	118	5	0	1.6927	82.2917	15.3646	0.651	0
AX-109698851	cfn2872443	PolyHighResolution	chr6A	IWGSC_intergenic	---	0.0119	0.0235	9	9	747	3	0	1.1719	1.1719	97.2656	0.3906	0
AX-109705592	cfn0192505	PolyHighResolution	chr1D	BW_ISBPs	---	0.0241	0.0471	2	728	18	20	0	0.2604	94.7917	2.3438	2.6042	0
AX-109724147	cfn1656355	PolyHighResolution	chr2B	IWGSC_intergenic	---	0.1187	0.2092	44	85	631	8	0	5.7292	11.0677	82.1615	1.0417	0
AX-109724522	cfn2212691	PolyHighResolution	chr3D	IWGSC_intergenic	---	0.0199	0.0389	2	15	740	11	0	0.2604	1.9531	96.3542	1.4323	0
AX-109724600	cfn0705274	PolyHighResolution	chr3B	IWGSC_intergenic	TraesCS3B01G018000	0.0142	0.0279	125	9	627	7	0	16.276	1.1719	81.6406	0.9115	0
AX-109724775	cfn0547965	PolyHighResolution	chr1B	IWGSC_intergenic	TraesCS1B01G335500	0.0959	0.1735	203	490	52	23	0	26.4323	63.8021	6.7708	2.9948	0
AX-109725302	cfn2155607	PolyHighResolution	chr3B	IWGSC_intergenic	---	0.1959	0.3151	13	145	595	15	0	1.6927	18.8802	77.474	1.9531	0
AX-109725545	cfn0447386	PolyHighResolution	chr4B	BW_ISBPs	---	0.1086	0.1936	10	673	82	3	0	1.3021	87.6302	10.6771	0.3906	0
AX-109725938	cfn1281211	PolyHighResolution	chr1B	IWGSC_intergenic	---	0.1161	0.2052	8	88	670	2	0	1.0417	11.4583	87.2396	0.2604	0
AX-109727070	cfn0443182	PolyHighResolution	chr6B	BW_ISBPs	---	0.4986	0.5	28	362	364	14	0	3.6458	47.1354	47.3958	1.8229	0
AX-109727086	cfn3132412	PolyHighResolution	chr6B	IWGSC_intergenic	---	0.3931	0.4771	32	440	285	11	0	4.1667	57.2917	37.1094	1.4323	0
AX-109727436	cfn2835255	PolyHighResolution	chr6A	IWGSC_intergenic	TraesCS6A01G370700	0.3187	0.4343	15	498	233	22	0	1.9531	64.8438	30.3385	2.8646	0
AX-109728300	cfn3031109	PolyHighResolution	chr6B	IWGSC_intergenic	---	0.2412	0.366	16	560	178	14	0	2.0833	72.9167	23.1771	1.8229	0
AX-109728807	cfn3602954	PolyHighResolution	chr7D	IWGSC_intergenic	---	0.2643	0.3889	18	194	540	16	0	2.3438	25.2604	70.3125	2.0833	0
AX-109729616	cfn2438505	PolyHighResolution	chr4B	IWGSC_intergenic	---	0.1364	0.2356	22	633	100	13	0	2.8646	82.4219	13.0208	1.6927	0
AX-109733799	cfn1254305	PolyHighResolution	chr1B	IWGSC_intergenic	---	0.0053	0.0105	8	4	753	3	0	1.0417	0.5208	98.0469	0.3906	0
AX-109733875	cfn2170551	PolyHighResolution	chr3B	IWGSC_intergenic	---	0.0361	0.0697	11	720	27	10	0	1.4323	93.75	3.5156	1.3021	0
AX-109734367	cfn3581844	PolyHighResolution	chr7D	IWGSC_intergenic	---	0.1623	0.2719	23	118	609	18	0	2.9948	15.3646	79.2969	2.3438	0
AX-109734577	cfn3510557	PolyHighResolution	chr7B	IWGSC_intergenic	---	0.1058	0.1891	11	668	79	10	0	1.4323	86.9792	10.2865	1.3021	0
AX-109734741	cfn2573991	PolyHighResolution	chr5A	IWGSC_intergenic	---	0.3153	0.4318	22	233	506	7	0	2.8646	30.3385	65.8854	0.9115	0
AX-109735362	cfn2219424	PolyHighResolution	chr3D	IWGSC_intergenic	---	0.4891	0.4998	13	374	358	23	0	1.6927	48.6979	46.6146	2.9948	0
AX-109736966	cfn1770842	PolyHighResolution	chr2D	IWGSC_intergenic	---	0.3576	0.4595	6	485	270	7	0	0.7812	63.151	35.1562	0.9115	0
AX-109738829	cfn0734472	PolyHighResolution	chr4A	IWGSC_intergenic	---	0.3849	0.4735	17	449	281	21	0	2.2135	58.4635	36.5885	2.7344	0
AX-109739664	cfn2767286	PolyHighResolution	chr5B	IWGSC_intergenic	---	0.4061	0.4824	167	238	348	15	0	21.7448	30.9896	45.3125	1.9531	0
AX-109743836	cfn2198986	PolyHighResolution	chr3D	IWGSC_intergenic	---	0.0162	0.0319	11	12	727	18	0	1.4323	1.5625	94.6615	2.3438	0
AX-109744816	cfn0546483	PolyHighResolution	chr1B	IWGSC_intergenic	TraesCS1B01G185800	0.4251	0.4888	11	422	312	23	0	1.4323	54.9479	40.625	2.9948	0
AX-109745330	cfn0675975	PolyHighResolution	chr3A	IWGSC_intergenic	TraesCS3A01G047900	0.4906	0.4998	12	367	381	8	0	1.5625	47.7865	49.6094	1.0417	0
AX-109747502	cfn2378363	PolyHighResolution	chr4B	IWGSC_intergenic	---	0.1989	0.3187	19	592	147	10	0	2.474	77.0833	19.1406	1.3021	0
AX-109747642	cfn3481826	PolyHighResolution	chr7B	IWGSC_intergenic	---	0.2861	0.4085	17	212	529	10	0	2.2135	27.6042	68.8802	1.3021	0
AX-109748187	cfn1794883	MonoHighResolution	chr2D	IWGSC_intergenic	---	0	0	0	0	766	2	0	0	0	99.7396	0.2604	0
AX-109750519	cfn0444941	PolyHighResolution	chr6A	BW_ISBPs	---	0.1201	0.2113	56	85	623	4	0	7.2917	11.0677	81.1198	0.5208	0
AX-109751103	cfn2873228	PolyHighResolution	chr6A	IWGSC_intergenic	---	0.3697	0.466	0	474	278	16	0	0	61.7188	36.1979	2.0833	0
AX-109751193	cfn2803219	PolyHighResolution	chr5D	IWGSC_intergenic	---	0.3212	0.4361	14	238	503	13	0	1.8229	30.9896	65.4948	1.6927	0
AX-109752173	cfn1016468	PolyHighResolution	chr1A	IWGSC_intergenic	---	0.195	0.3139	8	147	607	6	0	1.0417	19.1406	79.0365	0.7812	0
AX-109753198	cfn1094182	PolyHighResolution	chr1A	IWGSC_intergenic	---	0.0118	0.0234	2	9	751	6	0	0.2604	1.1719	97.7865	0.7812	0
AX-109760188	cfn0261856	PolyHighResolution	chr4A	BW_ISBPs	---	0.2953	0.4162	121	439	184	24	0	15.7552	57.1615	23.9583	3.125	0
AX-109767856	cfn0630012	PolyHighResolution	chr2B	IWGSC_intergenic	TraesCS2B01G007200	0.1102	0.1962	5	83	670	10	0	0.651	10.8073	87.2396	1.3021	0
AX-109771845	cfn0624268	PolyHighResolution	chr2B	IWGSC_intergenic	TraesCS2B01G516100	0.3967	0.4787	21	290	441	16	0	2.7344	37.7604	57.4219	2.0833	0
AX-109771849	cfn0665831	PolyHighResolution	chr3A	IWGSC_intergenic	TraesCS3A01G287600	0.2653	0.3899	12	199	551	6	0	1.5625	25.9115	71.7448	0.7812	0
AX-109772215	cfn0705558	PolyHighResolution	chr3B	IWGSC_intergenic	TraesCS3B01G026300	0.4084	0.4832	39	407	281	41	0	5.0781	52.9948	36.5885	5.3385	0
AX-109774933	cfn2598893	PolyHighResolution	chr5A	IWGSC_intergenic	---	0.081	0.1489	6	61	692	9	0	0.7812	7.9427	90.1042	1.1719	0
AX-109775680	cfn1339266	PolyHighResolution	chr1D	IWGSC_intergenic	---	0.3794	0.4709	142	373	228	25	0	18.4896	48.5677	29.6875	3.2552	0
AX-109783556	cfn2815820	PolyHighResolution	chr5D	IWGSC_intergenic	---	0.0308	0.0597	2	23	724	19	0	0.2604	2.9948	94.2708	2.474	0
AX-109784584	cfn2602681	PolyHighResolution	chr5A	IWGSC_intergenic	---	0.1475	0.2514	14	110	636	8	0	1.8229	14.3229	82.8125	1.0417	0
AX-109789659	cfn0539272	PolyHighResolution	chr1B	IWGSC_intergenic	---	0.2126	0.3348	19	589	159	1	0	2.474	76.6927	20.7031	0.1302	0
AX-109792806	cfn1856524	PolyHighResolution	chr3A	IWGSC_intergenic	---	0.3144	0.4311	6	506	232	24	0	0.7812	65.8854	30.2083	3.125	0
AX-109798368	cfn0511586	PolyHighResolution	chr1A	IWGSC_intergenic	---	0.2707	0.3948	11	547	203	7	0	1.4323	71.224	26.4323	0.9115	0
AX-109800475	cfn0140009	PolyHighResolution	chr7A	BW_ISBPs	---	0.2207	0.344	15	162	572	19	0	1.9531	21.0938	74.4792	2.474	0
AX-109804325	cfn1468961	PolyHighResolution	chr2A	IWGSC_intergenic	---	0.2919	0.4134	17	216	524	11	0	2.2135	28.125	68.2292	1.4323	0
AX-109804823	cfn2489325	PolyHighResolution	chr5A	IWGSC_intergenic	TraesCS5A01G519600	0.4276	0.4895	0	431	322	15	0	0	56.1198	41.9271	1.9531	0
AX-109804932	cfn1776829	PolyHighResolution	chr2D	IWGSC_intergenic	---	0.2888	0.4108	12	212	522	22	0	1.5625	27.6042	67.9688	2.8646	0
AX-109807522	cfn0140395	PolyHighResolution	chr1A	BW_ISBPs	---	0.0558	0.1053	8	711	42	7	0	1.0417	92.5781	5.4688	0.9115	0
AX-109814671	cfn0171230	PolyHighResolution	chr1A	BW_ISBPs	---	0.3045	0.4236	15	523	229	1	0	1.9531	68.099	29.8177	0.1302	0
AX-109814990	cfn0635241	PolyHighResolution	chr2B	IWGSC_intergenic	---	0.4143	0.4853	12	441	312	3	0	1.5625	57.4219	40.625	0.3906	0
AX-109815904	cfn1565409	PolyHighResolution	chr2B	IWGSC_intergenic	---	0.1958	0.3149	0	148	608	12	0	0	19.2708	79.1667	1.5625	0
AX-109817377	cfn0587294	PolyHighResolution	chr2A	IWGSC_intergenic	---	0.4434	0.4936	14	329	413	12	0	1.8229	42.8385	53.776	1.5625	0
AX-109818186	cfn0522306	PolyHighResolution	chr1A	IWGSC_intergenic	TraesCS1A01G061500	0.0092	0.0183	9	7	751	1	0	1.1719	0.9115	97.7865	0.1302	0
AX-109819901	cfn2447121	PolyHighResolution	chr4D	IWGSC_intergenic	---	0.2553	0.3803	15	192	560	1	0	1.9531	25	72.9167	0.1302	0
AX-109819958	cfn0876929	PolyHighResolution	chr6B	IWGSC_genic	TraesCS6B01G192700	0.4515	0.4953	20	407	335	6	0	2.6042	52.9948	43.6198	0.7812	0
AX-109820377	cfn0805714	PolyHighResolution	chr5B	IWGSC_intergenic	---	0.1067	0.1906	4	670	80	14	0	0.5208	87.2396	10.4167	1.8229	0
AX-109820491	Kukri_c39994_227	PolyHighResolution	chr7A	Infinium_90K	TraesCS7A01G112200	0.0919	0.167	60	65	642	1	0	7.8125	8.4635	83.5938	0.1302	0
AX-109821657	cfn0538400	PolyHighResolution	chr1B	IWGSC_genic	TraesCS1B01G417000	0.4738	0.4986	16	392	353	7	0	2.0833	51.0417	45.9635	0.9115	0
AX-109822005	cfn0891044	PolyHighResolution	chr7A	IWGSC_intergenic	---	0.3772	0.4698	11	284	469	4	0	1.4323	36.9792	61.0677	0.5208	0
AX-109822661	cfn0823954	PolyHighResolution	chr5D	IWGSC_genic	TraesCS5D01G560900	0.2905	0.4123	11	525	215	17	0	1.4323	68.3594	27.9948	2.2135	0
AX-109824425	cfn1567660	PolyHighResolution	chr2B	IWGSC_intergenic	---	0.2049	0.3258	52	555	143	18	0	6.7708	72.2656	18.6198	2.3438	0
AX-109825807	cfn0865870	PolyHighResolution	chr6B	IWGSC_genic	TraesCS6B01G144800	0.0098	0.0194	47	708	7	6	0	6.1198	92.1875	0.9115	0.7812	0
AX-109825848	cfn2655649	PolyHighResolution	chr5B	IWGSC_intergenic	TraesCS5B01G470200LC	0.3064	0.425	11	523	231	3	0	1.4323	68.099	30.0781	0.3906	0
AX-109826174	cfn0599972	PolyHighResolution	chr2A	IWGSC_genic	TraesCS2A01G238700	0.4278	0.4896	0	317	424	27	0	0	41.276	55.2083	3.5156	0
AX-109827523	cfn0657945	PolyHighResolution	chr3A	IWGSC_intergenic	TraesCS3A01G329100	0.4135	0.485	110	270	383	5	0	14.3229	35.1562	49.8698	0.651	0
AX-109828404	cfn0936816	PolyHighResolution	chr7B	IWGSC_intergenic	TraesCS7B01G115900	0.1148	0.2032	5	87	671	5	0	0.651	11.3281	87.3698	0.651	0
AX-109828542	cfn0935677	PolyHighResolution	chr7B	IWGSC_genic	TraesCS7B01G133500	0.2601	0.3849	12	193	549	14	0	1.5625	25.1302	71.4844	1.8229	0
AX-109829314	cfn2804262	PolyHighResolution	chr5D	IWGSC_intergenic	---	0.2255	0.3493	52	147	505	64	0	6.7708	19.1406	65.7552	8.3333	0
AX-109830379	cfn0667836	PolyHighResolution	chr3A	IWGSC_intergenic	---	0.0105	0.0208	92	7	659	10	0	11.9792	0.9115	85.8073	1.3021	0
AX-109830489	cfn0744249	PolyHighResolution	chr4B	IWGSC_genic	TraesCS4B01G253100	0.2742	0.398	19	540	204	5	0	2.474	70.3125	26.5625	0.651	0
AX-109831085	cfn0601174	PolyHighResolution	chr2A	IWGSC_genic	TraesCS2A01G146100	0.1845	0.3009	4	610	138	16	0	0.5208	79.4271	17.9688	2.0833	0
AX-109831522	cfn0913905	PolyHighResolution	chr7A	IWGSC_intergenic	TraesCS7A01G189200	0.0071	0.0141	59	5	698	6	0	7.6823	0.651	90.8854	0.7812	0
AX-109831882	cfn0229298	PolyHighResolution	chr4B	BW_ISBPs	TraesCS4B01G554900LC	0.0279	0.0542	9	21	732	6	0	1.1719	2.7344	95.3125	0.7812	0
AX-109832684	cfn2671955	PolyHighResolution	chr5B	IWGSC_intergenic	---	0.1166	0.2059	12	667	88	1	0	1.5625	86.849	11.4583	0.1302	0
AX-109833275	cfn0778329	PolyHighResolution	chr5A	IWGSC_genic	TraesCS5A01G003600	0.2069	0.3282	0	598	156	14	0	0	77.8646	20.3125	1.8229	0
AX-109833574	cfn0158533	PolyHighResolution	chr1B	BW_ISBPs	---	0.2272	0.3511	14	169	575	10	0	1.8229	22.0052	74.8698	1.3021	0
AX-109834370	cfn2891029	PolyHighResolution	chr6A	IWGSC_intergenic	---	0.037	0.0712	7	28	729	4	0	0.9115	3.6458	94.9219	0.5208	0
AX-109834411	cfn0514762	PolyHighResolution	chr1A	IWGSC_genic	---	0.0628	0.1178	6	701	47	14	0	0.7812	91.276	6.1198	1.8229	0
AX-109834826	cfn0752557	PolyHighResolution	chr4B	IWGSC_genic	TraesCS4B01G029400	0.4264	0.4892	18	313	421	16	0	2.3438	40.7552	54.8177	2.0833	0
AX-109834895	cfn0971184	PolyHighResolution	chr1A	IWGSC_intergenic	---	0.3108	0.4284	9	519	234	6	0	1.1719	67.5781	30.4688	0.7812	0
AX-109834924	cfn0270394	PolyHighResolution	chr6B	BW_ISBPs	---	0.4581	0.4965	59	301	356	52	0	7.6823	39.1927	46.3542	6.7708	0
AX-109837314	cfn0518021	PolyHighResolution	chr1A	IWGSC_intergenic	TraesCS1A01G417300	0.4534	0.4957	18	336	405	9	0	2.3438	43.75	52.7344	1.1719	0
AX-109837776	cfn0533607	PolyHighResolution	chr1B	IWGSC_intergenic	TraesCS1B01G472400	0.3913	0.4764	62	420	270	16	0	8.0729	54.6875	35.1562	2.0833	0
AX-109838260	cfn0584983	PolyHighResolution	chr2A	IWGSC_genic	TraesCS2A01G497700	0.389	0.4754	7	457	291	13	0	0.9115	59.5052	37.8906	1.6927	0
AX-109838353	cfn0713443	PolyHighResolution	chr3B	IWGSC_genic	TraesCS3B01G367700	0.3706	0.4665	17	467	275	9	0	2.2135	60.8073	35.8073	1.1719	0
AX-109838456	cfn0674490	PolyHighResolution	chr3A	IWGSC_genic	TraesCS3A01G086800	0.1223	0.2147	13	91	653	11	0	1.6927	11.849	85.026	1.4323	0
AX-109838573	cfn1098227	PolyHighResolution	chr1A	IWGSC_intergenic	---	0.0716	0.133	11	700	54	3	0	1.4323	91.1458	7.0312	0.3906	0
AX-109838601	cfn0665734	PolyHighResolution	chr3A	IWGSC_genic	TraesCS3A01G271500	0.0561	0.1059	14	707	42	5	0	1.8229	92.0573	5.4688	0.651	0
AX-109838713	cfn0802061	PolyHighResolution	chr5B	IWGSC_genic	TraesCS5B01G358700	0.2917	0.4132	13	527	217	11	0	1.6927	68.6198	28.2552	1.4323	0
AX-109839574	cfn2872513	PolyHighResolution	chr6A	IWGSC_intergenic	---	0.4838	0.4995	15	383	359	11	0	1.9531	49.8698	46.7448	1.4323	0
AX-109842627	cfn0543850	PolyHighResolution	chr1B	IWGSC_intergenic	TraesCS1B01G448700	0.19	0.3078	0	145	618	5	0	0	18.8802	80.4688	0.651	0
AX-109843096	cfn0003128	PolyHighResolution	chr4A	DIGITAL_Axiom_validated	---	0.0434	0.083	5	33	728	2	0	0.651	4.2969	94.7917	0.2604	0
AX-109843510	cfn0710844	PolyHighResolution	chr3B	IWGSC_intergenic	TraesCS3B01G208900	0.3477	0.4536	194	194	364	16	0	25.2604	25.2604	47.3958	2.0833	0
AX-109844427	cfn0782187	PolyHighResolution	chr5B	IWGSC_intergenic	TraesCS5B01G394400	0.4906	0.4998	16	367	381	4	0	2.0833	47.7865	49.6094	0.5208	0
AX-109845037	cfn0652395	PolyHighResolution	chr2D	IWGSC_genic	TraesCS2D01G043400	0.3076	0.4259	195	385	171	17	0	25.3906	50.1302	22.2656	2.2135	0
AX-109846199	cfn0868321	PolyHighResolution	chr6B	IWGSC_genic	TraesCS6B01G138300	0.4676	0.4979	17	394	346	11	0	2.2135	51.3021	45.0521	1.4323	0
AX-109847309	cfn0668108	PolyHighResolution	chr3A	IWGSC_genic	TraesCS3A01G283600	0.3518	0.4561	27	260	479	2	0	3.5156	33.8542	62.3698	0.2604	0
AX-109848330	cfn0938324	PolyHighResolution	chr7D	IWGSC_intergenic	---	0.3711	0.4668	190	203	344	31	0	24.7396	26.4323	44.7917	4.0365	0
AX-109848645	cfn0744551	PolyHighResolution	chr4B	IWGSC_genic	TraesCS4B01G310500	0.0272	0.053	103	643	18	4	0	13.4115	83.724	2.3438	0.5208	0
AX-109848647	cfn0584496	PolyHighResolution	chr2A	IWGSC_intergenic	TraesCS2A01G527600	0.0085	0.0168	50	6	702	10	0	6.5104	0.7812	91.4062	1.3021	0
AX-109849622	cfn0575726	PolyHighResolution	chr2A	IWGSC_intergenic	TraesCS2A01G294400	0.4293	0.49	17	424	319	8	0	2.2135	55.2083	41.5365	1.0417	0
AX-109849877	cfn2155333	PolyHighResolution	chr3B	IWGSC_intergenic	---	0.4609	0.4969	9	348	407	4	0	1.1719	45.3125	52.9948	0.5208	0
AX-109850879	cfn0735253	PolyHighResolution	chr4A	IWGSC_intergenic	TraesCS4A01G423300	0.08	0.1472	5	690	60	13	0	0.651	89.8438	7.8125	1.6927	0
AX-109851092	cfn0811766	PolyHighResolution	chr5B	IWGSC_genic	TraesCS5B01G470700	0.0225	0.0441	8	737	17	6	0	1.0417	95.9635	2.2135	0.7812	0
AX-109851632	cfn0816690	PolyHighResolution	chr5B	IWGSC_genic	TraesCS5B01G014500	0.3705	0.4664	14	276	469	9	0	1.8229	35.9375	61.0677	1.1719	0
AX-109851652	cfn0580986	PolyHighResolution	chr2A	IWGSC_genic	TraesCS2A01G355000	0.0505	0.096	10	38	714	6	0	1.3021	4.9479	92.9688	0.7812	0
AX-109853275	cfn0577812	PolyHighResolution	chr2A	IWGSC_genic	TraesCS2A01G484800	0.0469	0.0894	19	35	711	3	0	2.474	4.5573	92.5781	0.3906	0
AX-109853505	cfn0531671	PolyHighResolution	chr1B	IWGSC_genic	TraesCS1B01G346500	0.0136	0.0268	106	653	9	0	0	13.8021	85.026	1.1719	0	0
AX-109854216	cfn0640378	PolyHighResolution	chr2B	IWGSC_genic	TraesCS2B01G038200	0.4011	0.4804	10	300	448	10	0	1.3021	39.0625	58.3333	1.3021	0
AX-109854601	cfn0767988	PolyHighResolution	chr5A	IWGSC_intergenic	TraesCS5A01G303900LC	0.1549	0.2618	78	105	573	12	0	10.1562	13.6719	74.6094	1.5625	0
AX-109855857	cfn1410831	PolyHighResolution	chr2A	IWGSC_intergenic	---	0.4085	0.4833	12	430	297	29	0	1.5625	55.9896	38.6719	3.776	0
AX-109856490	cfn0523533	PolyHighResolution	chr1A	IWGSC_intergenic	---	0.3929	0.4771	19	445	288	16	0	2.474	57.9427	37.5	2.0833	0
AX-109856872	cfn0525393	PolyHighResolution	chr1A	IWGSC_intergenic	---	0.4645	0.4975	0	407	353	8	0	0	52.9948	45.9635	1.0417	0
AX-109856896	cfn0885923	PolyHighResolution	chr7A	IWGSC_genic	TraesCS7A01G402000	0.386	0.474	14	286	455	13	0	1.8229	37.2396	59.2448	1.6927	0
AX-109858050	cfn0758601	PolyHighResolution	chr5A	IWGSC_intergenic	TraesCS5A01G292200	0.191	0.309	14	144	610	0	0	1.8229	18.75	79.4271	0	0
AX-109858618	cfn0531817	PolyHighResolution	chr1B	IWGSC_genic	TraesCS1B01G277400	0.2216	0.345	12	583	166	7	0	1.5625	75.9115	21.6146	0.9115	0
AX-109859929	cfn2741256	PolyHighResolution	chr5B	IWGSC_intergenic	---	0.1384	0.2385	0	103	641	24	0	0	13.4115	83.4635	3.125	0
AX-109860048	cfn1882735	PolyHighResolution	chr3A	IWGSC_intergenic	---	0.3775	0.47	18	282	465	3	0	2.3438	36.7188	60.5469	0.3906	0
AX-109860749	cfn2967776	PolyHighResolution	chr6B	IWGSC_intergenic	---	0.0386	0.0742	0	29	722	17	0	0	3.776	94.0104	2.2135	0
AX-109861205	cfn0298190	PolyHighResolution	chr6A	BW_ISBPs	---	0.1763	0.2905	13	131	612	12	0	1.6927	17.0573	79.6875	1.5625	0
AX-109862299	cfn0599170	PolyHighResolution	chr2A	IWGSC_intergenic	TraesCS2A01G099800	0.3092	0.4272	13	516	231	8	0	1.6927	67.1875	30.0781	1.0417	0
AX-109864398	cfn1868876	PolyHighResolution	chr3A	IWGSC_intergenic	---	0.1896	0.3073	8	142	607	11	0	1.0417	18.4896	79.0365	1.4323	0
AX-109865348	cfn0652629	PolyHighResolution	chr2D	IWGSC_intergenic	TraesCS2D01G042400	0.3757	0.4691	0	281	467	20	0	0	36.5885	60.8073	2.6042	0
AX-109865817	cfn0333495	PolyHighResolution	chr1A	BW_ISBPs	---	0.2354	0.36	92	157	510	9	0	11.9792	20.4427	66.4062	1.1719	0
AX-109866793	cfn0592751	PolyHighResolution	chr2A	IWGSC_genic	TraesCS2A01G192000	0.2791	0.4024	25	206	532	5	0	3.2552	26.8229	69.2708	0.651	0
AX-109866797	cfn0852788	PolyHighResolution	chr6B	IWGSC_intergenic	TraesCS6B01G253600	0.0305	0.0591	6	23	731	8	0	0.7812	2.9948	95.1823	1.0417	0
AX-109867820	cfn0631538	PolyHighResolution	chr2B	IWGSC_intergenic	---	0.428	0.4896	21	421	315	11	0	2.7344	54.8177	41.0156	1.4323	0
AX-109867959	wsnp_Ex_rep_c76495_73453891	PolyHighResolution	chr6A	Infinium_90K	TraesCS6A01G406700	0.1827	0.2986	9	613	137	9	0	1.1719	79.8177	17.8385	1.1719	0
AX-109868034	cfn0111046	PolyHighResolution	chr5A	BW_ISBPs	---	0.0988	0.178	190	56	511	11	0	24.7396	7.2917	66.5365	1.4323	0
AX-109868090	FZU8VVO01E20MO_257_BS00067533	PolyHighResolution	chr4B	BBSRC_Axiom_validated	TraesCS4B01G260400	0.4735	0.4986	21	388	349	10	0	2.7344	50.5208	45.4427	1.3021	0
AX-109868270	cfn0534007	PolyHighResolution	chr1B	IWGSC_genic	TraesCS1B01G446700	0.0108	0.0213	113	643	7	5	0	14.7135	83.724	0.9115	0.651	0
AX-109869882	cfn0761526	PolyHighResolution	chr5A	IWGSC_genic	TraesCS5A01G541400LC	0.0907	0.1649	31	662	66	9	0	4.0365	86.1979	8.5938	1.1719	0
AX-109871002	cfn0507003	PolyHighResolution	chr1A	IWGSC_genic	TraesCS1A01G288700	0.3795	0.471	0	285	466	17	0	0	37.1094	60.6771	2.2135	0
AX-109871943	cfn1893791	PolyHighResolution	chr3A	IWGSC_intergenic	---	0.0404	0.0776	12	30	712	14	0	1.5625	3.9062	92.7083	1.8229	0
AX-109872301	cfn2149760	PolyHighResolution	chr3B	IWGSC_intergenic	TraesCS3B01G033700	0.3927	0.477	16	291	450	11	0	2.0833	37.8906	58.5938	1.4323	0
AX-109872634	RAC875_c102981_396	PolyHighResolution	chr2B	Infinium_90K	TraesCS2B01G245200	0.1423	0.2441	213	452	75	28	0	27.7344	58.8542	9.7656	3.6458	0
AX-109873663	cfn0576647	PolyHighResolution	chr2A	IWGSC_genic	TraesCS2A01G320500	0.4159	0.4858	18	434	309	7	0	2.3438	56.5104	40.2344	0.9115	0
AX-109874631	cfn0816216	PolyHighResolution	chr5B	IWGSC_intergenic	TraesCS5B01G010800	0.1218	0.214	11	91	656	10	0	1.4323	11.849	85.4167	1.3021	0
AX-109875641	cfn2448201	PolyHighResolution	chr4D	IWGSC_intergenic	---	0.0279	0.0542	7	21	733	7	0	0.9115	2.7344	95.4427	0.9115	0
AX-109876163	cfn0569692	PolyHighResolution	chr2A	IWGSC_genic	TraesCS2A01G475400	0.3753	0.4689	21	456	274	17	0	2.7344	59.375	35.6771	2.2135	0
AX-109877327	cfn3011263	PolyHighResolution	chr6B	IWGSC_intergenic	---	0.344	0.4513	13	492	258	5	0	1.6927	64.0625	33.5938	0.651	0
AX-109877814	cfn0724162	PolyHighResolution	chr4A	IWGSC_intergenic	TraesCS4A01G350200	0.1559	0.2632	4	118	639	7	0	0.5208	15.3646	83.2031	0.9115	0
AX-109880001	cfn0348727	PolyHighResolution	chr5A	BW_ISBPs	---	0.4067	0.4826	22	442	303	1	0	2.8646	57.5521	39.4531	0.1302	0
AX-109880260	contig106356_261_BS00001108	PolyHighResolution	chr2A	BBSRC_Axiom_validated	TraesCS2A01G105400	0.3844	0.4733	14	458	286	10	0	1.8229	59.6354	37.2396	1.3021	0
AX-109880609	cfn0877087	PolyHighResolution	chr6B	IWGSC_genic	TraesCS6B01G020300	0.0029	0.0057	50	699	2	17	0	6.5104	91.0156	0.2604	2.2135	0
AX-109881247	cfn0696588	PolyHighResolution	chr3B	IWGSC_intergenic	TraesCS3B01G473300	0.3329	0.4441	26	236	473	33	0	3.3854	30.7292	61.5885	4.2969	0
AX-109884049	contig35962_259_BS00088189	PolyHighResolution	chr5A	BBSRC_Axiom_validated	TraesCS5A01G320600	0.3472	0.4533	21	258	485	4	0	2.7344	33.5938	63.151	0.5208	0
AX-109884141	cfn0523942	PolyHighResolution	chr1A	IWGSC_intergenic	---	0.455	0.496	9	406	339	14	0	1.1719	52.8646	44.1406	1.8229	0
AX-109884187	GHTS10E04J0OYG_224_BS00068006	PolyHighResolution	chr5B	BBSRC_Axiom_validated	TraesCS5B01G324800	0.176	0.29	14	618	132	4	0	1.8229	80.4688	17.1875	0.5208	0
AX-109886589	cfn0853130	PolyHighResolution	chr6B	IWGSC_intergenic	TraesCS6B01G247200	0.269	0.3933	14	202	549	3	0	1.8229	26.3021	71.4844	0.3906	0
AX-109887715	cfn0676616	PolyHighResolution	chr3A	IWGSC_intergenic	TraesCS3A01G075100LC	0.4633	0.4973	135	290	336	7	0	17.5781	37.7604	43.75	0.9115	0
AX-109887912	cfn0765902	PolyHighResolution	chr5A	IWGSC_intergenic	TraesCS5A01G509600	0.3653	0.4637	10	274	476	8	0	1.3021	35.6771	61.9792	1.0417	0
AX-109887993	cfn3381420	PolyHighResolution	chr7A	IWGSC_intergenic	---	0.3243	0.4383	21	500	240	7	0	2.7344	65.1042	31.25	0.9115	0
AX-109891119	cfn2123908	PolyHighResolution	chr3B	IWGSC_intergenic	---	0.118	0.2082	6	89	665	8	0	0.7812	11.5885	86.5885	1.0417	0
AX-109891277	cfn0510907	PolyHighResolution	chr1A	IWGSC_genic	TraesCS1A01G317300	0.3544	0.4576	23	479	263	3	0	2.9948	62.3698	34.2448	0.3906	0
AX-109891893	cfn0532621	PolyHighResolution	chr1B	IWGSC_intergenic	TraesCS1B01G177400	0.0875	0.1597	5	66	688	9	0	0.651	8.5938	89.5833	1.1719	0
AX-109891939	cfn0664322	PolyHighResolution	chr3A	IWGSC_intergenic	TraesCS3A01G370000	0.1305	0.2269	9	653	98	8	0	1.1719	85.026	12.7604	1.0417	0
AX-109893894	cfn0795039	PolyHighResolution	chr5B	IWGSC_intergenic	---	0.2157	0.3384	18	159	578	13	0	2.3438	20.7031	75.2604	1.6927	0
AX-109894823	cfn0908838	PolyHighResolution	chr7A	IWGSC_genic	TraesCS7A01G014600	0.0867	0.1584	18	674	64	12	0	2.3438	87.7604	8.3333	1.5625	0
AX-109895505	cfn0904032	PolyHighResolution	chr7A	IWGSC_intergenic	TraesCS7A01G176100	0.4027	0.4811	22	298	442	6	0	2.8646	38.8021	57.5521	0.7812	0
AX-109897175	cfn0666929	PolyHighResolution	chr3A	IWGSC_intergenic	---	0.4611	0.497	41	326	381	20	0	5.3385	42.4479	49.6094	2.6042	0
AX-109897729	cfn0827497	PolyHighResolution	chr6A	IWGSC_genic	TraesCS6A01G410700	0.4309	0.4904	0	424	321	23	0	0	55.2083	41.7969	2.9948	0
AX-109898188	cfn0530704	PolyHighResolution	chr1A	IWGSC_intergenic	TraesCS1A01G039100	0.4534	0.4957	28	326	393	21	0	3.6458	42.4479	51.1719	2.7344	0
AX-109898555	cfn0738863	PolyHighResolution	chr4A	IWGSC_intergenic	---	0.1273	0.2223	12	651	95	10	0	1.5625	84.7656	12.3698	1.3021	0
AX-109902274	cfn0721092	PolyHighResolution	chr4A	IWGSC_genic	---	0.47	0.4982	124	290	327	27	0	16.1458	37.7604	42.5781	3.5156	0
AX-109902636	cfn0847913	PolyHighResolution	chr6A	IWGSC_genic	TraesCS6A01G051400	0.3115	0.429	168	400	181	19	0	21.875	52.0833	23.5677	2.474	0
AX-109905390	cfn0701251	PolyHighResolution	chr3B	IWGSC_genic	TraesCS3B01G022500	0.0056	0.0111	45	710	4	9	0	5.8594	92.4479	0.5208	1.1719	0
AX-109905441	cfn2442942	PolyHighResolution	chr4D	IWGSC_intergenic	TraesCS4D01G335100	0.2082	0.3297	21	582	153	12	0	2.7344	75.7812	19.9219	1.5625	0
AX-109905830	cfn0575241	PolyHighResolution	chr2A	IWGSC_genic	TraesCS2A01G268200	0.041	0.0785	8	31	726	3	0	1.0417	4.0365	94.5312	0.3906	0
AX-109905944	cfn0745918	PolyHighResolution	chr4B	IWGSC_intergenic	TraesCS4B01G611200LC	0.2017	0.322	28	144	570	26	0	3.6458	18.75	74.2188	3.3854	0
AX-109906032	cfn0157440	PolyHighResolution	chr2B	BW_ISBPs	---	0.0531	0.1006	10	40	713	5	0	1.3021	5.2083	92.8385	0.651	0
AX-109906974	cfn0786875	PolyHighResolution	chr5B	IWGSC_genic	TraesCS5B01G413900	0.0788	0.1451	12	59	690	7	0	1.5625	7.6823	89.8438	0.9115	0
AX-109907428	cfn0941827	PolyHighResolution	chr7D	IWGSC_intergenic	TraesCS7D01G661200LC	0.0374	0.072	64	669	26	9	0	8.3333	87.1094	3.3854	1.1719	0
AX-109907506	cfn0817408	PolyHighResolution	chr5B	IWGSC_intergenic	TraesCS5B01G020900	0.3588	0.4601	0	268	479	21	0	0	34.8958	62.3698	2.7344	0
AX-109907851	cfn0698596	PolyHighResolution	chr3B	IWGSC_intergenic	TraesCS3B01G003000LC	0.2066	0.3278	0	603	157	8	0	0	78.5156	20.4427	1.0417	0
AX-109908638	cfn0641002	PolyHighResolution	chr2B	IWGSC_intergenic	---	0.4294	0.49	66	295	392	15	0	8.5938	38.4115	51.0417	1.9531	0
AX-109909324	cfn1200155	PolyHighResolution	chr1B	IWGSC_intergenic	---	0.2362	0.3608	36	171	553	8	0	4.6875	22.2656	72.0052	1.0417	0
AX-109910354	cfn0429565	PolyHighResolution	chr5B	BW_ISBPs	---	0.3606	0.4611	17	269	477	5	0	2.2135	35.026	62.1094	0.651	0
AX-109910911	cfn0882511	PolyHighResolution	chr6D	IWGSC_genic	TraesCS6D01G143200LC	0.3718	0.4671	17	274	463	14	0	2.2135	35.6771	60.2865	1.8229	0
AX-109913149	cfn0871535	PolyHighResolution	chr6B	IWGSC_genic	TraesCS6B01G120700	0.4586	0.4966	29	399	338	2	0	3.776	51.9531	44.0104	0.2604	0
AX-109913197	cfn0588180	PolyHighResolution	chr2A	IWGSC_genic	TraesCS2A01G346500	0.1662	0.2772	18	617	123	10	0	2.3438	80.3385	16.0156	1.3021	0
AX-109913202	cfn0666075	PolyHighResolution	chr3A	IWGSC_intergenic	TraesCS3A01G320700	0.2865	0.4088	15	528	212	13	0	1.9531	68.75	27.6042	1.6927	0
AX-109913214	cfn0623649	PolyHighResolution	chr2B	IWGSC_intergenic	TraesCS2B01G405200	0.496	0.5	12	371	377	8	0	1.5625	48.3073	49.0885	1.0417	0
AX-109913241	cfn0190823	PolyHighResolution	chr2B	BW_ISBPs	---	0.0743	0.1375	11	56	698	3	0	1.4323	7.2917	90.8854	0.3906	0
AX-109913269	cfn0614744	PolyHighResolution	chr2B	IWGSC_genic	TraesCS2B01G508900	0.2979	0.4183	28	216	509	15	0	3.6458	28.125	66.276	1.9531	0
AX-109913374	cfn0868442	PolyHighResolution	chr6B	IWGSC_intergenic	TraesCS6B01G182000	0.4893	0.4998	0	358	343	67	0	0	46.6146	44.6615	8.724	0
AX-109914869	cfn2943503	PolyHighResolution	chr6A	IWGSC_intergenic	---	0.074	0.137	7	56	701	4	0	0.9115	7.2917	91.276	0.5208	0
AX-109915467	cfn2429142	PolyHighResolution	chr4B	IWGSC_intergenic	---	0.1314	0.2282	15	98	648	7	0	1.9531	12.7604	84.375	0.9115	0
AX-109915610	cfn0256937	PolyHighResolution	chr5A	BW_ISBPs	---	0.2064	0.3276	14	596	155	3	0	1.8229	77.6042	20.1823	0.3906	0
AX-109915695	cfn3116571	PolyHighResolution	chr6B	IWGSC_intergenic	---	0.4027	0.4811	0	445	300	23	0	0	57.9427	39.0625	2.9948	0
AX-109917777	cfn0777429	PolyHighResolution	chr5A	IWGSC_intergenic	TraesCS5A01G022000LC	0.1971	0.3165	36	137	558	37	0	4.6875	17.8385	72.6562	4.8177	0
AX-109918800	cfn0786855	PolyHighResolution	chr5B	IWGSC_genic	TraesCS5B01G523800	0.4468	0.4943	16	332	411	9	0	2.0833	43.2292	53.5156	1.1719	0
AX-109921104	cfn0908024	PolyHighResolution	chr7A	IWGSC_genic	TraesCS7A01G015100	0.4641	0.4974	0	343	396	29	0	0	44.6615	51.5625	3.776	0
AX-109921356	cfn0536021	PolyHighResolution	chr1B	IWGSC_genic	TraesCS1B01G379600	0.1295	0.2254	5	98	659	6	0	0.651	12.7604	85.8073	0.7812	0
AX-109922197	cfn0737820	PolyHighResolution	chr4A	IWGSC_intergenic	TraesCS4A01G000600	0.3594	0.4604	16	476	267	9	0	2.0833	61.9792	34.7656	1.1719	0
AX-109922346	cfn0296949	PolyHighResolution	chr2B	BW_ISBPs	---	0.0329	0.0636	5	25	735	3	0	0.651	3.2552	95.7031	0.3906	0
AX-109923340	cfn0927063	PolyHighResolution	chr7B	IWGSC_intergenic	TraesCS7B01G790100LC	0.1026	0.1842	0	682	78	8	0	0	88.8021	10.1562	1.0417	0
AX-109925313	cfn0712057	PolyHighResolution	chr3B	IWGSC_genic	TraesCS3B01G018800	0.256	0.381	17	555	191	5	0	2.2135	72.2656	24.8698	0.651	0
AX-109925563	cfn0933999	PolyHighResolution	chr7B	IWGSC_intergenic	TraesCS7B01G012800	0.3418	0.4499	0	495	257	16	0	0	64.4531	33.4635	2.0833	0
AX-109926676	cfn0908422	PolyHighResolution	chr7A	IWGSC_genic	TraesCS7A01G014000	0.3034	0.4227	11	226	519	12	0	1.4323	29.4271	67.5781	1.5625	0
AX-109928862	cfn2723599	PolyHighResolution	chr5B	IWGSC_intergenic	TraesCS5B01G524400	0.4174	0.4864	0	268	374	126	0	0	34.8958	48.6979	16.4062	0
AX-109930358	cfn0513287	PolyHighResolution	chr1A	IWGSC_genic	TraesCS1A01G166900	0.4046	0.4818	271	195	287	15	0	35.2865	25.3906	37.3698	1.9531	0
AX-109930632	cfn2513399	PolyHighResolution	chr5A	IWGSC_intergenic	TraesCS5A01G343800	0.0158	0.0311	132	10	622	4	0	17.1875	1.3021	80.9896	0.5208	0
AX-109931531	cfn0546858	PolyHighResolution	chr1B	IWGSC_intergenic	TraesCS1B01G335300	0.3204	0.4355	204	369	174	21	0	26.5625	48.0469	22.6562	2.7344	0
AX-109932188	cfn0643045	PolyHighResolution	chr2B	IWGSC_intergenic	TraesCS2B01G152100LC	0.0053	0.0105	9	752	4	3	0	1.1719	97.9167	0.5208	0.3906	0
AX-109933702	cfn0657187	PolyHighResolution	chr3A	IWGSC_genic	TraesCS3A01G504500	0.3796	0.471	77	425	260	6	0	10.026	55.3385	33.8542	0.7812	0
AX-109934059	cfn2420289	PolyHighResolution	chr4B	IWGSC_intergenic	---	0.181	0.2965	85	122	552	9	0	11.0677	15.8854	71.875	1.1719	0
AX-109934211	cfn3171019	PolyHighResolution	chr6D	IWGSC_intergenic	TraesCS6D01G008500LC	0.4511	0.4952	0	404	332	32	0	0	52.6042	43.2292	4.1667	0
AX-109934294	cfn3170923	PolyHighResolution	chr6D	IWGSC_intergenic	---	0.0198	0.0387	7	15	744	2	0	0.9115	1.9531	96.875	0.2604	0
AX-109934481	cfn0538376	PolyHighResolution	chr1B	IWGSC_genic	TraesCS1B01G364000	0.3289	0.4414	16	500	245	7	0	2.0833	65.1042	31.901	0.9115	0
AX-109935276	cfn2699375	PolyHighResolution	chr5B	IWGSC_intergenic	---	0.2378	0.3625	0	180	577	11	0	0	23.4375	75.1302	1.4323	0
AX-109937160	cfn1649618	PolyHighResolution	chr2B	IWGSC_intergenic	---	0.1662	0.2772	9	617	123	19	0	1.1719	80.3385	16.0156	2.474	0
AX-109938180	cfn0900389	PolyHighResolution	chr7A	IWGSC_genic	---	0.4416	0.4932	19	416	329	4	0	2.474	54.1667	42.8385	0.5208	0
AX-109938694	cfn1769893	PolyHighResolution	chr2D	IWGSC_intergenic	---	0.2584	0.3833	392	264	92	20	0	51.0417	34.375	11.9792	2.6042	0
AX-109941501	cfn0156072	PolyHighResolution	chr2B	BW_ISBPs	---	0.0344	0.0664	3	26	730	9	0	0.3906	3.3854	95.0521	1.1719	0
AX-109942053	cfn0686760	PolyHighResolution	chr3B	IWGSC_genic	TraesCS3B01G307400	0.397	0.4788	12	448	295	13	0	1.5625	58.3333	38.4115	1.6927	0
AX-109942662	cfn0854746	PolyHighResolution	chr6B	IWGSC_genic	TraesCS6B01G270700	0.252	0.377	9	561	189	9	0	1.1719	73.0469	24.6094	1.1719	0
AX-109942687	cfn0927482	PolyHighResolution	chr7B	IWGSC_intergenic	TraesCS7B01G479000	0.1791	0.2941	0	134	614	20	0	0	17.4479	79.9479	2.6042	0
AX-109943646	cfn0575390	PolyHighResolution	chr2A	IWGSC_genic	TraesCS2A01G505800	0.3989	0.4796	14	446	296	12	0	1.8229	58.0729	38.5417	1.5625	0
AX-109946449	cfn0781240	PolyHighResolution	chr5A	IWGSC_genic	TraesCS5A01G023900	0.498	0.5	14	371	374	9	0	1.8229	48.3073	48.6979	1.1719	0
AX-109947989	cfn0525473	PolyHighResolution	chr1A	IWGSC_genic	TraesCS1A01G047200	0.4654	0.4976	15	371	323	59	0	1.9531	48.3073	42.0573	7.6823	0
AX-109948079	cfn0941964	PolyHighResolution	chr7D	IWGSC_genic	TraesCS7D01G526100	0.3019	0.4215	12	518	224	14	0	1.5625	67.4479	29.1667	1.8229	0
AX-109948159	cfn0689055	PolyHighResolution	chr3B	IWGSC_intergenic	---	0.2598	0.3846	15	193	550	10	0	1.9531	25.1302	71.6146	1.3021	0
AX-109948372	cfn2451020	PolyHighResolution	chr4D	IWGSC_intergenic	---	0.1515	0.2571	16	110	616	26	0	2.0833	14.3229	80.2083	3.3854	0
AX-109949672	cfn1430037	PolyHighResolution	chr2A	IWGSC_intergenic	---	0.1427	0.2446	4	649	108	7	0	0.5208	84.5052	14.0625	0.9115	0
AX-109949851	Ku_c19516_384	PolyHighResolution	chr5A	Infinium_90K	TraesCS5A01G526500	0.0755	0.1397	119	46	563	40	0	15.4948	5.9896	73.3073	5.2083	0
AX-109950007	cfn1820007	PolyHighResolution	chr3A	IWGSC_intergenic	---	0.1767	0.291	14	615	132	7	0	1.8229	80.0781	17.1875	0.9115	0
AX-109950407	JG_c936_115	PolyHighResolution	chr2A	Infinium_90K	TraesCS2A01G125600LC	0.3832	0.4727	51	441	274	2	0	6.6406	57.4219	35.6771	0.2604	0
AX-109951242	cfn0878202	PolyHighResolution	chr6D	IWGSC_genic	TraesCS6D01G388400	0.1554	0.2625	8	117	636	7	0	1.0417	15.2344	82.8125	0.9115	0
AX-109951690	cfn0678598	PolyHighResolution	chr3B	IWGSC_intergenic	TraesCS3B01G481200	0.1325	0.2299	10	99	648	11	0	1.3021	12.8906	84.375	1.4323	0
AX-109951786	cfn0703992	PolyHighResolution	chr3B	IWGSC_genic	TraesCS3B01G006200	0.4394	0.4927	0	421	330	17	0	0	54.8177	42.9688	2.2135	0
AX-109952367	cfn0810306	PolyHighResolution	chr5B	IWGSC_genic	TraesCS5B01G463900	0.2578	0.3826	18	191	550	9	0	2.3438	24.8698	71.6146	1.1719	0
AX-109953126	cfn0664518	PolyHighResolution	chr3A	IWGSC_intergenic	TraesCS3A01G513200	0.0852	0.1559	16	64	687	1	0	2.0833	8.3333	89.4531	0.1302	0
AX-109954099	cfn0243528	PolyHighResolution	chr5A	BW_ISBPs	TraesCS5A01G588600LC	0.2765	0.4001	225	146	382	15	0	29.2969	19.0104	49.7396	1.9531	0
AX-109954932	cfn0649318	PolyHighResolution	chr2D	IWGSC_genic	TraesCS2D01G363800LC	0.0028	0.0055	42	717	2	7	0	5.4688	93.3594	0.2604	0.9115	0
AX-109955014	cfn0667460	PolyHighResolution	chr3A	IWGSC_intergenic	TraesCS3A01G669400LC	0.3558	0.4584	0	440	243	85	0	0	57.2917	31.6406	11.0677	0
AX-109955164	cfn0905873	PolyHighResolution	chr7A	IWGSC_genic	TraesCS7A01G166800	0.069	0.1284	10	52	702	4	0	1.3021	6.7708	91.4062	0.5208	0
AX-109955612	cfn0519703	PolyHighResolution	chr1A	IWGSC_genic	TraesCS1A01G311100	0.3401	0.4488	14	491	253	10	0	1.8229	63.9323	32.9427	1.3021	0
AX-109956379	cfn0818712	PolyHighResolution	chr5B	IWGSC_intergenic	---	0.2742	0.398	16	540	204	8	0	2.0833	70.3125	26.5625	1.0417	0
AX-109956643	cfn2970444	PolyHighResolution	chr6B	IWGSC_intergenic	---	0.0985	0.1777	0	74	677	17	0	0	9.6354	88.151	2.2135	0
AX-109957413	cfn0918628	PolyHighResolution	chr7B	IWGSC_intergenic	---	0.1992	0.319	9	151	607	1	0	1.1719	19.6615	79.0365	0.1302	0
AX-109957920	cfn0597607	PolyHighResolution	chr2A	IWGSC_genic	TraesCS2A01G014800	0.2118	0.3339	73	547	147	1	0	9.5052	71.224	19.1406	0.1302	0
AX-109961025	RAC875_rep_c69766_246	PolyHighResolution	chr7D	Infinium_90K	TraesCS7D01G169200	0.0908	0.1651	6	681	68	13	0	0.7812	88.6719	8.8542	1.6927	0
AX-109961107	cfn0792995	PolyHighResolution	chr5B	IWGSC_intergenic	TraesCS5B01G194300	0.104	0.1864	5	672	78	13	0	0.651	87.5	10.1562	1.6927	0
AX-109963121	cfn2974303	PolyHighResolution	chr6B	IWGSC_intergenic	---	0.1197	0.2107	12	90	662	4	0	1.5625	11.7188	86.1979	0.5208	0
AX-109965469	cfn0511181	PolyHighResolution	chr1A	IWGSC_intergenic	TraesCS1A01G227000	0.0137	0.0269	35	10	722	1	0	4.5573	1.3021	94.0104	0.1302	0
AX-109966021	cfn1121275	PolyHighResolution	chr1A	IWGSC_intergenic	TraesCS1A01G041300LC	0.2035	0.3242	11	587	150	20	0	1.4323	76.4323	19.5312	2.6042	0
AX-109966544	cfn1609116	PolyHighResolution	chr2B	IWGSC_intergenic	---	0.413	0.4848	13	435	306	14	0	1.6927	56.6406	39.8438	1.8229	0
AX-109967327	cfn0742749	PolyHighResolution	chr4A	IWGSC_intergenic	TraesCS4A01G025900	0.3086	0.4267	74	475	212	7	0	9.6354	61.849	27.6042	0.9115	0
AX-109967685	cfn1184570	PolyHighResolution	chr1B	IWGSC_intergenic	---	0.3505	0.4553	11	467	252	38	0	1.4323	60.8073	32.8125	4.9479	0
AX-109968268	cfn0813710	PolyHighResolution	chr5B	IWGSC_genic	---	0.1233	0.2162	12	92	654	10	0	1.5625	11.9792	85.1562	1.3021	0
AX-109968555	cfn0504369	PolyHighResolution	chr1A	IWGSC_genic	TraesCS1A01G402100	0.0109	0.0216	32	725	8	3	0	4.1667	94.401	1.0417	0.3906	0
AX-109968605	cfn0607141	PolyHighResolution	chr2B	IWGSC_genic	TraesCS2B01G554200	0.0042	0.0083	37	3	715	13	0	4.8177	0.3906	93.099	1.6927	0
AX-109969448	cfn0733898	MonoHighResolution	chr4A	IWGSC_genic	TraesCS4A01G325000	0	0	0	0	768	0	0	0	0	100	0	0
AX-109971846	cfn0435705	PolyHighResolution	chr7A	BW_ISBPs	---	0.0426	0.0815	13	720	32	3	0	1.6927	93.75	4.1667	0.3906	0
AX-109972167	cfn2556022	PolyHighResolution	chr5A	IWGSC_intergenic	---	0.0144	0.0283	2	11	755	0	0	0.2604	1.4323	98.3073	0	0
AX-109972411	cfn0672633	PolyHighResolution	chr3A	IWGSC_intergenic	---	0.2265	0.3504	15	577	169	7	0	1.9531	75.1302	22.0052	0.9115	0
AX-109972422	cfn0512208	PolyHighResolution	chr1A	IWGSC_intergenic	TraesCS1A01G331400	0.2823	0.4052	20	534	210	4	0	2.6042	69.5312	27.3438	0.5208	0
AX-109972581	cfn0672438	PolyHighResolution	chr3A	IWGSC_genic	TraesCS3A01G027700	0.2992	0.4194	0	225	527	16	0	0	29.2969	68.6198	2.0833	0
AX-109972661	cfn0935952	PolyHighResolution	chr7B	IWGSC_genic	TraesCS7B01G196400	0.3777	0.4701	27	278	458	5	0	3.5156	36.1979	59.6354	0.651	0
AX-109972719	wsnp_Ra_c41135_48426638	PolyHighResolution	chr3B	Infinium_90K	TraesCS3B01G006500	0.486	0.4996	0	386	365	17	0	0	50.2604	47.526	2.2135	0
AX-109974291	cfn3087008	PolyHighResolution	chr6B	IWGSC_intergenic	---	0.3885	0.4751	17	291	458	2	0	2.2135	37.8906	59.6354	0.2604	0
AX-109975239	cfn2579136	PolyHighResolution	chr5A	IWGSC_intergenic	---	0.038	0.073	2	735	29	2	0	0.2604	95.7031	3.776	0.2604	0
AX-109975387	cfn0387039	PolyHighResolution	chr1B	BW_ISBPs	---	0.0983	0.1772	10	679	74	5	0	1.3021	88.4115	9.6354	0.651	0
AX-109976554	cfn0731964	PolyHighResolution	chr4A	IWGSC_intergenic	---	0.0276	0.0537	8	739	21	0	0	1.0417	96.224	2.7344	0	0
AX-109977850	Kukri_c30982_1173	PolyHighResolution	chr1B	Infinium_90K	TraesCS1B01G188000	0.4912	0.4998	19	361	374	14	0	2.474	47.0052	48.6979	1.8229	0
AX-109978054	cfn2567986	PolyHighResolution	chr5A	IWGSC_intergenic	---	0.1989	0.3187	10	150	604	4	0	1.3021	19.5312	78.6458	0.5208	0
AX-109978305	cfn0636623	PolyHighResolution	chr2B	IWGSC_genic	TraesCS2B01G130900	0.136	0.235	10	648	102	8	0	1.3021	84.375	13.2812	1.0417	0
AX-109978832	cfn0659670	PolyHighResolution	chr3A	IWGSC_intergenic	TraesCS3A01G383100	0.4363	0.4919	13	329	425	1	0	1.6927	42.8385	55.3385	0.1302	0
AX-109979480	cfn2811923	PolyHighResolution	chr5D	IWGSC_intergenic	TraesCS5D01G257900	0.0119	0.0236	11	745	9	3	0	1.4323	97.0052	1.1719	0.3906	0
AX-109981577	cfn0823912	PolyHighResolution	chr5D	IWGSC_genic	TraesCS5D01G143300	0.1173	0.207	7	89	670	2	0	0.9115	11.5885	87.2396	0.2604	0
AX-109981744	cfn0573442	PolyHighResolution	chr2A	IWGSC_genic	TraesCS2A01G292400	0.3725	0.4675	10	470	279	9	0	1.3021	61.1979	36.3281	1.1719	0
AX-109982318	cfn0672552	PolyHighResolution	chr3A	IWGSC_intergenic	---	0.1859	0.3027	20	600	137	11	0	2.6042	78.125	17.8385	1.4323	0
AX-109982427	cfn0922044	PolyHighResolution	chr7B	IWGSC_intergenic	TraesCS7B01G472500	0.1278	0.2229	0	669	98	1	0	0	87.1094	12.7604	0.1302	0
AX-109983439	cfn2233871	PolyHighResolution	chr4A	IWGSC_intergenic	TraesCS4A01G327000	0.1808	0.2963	16	607	134	11	0	2.0833	79.0365	17.4479	1.4323	0
AX-109984727	cfn2155966	PolyHighResolution	chr3B	IWGSC_intergenic	---	0.433	0.491	17	320	419	12	0	2.2135	41.6667	54.5573	1.5625	0
AX-109985045	cfn2393579	PolyHighResolution	chr4B	IWGSC_intergenic	---	0.1199	0.2111	16	653	89	10	0	2.0833	85.026	11.5885	1.3021	0
AX-109985668	cfn2443393	PolyHighResolution	chr4D	IWGSC_intergenic	---	0.3082	0.4264	18	514	229	7	0	2.3438	66.9271	29.8177	0.9115	0
AX-109985899	cfn0605050	PolyHighResolution	chr2B	IWGSC_intergenic	---	0.0092	0.0183	3	7	751	7	0	0.3906	0.9115	97.7865	0.9115	0
AX-109986028	cfn0813418	PolyHighResolution	chr5B	IWGSC_intergenic	TraesCS5B01G013600	0.0993	0.1789	12	74	671	11	0	1.5625	9.6354	87.3698	1.4323	0
AX-109986216	cfn0773077	PolyHighResolution	chr5A	IWGSC_intergenic	---	0.0608	0.1141	9	711	46	2	0	1.1719	92.5781	5.9896	0.2604	0
AX-109986758	cfn0657807	PolyHighResolution	chr3A	IWGSC_genic	---	0.0866	0.1581	10	65	686	7	0	1.3021	8.4635	89.3229	0.9115	0
AX-109986988	cfn0773855	PolyHighResolution	chr5A	IWGSC_intergenic	TraesCS5A01G404400	0.0523	0.0991	2	40	725	1	0	0.2604	5.2083	94.401	0.1302	0
AX-109987015	cfn0779327	PolyHighResolution	chr5A	IWGSC_intergenic	---	0.0608	0.1141	0	711	46	11	0	0	92.5781	5.9896	1.4323	0
AX-109987416	cfn0960003	PolyHighResolution	chr1A	IWGSC_intergenic	---	0.0814	0.1496	7	61	688	12	0	0.9115	7.9427	89.5833	1.5625	0
AX-109987458	cfn0793737	PolyHighResolution	chr5B	IWGSC_genic	---	0.4783	0.4991	16	353	385	14	0	2.0833	45.9635	50.1302	1.8229	0
AX-109988682	cfn2589345	PolyHighResolution	chr5A	IWGSC_intergenic	---	0.1116	0.1982	13	669	84	2	0	1.6927	87.1094	10.9375	0.2604	0
AX-109989634	cfn0669285	PolyHighResolution	chr3A	IWGSC_intergenic	---	0.1689	0.2808	14	125	615	14	0	1.8229	16.276	80.0781	1.8229	0
AX-109990523	cfn0730243	PolyHighResolution	chr4A	IWGSC_genic	TraesCS4A01G416700	0.0129	0.0256	70	686	9	3	0	9.1146	89.3229	1.1719	0.3906	0
AX-109990835	cfn0734515	PolyHighResolution	chr4A	IWGSC_genic	TraesCS4A01G450200	0.2896	0.4115	57	471	192	48	0	7.4219	61.3281	25	6.25	0
AX-109991460	cfn0782195	PolyHighResolution	chr5B	IWGSC_genic	TraesCS5B01G394500	0.4211	0.4875	26	312	429	1	0	3.3854	40.625	55.8594	0.1302	0
AX-109992176	cfn0588761	PolyHighResolution	chr2A	IWGSC_intergenic	---	0.0136	0.0269	104	651	9	4	0	13.5417	84.7656	1.1719	0.5208	0
AX-109992711	cfn0851820	PolyHighResolution	chr6B	IWGSC_intergenic	---	0.4157	0.4858	15	440	313	0	0	1.9531	57.2917	40.7552	0	0
AX-109993887	cfn2463246	PolyHighResolution	chr5A	IWGSC_intergenic	TraesCS5A01G402800	0.2315	0.3558	13	571	172	12	0	1.6927	74.349	22.3958	1.5625	0
AX-109995054	cfn0814546	PolyHighResolution	chr5B	IWGSC_intergenic	TraesCS5B01G016700	0.0837	0.1533	14	63	690	1	0	1.8229	8.2031	89.8438	0.1302	0
AX-109995387	IAAV958	PolyHighResolution	chr3D	Infinium_90K	TraesCS3D01G211400	0.3575	0.4594	9	266	478	15	0	1.1719	34.6354	62.2396	1.9531	0
AX-109995732	cfn0577538	PolyHighResolution	chr2A	IWGSC_genic	---	0.2008	0.321	12	597	150	9	0	1.5625	77.7344	19.5312	1.1719	0
AX-109995835	cfn0825434	PolyHighResolution	chr6A	IWGSC_genic	TraesCS6A01G378000	0.4068	0.4826	10	301	439	18	0	1.3021	39.1927	57.1615	2.3438	0
AX-109996171	cfn0944949	PolyHighResolution	chr7D	IWGSC_intergenic	---	0.0277	0.0538	2	21	738	7	0	0.2604	2.7344	96.0938	0.9115	0
AX-109997484	cfn0604299	PolyHighResolution	chr2B	IWGSC_intergenic	TraesCS2B01G547300	0.2079	0.3294	0	598	157	13	0	0	77.8646	20.4427	1.6927	0
AX-109998903	cfn3173580	PolyHighResolution	chr6D	IWGSC_intergenic	---	0.4231	0.4882	55	409	300	4	0	7.1615	53.2552	39.0625	0.5208	0
AX-109999206	cfn0783872	PolyHighResolution	chr5B	IWGSC_intergenic	TraesCS5B01G291000	0.4339	0.4913	17	315	411	25	0	2.2135	41.0156	53.5156	3.2552	0
AX-110000022	cfn0758050	PolyHighResolution	chr4D	IWGSC_genic	---	0.0365	0.0703	13	27	713	15	0	1.6927	3.5156	92.8385	1.9531	0
AX-110000064	cfn0690510	PolyHighResolution	chr3B	IWGSC_intergenic	---	0.4769	0.4989	0	397	362	9	0	0	51.6927	47.1354	1.1719	0
AX-110000537	cfn0660240	PolyHighResolution	chr3A	IWGSC_intergenic	TraesCS3A01G454600	0.388	0.4749	23	437	277	31	0	2.9948	56.901	36.0677	4.0365	0
AX-110000763	cfn0769079	PolyHighResolution	chr5A	IWGSC_genic	TraesCS5A01G207500	0.1555	0.2626	8	116	630	14	0	1.0417	15.1042	82.0312	1.8229	0
AX-110001249	cfn0427293	PolyHighResolution	chr3B	BW_ISBPs	---	0.1012	0.1819	16	76	675	1	0	2.0833	9.8958	87.8906	0.1302	0
AX-110001822	cfn0858998	PolyHighResolution	chr6B	IWGSC_intergenic	TraesCS6B01G387200	0.4161	0.4859	0	442	315	11	0	0	57.5521	41.0156	1.4323	0
AX-110002860	cfn1010576	PolyHighResolution	chr1A	IWGSC_intergenic	---	0.1197	0.2107	5	90	662	11	0	0.651	11.7188	86.1979	1.4323	0
AX-110003306	cfn0002006	PolyHighResolution	chr2A	DIGITAL_Axiom_validated	---	0.1957	0.3148	15	596	145	12	0	1.9531	77.6042	18.8802	1.5625	0
AX-110003355	cfn0816450	PolyHighResolution	chr5B	IWGSC_intergenic	TraesCS5B01G039100	0.3619	0.4619	18	469	266	15	0	2.3438	61.0677	34.6354	1.9531	0
AX-110003740	cfn0762858	PolyHighResolution	chr5A	IWGSC_genic	TraesCS5A01G532500	0.0572	0.1078	12	43	709	4	0	1.5625	5.599	92.3177	0.5208	0
AX-110003781	cfn0659324	PolyHighResolution	chr3A	IWGSC_intergenic	---	0.3936	0.4774	36	439	285	8	0	4.6875	57.1615	37.1094	1.0417	0
AX-110004070	cfn0199868	PolyHighResolution	chr1A	BW_ISBPs	---	0.2738	0.3977	15	204	541	8	0	1.9531	26.5625	70.4427	1.0417	0
AX-110004134	cfn0543502	PolyHighResolution	chr1B	IWGSC_genic	TraesCS1B01G296800	0.0838	0.1535	9	63	689	7	0	1.1719	8.2031	89.7135	0.9115	0
AX-110004392	contig56932_125_BS00039534	PolyHighResolution	chr7B	BBSRC_Axiom_validated	TraesCS7B01G441700	0.3071	0.4256	16	226	510	16	0	2.0833	29.4271	66.4062	2.0833	0
AX-110007636	cfn1829579	PolyHighResolution	chr3A	IWGSC_intergenic	---	0.2291	0.3532	19	170	572	7	0	2.474	22.1354	74.4792	0.9115	0
AX-110008752	cfn0799285	PolyHighResolution	chr5B	IWGSC_genic	TraesCS5B01G431100	0.4592	0.4967	10	404	343	11	0	1.3021	52.6042	44.6615	1.4323	0
AX-110009358	cfn0598778	PolyHighResolution	chr2A	IWGSC_intergenic	TraesCS2A01G172500	0.3861	0.474	12	458	288	10	0	1.5625	59.6354	37.5	1.3021	0
AX-110009539	cfn0802796	PolyHighResolution	chr5B	IWGSC_genic	TraesCS5B01G470500	0.3524	0.4564	11	487	265	5	0	1.4323	63.4115	34.5052	0.651	0
AX-110012476	cfn0847523	PolyHighResolution	chr6A	IWGSC_genic	TraesCS6A01G006500	0.2696	0.3938	0	203	550	15	0	0	26.4323	71.6146	1.9531	0
AX-110013118	cfn0749500	PolyHighResolution	chr4B	IWGSC_intergenic	TraesCS4B01G513900LC	0.2817	0.4047	227	380	149	12	0	29.5573	49.4792	19.401	1.5625	0
AX-110014013	cfn0890219	PolyHighResolution	chr7A	IWGSC_genic	---	0.4278	0.4896	16	314	420	18	0	2.0833	40.8854	54.6875	2.3438	0
AX-110014467	cfn1049730	PolyHighResolution	chr1A	IWGSC_intergenic	---	0.2453	0.3703	12	184	566	6	0	1.5625	23.9583	73.6979	0.7812	0
AX-110016288	cfn2170347	PolyHighResolution	chr3B	IWGSC_intergenic	---	0.0728	0.1349	8	55	701	4	0	1.0417	7.1615	91.276	0.5208	0
AX-110016818	cfn0105493	PolyHighResolution	chr4A	BW_ISBPs	---	0.3651	0.4636	0	253	440	75	0	0	32.9427	57.2917	9.7656	0
AX-110017090	cfn0660037	PolyHighResolution	chr3A	IWGSC_intergenic	---	0.414	0.4852	0	313	443	12	0	0	40.7552	57.6823	1.5625	0
AX-110017546	cfn0786789	PolyHighResolution	chr5B	IWGSC_intergenic	TraesCS5B01G538200	0.3156	0.432	0	516	238	14	0	0	67.1875	30.9896	1.8229	0
AX-110017798	cfn0861994	PolyHighResolution	chr6B	IWGSC_intergenic	---	0.0823	0.1511	109	591	53	15	0	14.1927	76.9531	6.901	1.9531	0
AX-110018164	cfn0844666	PolyHighResolution	chr6A	IWGSC_genic	TraesCS6A01G019500LC	0.2474	0.3723	0	569	187	12	0	0	74.0885	24.349	1.5625	0
AX-110018443	cfn0692378	PolyHighResolution	chr3B	IWGSC_genic	TraesCS3B01G000200	0.3552	0.4581	0	265	481	22	0	0	34.5052	62.6302	2.8646	0
AX-110018465	cfn0513771	PolyHighResolution	chr1A	IWGSC_intergenic	TraesCS1A01G345700	0.0955	0.1728	134	568	60	6	0	17.4479	73.9583	7.8125	0.7812	0
AX-110020380	cfn1417407	PolyHighResolution	chr2A	IWGSC_intergenic	---	0.4718	0.4984	17	394	352	5	0	2.2135	51.3021	45.8333	0.651	0
AX-110022079	cfn1562759	PolyHighResolution	chr2B	IWGSC_intergenic	---	0.2734	0.3973	0	550	207	11	0	0	71.6146	26.9531	1.4323	0
AX-110022498	cfn0513033	PolyHighResolution	chr1A	IWGSC_genic	TraesCS1A01G280400	0.4879	0.4997	14	382	364	8	0	1.8229	49.7396	47.3958	1.0417	0
AX-110022935	cfn2760453	PolyHighResolution	chr5B	IWGSC_intergenic	---	0.0138	0.0271	102	9	645	12	0	13.2812	1.1719	83.9844	1.5625	0
AX-110025238	cfn1759740	PolyHighResolution	chr2D	IWGSC_intergenic	TraesCS2D01G381300	0.0269	0.0523	6	20	724	18	0	0.7812	2.6042	94.2708	2.3438	0
AX-110026712	cfn0719218	PolyHighResolution	chr3D	IWGSC_genic	TraesCS3D01G113100	0.0093	0.0184	12	747	7	2	0	1.5625	97.2656	0.9115	0.2604	0
AX-110027075	cfn0906933	PolyHighResolution	chr7A	IWGSC_genic	TraesCS7A01G087300	0.4276	0.4895	12	423	316	17	0	1.5625	55.0781	41.1458	2.2135	0
AX-110027456	cfn1381690	PolyHighResolution	chr2A	IWGSC_intergenic	---	0.2233	0.3468	12	167	581	8	0	1.5625	21.7448	75.651	1.0417	0
AX-110027685	cfn1633993	PolyHighResolution	chr2B	IWGSC_intergenic	---	0.4164	0.486	17	433	309	9	0	2.2135	56.3802	40.2344	1.1719	0
AX-110028973	cfn3211483	PolyHighResolution	chr7A	IWGSC_intergenic	---	0.4019	0.4808	21	297	442	8	0	2.7344	38.6719	57.5521	1.0417	0
AX-110029105	cfn1820861	PolyHighResolution	chr3A	IWGSC_intergenic	---	0.4137	0.4851	19	438	309	2	0	2.474	57.0312	40.2344	0.2604	0
AX-110030104	cfn0928733	PolyHighResolution	chr7B	IWGSC_genic	TraesCS7B01G388000	0.2738	0.3977	0	549	207	12	0	0	71.4844	26.9531	1.5625	0
AX-110030247	cfn0748710	PolyHighResolution	chr4B	IWGSC_genic	TraesCS4B01G380200	0.3544	0.4576	13	481	264	10	0	1.6927	62.6302	34.375	1.3021	0
AX-110030266	Kukri_c45609_882	PolyHighResolution	chr3D	Infinium_90K	TraesCS3D01G171600	0.2176	0.3405	5	158	568	37	0	0.651	20.5729	73.9583	4.8177	0
AX-110030557	cfn3149631	PolyHighResolution	chr6D	IWGSC_intergenic	---	0.3846	0.4734	156	368	230	14	0	20.3125	47.9167	29.9479	1.8229	0
AX-110030589	cfn0938990	PolyHighResolution	chr7D	IWGSC_genic	TraesCS7D01G343500	0.1154	0.2042	9	86	659	14	0	1.1719	11.1979	85.8073	1.8229	0
AX-110031022	cfn0925534	PolyHighResolution	chr7B	IWGSC_genic	TraesCS7B01G363900	0.4641	0.4974	6	349	403	10	0	0.7812	45.4427	52.474	1.3021	0
AX-110031494	cfn0876426	PolyHighResolution	chr6B	IWGSC_intergenic	---	0.4966	0.5	16	374	369	9	0	2.0833	48.6979	48.0469	1.1719	0
AX-110033720	cfn1848801	PolyHighResolution	chr3A	IWGSC_intergenic	---	0.0385	0.0741	13	724	29	2	0	1.6927	94.2708	3.776	0.2604	0
AX-110034317	cfn2802316	PolyHighResolution	chr5D	IWGSC_intergenic	---	0.3209	0.4358	0	240	508	20	0	0	31.25	66.1458	2.6042	0
AX-110034575	cfn0692632	PolyHighResolution	chr3B	IWGSC_genic	TraesCS3B01G397100	0.1415	0.243	18	106	643	1	0	2.3438	13.8021	83.724	0.1302	0
AX-110035045	cfn0413985	PolyHighResolution	chr7B	BW_ISBPs	TraesCS7B01G065200	0.1782	0.2929	12	134	618	4	0	1.5625	17.4479	80.4688	0.5208	0
AX-110038973	cfn0548298	PolyHighResolution	chr1B	IWGSC_genic	TraesCS1B01G293300	0.3661	0.4641	16	272	471	9	0	2.0833	35.4167	61.3281	1.1719	0
AX-110039654	cfn0674679	PolyHighResolution	chr3A	IWGSC_genic	TraesCS3A01G019200	0.3201	0.4353	43	480	226	19	0	5.599	62.5	29.4271	2.474	0
AX-110044490	cfn2786027	PolyHighResolution	chr5B	IWGSC_intergenic	---	0.3406	0.4492	25	486	251	6	0	3.2552	63.2812	32.6823	0.7812	0
AX-110044622	cfn0814079	PolyHighResolution	chr5B	IWGSC_genic	TraesCS5B01G054100	0.3558	0.4584	23	264	478	3	0	2.9948	34.375	62.2396	0.3906	0
AX-110044659	cfn0765959	PolyHighResolution	chr5A	IWGSC_genic	TraesCS5A01G375400	0.3568	0.459	0	269	485	14	0	0	35.026	63.151	1.8229	0
AX-110045764	cfn1954547	PolyHighResolution	chr3B	IWGSC_intergenic	---	0.2369	0.3616	11	177	570	10	0	1.4323	23.0469	74.2188	1.3021	0
AX-110046045	cfn1286839	PolyHighResolution	chr1B	IWGSC_intergenic	---	0.3877	0.4748	0	469	297	2	0	0	61.0677	38.6719	0.2604	0
AX-110046590	cfn0726601	PolyHighResolution	chr4A	IWGSC_intergenic	TraesCS4A01G597900LC	0.0132	0.026	6	10	748	4	0	0.7812	1.3021	97.3958	0.5208	0
AX-110046962	cfn2452165	PolyHighResolution	chr4D	IWGSC_intergenic	---	0.1321	0.2293	15	644	98	11	0	1.9531	83.8542	12.7604	1.4323	0
AX-110047614	cfn0750666	PolyHighResolution	chr4B	IWGSC_genic	TraesCS4B01G322700	0.4913	0.4999	9	369	382	8	0	1.1719	48.0469	49.7396	1.0417	0
AX-110047838	cfn0666980	PolyHighResolution	chr3A	IWGSC_genic	TraesCS3A01G459600	0.2978	0.4183	24	521	221	2	0	3.125	67.8385	28.776	0.2604	0
AX-110048135	cfn1896132	PolyHighResolution	chr3A	IWGSC_intergenic	---	0.2081	0.3296	26	154	586	2	0	3.3854	20.0521	76.3021	0.2604	0
AX-110048666	cfn0704109	PolyHighResolution	chr3B	IWGSC_genic	TraesCS3B01G040900	0.3351	0.4456	21	496	250	1	0	2.7344	64.5833	32.5521	0.1302	0
AX-110048676	cfn0859107	PolyHighResolution	chr6B	IWGSC_genic	TraesCS6B01G420200	0.3205	0.4356	15	234	496	23	0	1.9531	30.4688	64.5833	2.9948	0
AX-110049101	cfn0862263	PolyHighResolution	chr6B	IWGSC_intergenic	---	0.3732	0.4678	16	467	278	7	0	2.0833	60.8073	36.1979	0.9115	0
AX-110049223	cfn0254616	PolyHighResolution	chr6B	BW_ISBPs	---	0.1976	0.3171	16	597	147	8	0	2.0833	77.7344	19.1406	1.0417	0
AX-110051141	cfn2437923	PolyHighResolution	chr4B	IWGSC_intergenic	---	0.2744	0.3982	15	205	542	6	0	1.9531	26.6927	70.5729	0.7812	0
AX-110052143	contig26204_424_BS00032623	PolyHighResolution	chr7A	BBSRC_Axiom_validated	TraesCS7A01G057900	0.0082	0.0163	145	5	602	16	0	18.8802	0.651	78.3854	2.0833	0
AX-110052166	cfn1204766	PolyHighResolution	chr1B	IWGSC_intergenic	---	0.0119	0.0234	84	8	667	9	0	10.9375	1.0417	86.849	1.1719	0
AX-110052318	cfn0642096	PolyHighResolution	chr2B	IWGSC_intergenic	TraesCS2B01G253300	0.0013	0.0027	6	1	750	11	0	0.7812	0.1302	97.6562	1.4323	0
AX-110052328	cfn3591165	PolyHighResolution	chr7D	IWGSC_intergenic	---	0.0413	0.0792	12	31	719	6	0	1.5625	4.0365	93.6198	0.7812	0
AX-110054110	GHXG93F04JUFYX_280_BS00068574	PolyHighResolution	chr7A	BBSRC_Axiom_validated	TraesCS7A01G545300	0.2832	0.406	22	207	524	15	0	2.8646	26.9531	68.2292	1.9531	0
AX-110055272	cfn2644831	PolyHighResolution	chr5B	IWGSC_intergenic	---	0.0286	0.0556	29	713	21	5	0	3.776	92.8385	2.7344	0.651	0
AX-110060273	cfn0892000	PolyHighResolution	chr7A	IWGSC_genic	---	0.2517	0.3767	22	187	556	3	0	2.8646	24.349	72.3958	0.3906	0
AX-110061257	cfn0770100	PolyHighResolution	chr5A	IWGSC_genic	---	0.3556	0.4583	0	266	482	20	0	0	34.6354	62.7604	2.6042	0
AX-110064294	cfn0548843	PolyHighResolution	chr1B	IWGSC_intergenic	---	0.3098	0.4277	10	519	233	6	0	1.3021	67.5781	30.3385	0.7812	0
AX-110065437	cfn0801813	PolyHighResolution	chr5B	IWGSC_intergenic	TraesCS5B01G484500LC	0.0475	0.0904	109	31	622	6	0	14.1927	4.0365	80.9896	0.7812	0
AX-110066066	cfn2414175	PolyHighResolution	chr4B	IWGSC_intergenic	---	0.0727	0.1348	6	702	55	5	0	0.7812	91.4062	7.1615	0.651	0
AX-110067783	cfn2070652	PolyHighResolution	chr3B	IWGSC_intergenic	---	0.0637	0.1192	8	48	706	6	0	1.0417	6.25	91.9271	0.7812	0
AX-110068545	cfn0636046	PolyHighResolution	chr2B	IWGSC_genic	TraesCS2B01G236000	0.4276	0.4895	11	319	427	11	0	1.4323	41.5365	55.599	1.4323	0
AX-110068718	cfn0510580	PolyHighResolution	chr1A	IWGSC_genic	TraesCS1A01G228100	0.0942	0.1707	9	673	70	16	0	1.1719	87.6302	9.1146	2.0833	0
AX-110069135	Kukri_c3582_87	PolyHighResolution	chr1A	Infinium_90K	TraesCS1A01G279000	0.0137	0.027	175	8	576	9	0	22.7865	1.0417	75	1.1719	0
AX-110069620	cfn0898615	PolyHighResolution	chr7A	IWGSC_genic	TraesCS7A01G446900	0.144	0.2465	17	642	108	1	0	2.2135	83.5938	14.0625	0.1302	0
AX-110069625	cfn0755022	PolyHighResolution	chr4B	IWGSC_genic	---	0.1445	0.2473	0	651	110	7	0	0	84.7656	14.3229	0.9115	0
AX-110069879	cfn0800341	PolyHighResolution	chr5B	IWGSC_genic	TraesCS5B01G525600	0.3008	0.4206	15	225	523	5	0	1.9531	29.2969	68.099	0.651	0
AX-110070354	cfn0703518	PolyHighResolution	chr3B	IWGSC_genic	---	0.0253	0.0493	7	19	733	9	0	0.9115	2.474	95.4427	1.1719	0
AX-110070514	cfn0544385	PolyHighResolution	chr1B	IWGSC_intergenic	TraesCS1B01G323800	0.3495	0.4547	13	456	245	54	0	1.6927	59.375	31.901	7.0312	0
AX-110070828	cfn0759417	PolyHighResolution	chr5A	IWGSC_genic	TraesCS5A01G434400	0.2639	0.3885	11	544	195	18	0	1.4323	70.8333	25.3906	2.3438	0
AX-110072621	cfn0932615	PolyHighResolution	chr7B	IWGSC_intergenic	---	0.0131	0.0259	151	602	8	7	0	19.6615	78.3854	1.0417	0.9115	0
AX-110072960	cfn0727855	PolyHighResolution	chr4A	IWGSC_genic	TraesCS4A01G391000	0.2692	0.3935	45	513	189	21	0	5.8594	66.7969	24.6094	2.7344	0
AX-110075688	cfn0890626	PolyHighResolution	chr7A	IWGSC_intergenic	TraesCS7A01G357500	0.0099	0.0196	51	702	7	8	0	6.6406	91.4062	0.9115	1.0417	0
AX-110075975	cfn0806775	PolyHighResolution	chr5B	IWGSC_intergenic	---	0.055	0.1039	15	705	41	7	0	1.9531	91.7969	5.3385	0.9115	0
AX-110076224	cfn0509732	PolyHighResolution	chr1A	IWGSC_intergenic	TraesCS1A01G304400	0.3818	0.4721	16	463	286	3	0	2.0833	60.2865	37.2396	0.3906	0
AX-110076862	cfn0716829	PolyHighResolution	chr3D	IWGSC_genic	TraesCS3D01G373600	0.0125	0.0247	46	9	711	2	0	5.9896	1.1719	92.5781	0.2604	0
AX-110077062	cfn0757711	PolyHighResolution	chr4D	IWGSC_genic	---	0.0095	0.0189	30	7	728	3	0	3.9062	0.9115	94.7917	0.3906	0
AX-110078474	cfn0531062	PolyHighResolution	chr1B	IWGSC_genic	TraesCS1B01G463400	0.0014	0.0027	28	732	1	7	0	3.6458	95.3125	0.1302	0.9115	0
AX-110078518	cfn0201038	PolyHighResolution	chr3B	BW_ISBPs	---	0.3992	0.4797	13	444	295	16	0	1.6927	57.8125	38.4115	2.0833	0
AX-110078984	cfn0641234	PolyHighResolution	chr2B	IWGSC_genic	TraesCS2B01G030800	0.3391	0.4482	19	493	253	3	0	2.474	64.1927	32.9427	0.3906	0
AX-110079172	cfn0832457	PolyHighResolution	chr6A	IWGSC_intergenic	TraesCS6A01G613000LC	0.2456	0.3706	0	556	181	31	0	0	72.3958	23.5677	4.0365	0
AX-110079272	cfn0636496	PolyHighResolution	chr2B	IWGSC_genic	TraesCS2B01G159500	0.0066	0.0132	9	750	5	4	0	1.1719	97.6562	0.651	0.5208	0
AX-110081325	cfn0787640	PolyHighResolution	chr5B	IWGSC_genic	TraesCS5B01G409700	0.4395	0.4927	13	327	417	11	0	1.6927	42.5781	54.2969	1.4323	0
AX-110081354	cfn0517361	PolyHighResolution	chr1A	IWGSC_intergenic	TraesCS1A01G391200	0.4859	0.4996	12	363	384	9	0	1.5625	47.2656	50	1.1719	0
AX-110081526	cfn0501532	PolyHighResolution	chr1A	IWGSC_genic	TraesCS1A01G291200LC	0.308	0.4263	0	528	235	5	0	0	68.75	30.599	0.651	0
AX-110082517	cfn0704092	PolyHighResolution	chr3B	IWGSC_genic	TraesCS3B01G040900	0.4321	0.4908	25	318	418	7	0	3.2552	41.4062	54.4271	0.9115	0
AX-110082664	cfn0685249	PolyHighResolution	chr3B	IWGSC_genic	TraesCS3B01G099000	0.0125	0.0247	205	7	552	4	0	26.6927	0.9115	71.875	0.5208	0
AX-110082841	cfn0592919	PolyHighResolution	chr2A	IWGSC_genic	TraesCS2A01G079500	0.0293	0.0568	11	22	730	5	0	1.4323	2.8646	95.0521	0.651	0
AX-110083249	cfn0675778	PolyHighResolution	chr3A	IWGSC_genic	TraesCS3A01G145100	0.2928	0.4141	43	183	442	100	0	5.599	23.8281	57.5521	13.0208	0
AX-110083543	cfn0741859	PolyHighResolution	chr4A	IWGSC_intergenic	TraesCS4A01G029000LC	0.238	0.3627	6	573	179	10	0	0.7812	74.6094	23.3073	1.3021	0
AX-110083992	cfn0660596	PolyHighResolution	chr3A	IWGSC_genic	TraesCS3A01G303900	0.3887	0.4752	12	290	456	10	0	1.5625	37.7604	59.375	1.3021	0
AX-110084207	cfn2013641	PolyHighResolution	chr3B	IWGSC_intergenic	---	0.1063	0.1899	11	656	78	23	0	1.4323	85.4167	10.1562	2.9948	0
AX-110084527	cfn0543113	PolyHighResolution	chr1B	IWGSC_intergenic	---	0.4236	0.4883	14	430	316	8	0	1.8229	55.9896	41.1458	1.0417	0
AX-110085356	cfn0615472	PolyHighResolution	chr2B	IWGSC_genic	TraesCS2B01G534800	0.4825	0.4994	18	384	358	8	0	2.3438	50	46.6146	1.0417	0
AX-110086446	cfn0943578	PolyHighResolution	chr7D	IWGSC_intergenic	TraesCS7D01G013900	0.391	0.4762	112	251	391	14	0	14.5833	32.6823	50.9115	1.8229	0
AX-110089422	cfn0669290	PolyHighResolution	chr3A	IWGSC_genic	TraesCS3A01G481200	0.3563	0.4587	17	477	264	10	0	2.2135	62.1094	34.375	1.3021	0
AX-110090525	cfn2587914	PolyHighResolution	chr5A	IWGSC_intergenic	---	0.3553	0.4581	22	479	264	3	0	2.8646	62.3698	34.375	0.3906	0
AX-110090603	cfn0890741	PolyHighResolution	chr7A	IWGSC_genic	TraesCS7A01G429400	0.1455	0.2487	13	109	640	6	0	1.6927	14.1927	83.3333	0.7812	0
AX-110090938	cfn0569589	PolyHighResolution	chr2A	IWGSC_genic	TraesCS2A01G477900	0.4886	0.4997	17	363	380	8	0	2.2135	47.2656	49.4792	1.0417	0
AX-110091379	cfn1016764	PolyHighResolution	chr1A	IWGSC_intergenic	---	0.4668	0.4978	0	344	393	31	0	0	44.7917	51.1719	4.0365	0
AX-110091398	cfn0896058	PolyHighResolution	chr7A	IWGSC_intergenic	---	0.0726	0.1346	7	55	703	3	0	0.9115	7.1615	91.5365	0.3906	0
AX-110092832	cfn2353033	PolyHighResolution	chr4A	IWGSC_intergenic	---	0.1525	0.2585	12	115	639	2	0	1.5625	14.974	83.2031	0.2604	0
AX-110092877	cfn0579409	PolyHighResolution	chr2A	IWGSC_genic	TraesCS2A01G540000	0.3374	0.4471	17	251	493	7	0	2.2135	32.6823	64.1927	0.9115	0
AX-110094676	cfn0893199	PolyHighResolution	chr7A	IWGSC_genic	TraesCS7A01G348600	0.1483	0.2527	13	112	643	0	0	1.6927	14.5833	83.724	0	0
AX-110095653	cfn0723786	PolyHighResolution	chr4A	IWGSC_genic	TraesCS4A01G335200	0.2794	0.4026	225	356	138	49	0	29.2969	46.3542	17.9688	6.3802	0
AX-110095875	cfn0743121	PolyHighResolution	chr4A	IWGSC_intergenic	TraesCS4A01G025300	0.4089	0.4834	19	438	303	8	0	2.474	57.0312	39.4531	1.0417	0
AX-110095940	cfn0907780	PolyHighResolution	chr7A	IWGSC_genic	TraesCS7A01G264000	0.2614	0.3861	13	551	195	9	0	1.6927	71.7448	25.3906	1.1719	0
AX-110096232	cfn0661334	PolyHighResolution	chr3A	IWGSC_intergenic	TraesCS3A01G335700LC	0.4907	0.4998	15	368	382	3	0	1.9531	47.9167	49.7396	0.3906	0
AX-110097045	cfn0915172	PolyHighResolution	chr7B	IWGSC_intergenic	TraesCS7B01G475100	0.4123	0.4846	0	308	439	21	0	0	40.1042	57.1615	2.7344	0
AX-110097210	cfn0905725	PolyHighResolution	chr7A	IWGSC_intergenic	---	0.0543	0.1027	10	714	41	3	0	1.3021	92.9688	5.3385	0.3906	0
AX-110097562	cfn0731654	PolyHighResolution	chr4A	IWGSC_genic	---	0.1651	0.2757	9	124	627	8	0	1.1719	16.1458	81.6406	1.0417	0
AX-110098504	Kukri_c14134_415	PolyHighResolution	chr7D	Infinium_90K	TraesCS7D01G226100	0.331	0.4429	27	485	240	16	0	3.5156	63.151	31.25	2.0833	0
AX-110098694	cfn0669037	PolyHighResolution	chr3A	IWGSC_genic	TraesCS3A01G504700	0.0281	0.0546	80	657	19	12	0	10.4167	85.5469	2.474	1.5625	0
AX-110099592	cfn0834536	PolyHighResolution	chr6A	IWGSC_genic	TraesCS6A01G301800	0.2152	0.3378	13	161	587	7	0	1.6927	20.9635	76.4323	0.9115	0
AX-110100626	cfn0941270	PolyHighResolution	chr7D	IWGSC_intergenic	---	0.1548	0.2616	14	115	628	11	0	1.8229	14.974	81.7708	1.4323	0
AX-110101354	cfn0773459	PolyHighResolution	chr5A	IWGSC_genic	---	0.1034	0.1855	9	676	78	5	0	1.1719	88.0208	10.1562	0.651	0
AX-110103076	cfn0572061	PolyHighResolution	chr2A	IWGSC_genic	TraesCS2A01G575700	0.3373	0.4471	14	252	495	7	0	1.8229	32.8125	64.4531	0.9115	0
AX-110104636	cfn0502074	PolyHighResolution	chr1A	IWGSC_genic	TraesCS1A01G445800	0.2322	0.3566	15	173	572	8	0	1.9531	22.526	74.4792	1.0417	0
AX-110104845	cfn0302932	PolyHighResolution	chr4A	BW_ISBPs	---	0.1933	0.3119	5	145	605	13	0	0.651	18.8802	78.776	1.6927	0
AX-110108442	wsnp_Ex_c27323_36528037	PolyHighResolution	chr7B	Infinium_90K	TraesCS7B01G323100	0.1758	0.2897	9	132	619	8	0	1.1719	17.1875	80.599	1.0417	0
AX-110109843	cfn0137660	PolyHighResolution	chr5D	BW_ISBPs	TraesCS5D01G284600	0.1205	0.2119	11	657	90	10	0	1.4323	85.5469	11.7188	1.3021	0
AX-110110360	cfn0662517	PolyHighResolution	chr3A	IWGSC_intergenic	TraesCS3A01G423200	0.3369	0.4468	17	253	498	0	0	2.2135	32.9427	64.8438	0	0
AX-110111556	contig93260_381_BS00023112	PolyHighResolution	chr4D	BBSRC_Axiom_validated	TraesCS4D01G285000	0.1571	0.2648	25	115	617	11	0	3.2552	14.974	80.3385	1.4323	0
AX-110111630	cfn3040123	PolyHighResolution	chr6B	IWGSC_intergenic	---	0.3598	0.4607	11	267	475	15	0	1.4323	34.7656	61.849	1.9531	0
AX-110111814	cfn0813318	PolyHighResolution	chr5B	IWGSC_genic	TraesCS5B01G049400	0.1691	0.281	2	127	624	15	0	0.2604	16.5365	81.25	1.9531	0
AX-110112300	cfn0527720	PolyHighResolution	chr1A	IWGSC_intergenic	TraesCS1A01G033600	0.1867	0.3036	12	140	610	6	0	1.5625	18.2292	79.4271	0.7812	0
AX-110114261	cfn0671858	PolyHighResolution	chr3A	IWGSC_genic	TraesCS3A01G023400	0.2639	0.3885	21	195	544	8	0	2.7344	25.3906	70.8333	1.0417	0
AX-110114533	cfn0725855	PolyHighResolution	chr4A	IWGSC_genic	TraesCS4A01G486100	0.1768	0.2911	7	134	624	3	0	0.9115	17.4479	81.25	0.3906	0
AX-110115980	cfn0587335	PolyHighResolution	chr2A	IWGSC_genic	TraesCS2A01G486400	0.0845	0.1546	20	683	63	2	0	2.6042	88.9323	8.2031	0.2604	0
AX-110115982	cfn0886258	PolyHighResolution	chr7A	IWGSC_intergenic	---	0.3582	0.4598	6	482	269	11	0	0.7812	62.7604	35.026	1.4323	0
AX-110117291	cfn0634016	PolyHighResolution	chr2B	IWGSC_genic	TraesCS2B01G192900	0.0107	0.0211	13	8	742	5	0	1.6927	1.0417	96.6146	0.651	0
AX-110119111	cfn0788255	PolyHighResolution	chr5B	IWGSC_intergenic	TraesCS5B01G503200	0.3981	0.4792	17	446	295	10	0	2.2135	58.0729	38.4115	1.3021	0
AX-110120052	cfn0811117	PolyHighResolution	chr5B	IWGSC_intergenic	---	0.3342	0.445	23	494	248	3	0	2.9948	64.3229	32.2917	0.3906	0
AX-110124134	cfn1377973	PolyHighResolution	chr2A	IWGSC_intergenic	---	0.4218	0.4878	23	429	313	3	0	2.9948	55.8594	40.7552	0.3906	0
AX-110127328	cfn0349295	PolyHighResolution	chr2A	BW_ISBPs	---	0.2095	0.3313	13	158	596	1	0	1.6927	20.5729	77.6042	0.1302	0
AX-110127558	cfn0852325	PolyHighResolution	chr6B	IWGSC_intergenic	TraesCS6B01G387300	0.1769	0.2912	0	619	133	16	0	0	80.599	17.3177	2.0833	0
AX-110127614	cfn0677453	PolyHighResolution	chr3B	IWGSC_intergenic	---	0.1295	0.2255	13	652	97	6	0	1.6927	84.8958	12.6302	0.7812	0
AX-110128086	cfn2349628	PolyHighResolution	chr4A	IWGSC_intergenic	---	0.1541	0.2606	11	637	116	4	0	1.4323	82.9427	15.1042	0.5208	0
AX-110128166	cfn0544817	PolyHighResolution	chr1B	IWGSC_intergenic	---	0.3499	0.455	22	260	483	3	0	2.8646	33.8542	62.8906	0.3906	0
AX-110128290	cfn2744168	PolyHighResolution	chr5B	IWGSC_intergenic	---	0.0199	0.0391	0	737	15	16	0	0	95.9635	1.9531	2.0833	0
AX-110129788	cfn3175840	PolyHighResolution	chr6D	IWGSC_intergenic	---	0.3379	0.4474	20	486	248	14	0	2.6042	63.2812	32.2917	1.8229	0
AX-110130634	cfn0000632	PolyHighResolution	chr7A	DIGITAL_Axiom_validated	---	0.243	0.3679	15	567	182	4	0	1.9531	73.8281	23.6979	0.5208	0
AX-110130736	cfn2728525	PolyHighResolution	chr5B	IWGSC_intergenic	---	0.3603	0.4609	0	483	272	13	0	0	62.8906	35.4167	1.6927	0
AX-110132670	cfn0515119	PolyHighResolution	chr1A	IWGSC_intergenic	---	0.2703	0.3945	16	203	548	1	0	2.0833	26.4323	71.3542	0.1302	0
AX-110133718	cfn0756750	PolyHighResolution	chr4D	IWGSC_intergenic	---	0.1823	0.2981	8	138	619	3	0	1.0417	17.9688	80.599	0.3906	0
AX-110141523	cfn0355359	PolyHighResolution	chr6B	BW_ISBPs	---	0.4	0.48	4	300	450	14	0	0.5208	39.0625	58.5938	1.8229	0
AX-110142410	cfn0517977	PolyHighResolution	chr1A	IWGSC_intergenic	TraesCS1A01G532900LC	0.3166	0.4328	12	505	234	17	0	1.5625	65.7552	30.4688	2.2135	0
AX-110142967	cfn0808697	PolyHighResolution	chr5B	IWGSC_intergenic	TraesCS5B01G326900	0.4692	0.4981	0	388	343	37	0	0	50.5208	44.6615	4.8177	0
AX-110145544	cfn0672987	PolyHighResolution	chr3A	IWGSC_intergenic	TraesCS3A01G034600	0.1798	0.295	25	132	602	9	0	3.2552	17.1875	78.3854	1.1719	0
AX-110148220	cfn3615373	PolyHighResolution	chr7D	IWGSC_intergenic	---	0.1235	0.2164	105	80	568	15	0	13.6719	10.4167	73.9583	1.9531	0
AX-110160198	cfn3624436	PolyHighResolution	chr7D	IWGSC_intergenic	---	0.2652	0.3897	160	157	435	16	0	20.8333	20.4427	56.6406	2.0833	0
AX-110165332	cfn0832488	PolyHighResolution	chr6A	IWGSC_intergenic	---	0.0876	0.1599	19	65	677	7	0	2.474	8.4635	88.151	0.9115	0
AX-110167789	cfn0279989	PolyHighResolution	chr2A	BW_ISBPs	---	0.4043	0.4817	19	302	445	2	0	2.474	39.3229	57.9427	0.2604	0
AX-110168791	cfn0570540	PolyHighResolution	chr2A	IWGSC_intergenic	TraesCS2A01G445000	0.2527	0.3777	18	556	188	6	0	2.3438	72.3958	24.4792	0.7812	0
AX-110171865	cfn0698952	PolyHighResolution	chr3B	IWGSC_intergenic	TraesCS3B01G598000	0.4591	0.4967	0	410	348	10	0	0	53.3854	45.3125	1.3021	0
AX-110172780	cfn0798138	PolyHighResolution	chr5B	IWGSC_intergenic	---	0.017	0.0335	175	10	577	6	0	22.7865	1.3021	75.1302	0.7812	0
AX-110172785	cfn2810154	PolyHighResolution	chr5D	IWGSC_intergenic	---	0.1315	0.2284	25	96	634	13	0	3.2552	12.5	82.5521	1.6927	0
AX-110173783	cfn0836700	PolyHighResolution	chr6A	IWGSC_intergenic	---	0.4597	0.4967	11	402	342	13	0	1.4323	52.3438	44.5312	1.6927	0
AX-110190348	cfn1508021	PolyHighResolution	chr2A	IWGSC_intergenic	---	0.2322	0.3566	0	173	572	23	0	0	22.526	74.4792	2.9948	0
AX-110193152	cfn2619758	PolyHighResolution	chr5B	IWGSC_intergenic	---	0.4887	0.4997	0	384	367	17	0	0	50	47.7865	2.2135	0
AX-110193516	cfn1291994	PolyHighResolution	chr1B	IWGSC_intergenic	---	0.1464	0.25	3	111	647	7	0	0.3906	14.4531	84.2448	0.9115	0
AX-110198218	cfn2803595	PolyHighResolution	chr5D	IWGSC_intergenic	---	0.2079	0.3294	24	152	579	13	0	3.125	19.7917	75.3906	1.6927	0
AX-110205975	cfn2413551	PolyHighResolution	chr4B	IWGSC_intergenic	---	0.1997	0.3197	17	593	148	10	0	2.2135	77.2135	19.2708	1.3021	0
AX-110210835	cfn1068157	PolyHighResolution	chr1A	IWGSC_intergenic	---	0.1607	0.2698	0	122	637	9	0	0	15.8854	82.9427	1.1719	0
AX-110220820	cfn0744743	PolyHighResolution	chr4B	IWGSC_intergenic	---	0.1933	0.3119	6	144	601	17	0	0.7812	18.75	78.2552	2.2135	0
AX-110227940	cfn1597241	PolyHighResolution	chr2B	IWGSC_intergenic	---	0.0292	0.0567	10	22	732	4	0	1.3021	2.8646	95.3125	0.5208	0
AX-110228297	cfn0722794	PolyHighResolution	chr4A	IWGSC_intergenic	---	0.4402	0.4929	94	370	291	13	0	12.2396	48.1771	37.8906	1.6927	0
AX-110229332	cfn3150524	PolyHighResolution	chr6D	IWGSC_intergenic	---	0.4797	0.4992	46	371	342	9	0	5.9896	48.3073	44.5312	1.1719	0
AX-110229700	cfn2440594	PolyHighResolution	chr4B	IWGSC_intergenic	---	0.057	0.1074	8	43	712	5	0	1.0417	5.599	92.7083	0.651	0
AX-110232345	cfn1426257	PolyHighResolution	chr2A	IWGSC_intergenic	---	0.1755	0.2894	14	132	620	2	0	1.8229	17.1875	80.7292	0.2604	0
AX-110235309	cfn2208857	PolyHighResolution	chr3D	IWGSC_intergenic	---	0.0094	0.0186	13	7	738	10	0	1.6927	0.9115	96.0938	1.3021	0
AX-110235686	cfn2128851	PolyHighResolution	chr3B	IWGSC_intergenic	---	0.2898	0.4116	21	215	527	5	0	2.7344	27.9948	68.6198	0.651	0
AX-110241305	cfn2440055	PolyHighResolution	chr4B	IWGSC_intergenic	---	0.4735	0.4986	26	388	349	5	0	3.3854	50.5208	45.4427	0.651	0
AX-110244083	cfn1203846	PolyHighResolution	chr1B	IWGSC_intergenic	---	0.1062	0.1899	1	673	80	14	0	0.1302	87.6302	10.4167	1.8229	0
AX-110245402	cfn3609076	PolyHighResolution	chr7D	IWGSC_intergenic	---	0.0079	0.0158	7	6	749	6	0	0.9115	0.7812	97.526	0.7812	0
AX-110246258	cfn1409601	PolyHighResolution	chr2A	IWGSC_intergenic	---	0.2279	0.3519	32	559	165	12	0	4.1667	72.7865	21.4844	1.5625	0
AX-110251100	cfn0658599	PolyHighResolution	chr3A	IWGSC_intergenic	---	0.1285	0.2239	9	658	97	4	0	1.1719	85.6771	12.6302	0.5208	0
AX-110255393	cfn0515800	PolyHighResolution	chr1A	IWGSC_intergenic	TraesCS1A01G372900	0.3881	0.475	13	288	454	13	0	1.6927	37.5	59.1146	1.6927	0
AX-110255726	cfn3172155	PolyHighResolution	chr6D	IWGSC_intergenic	---	0.144	0.2466	17	106	630	15	0	2.2135	13.8021	82.0312	1.9531	0
AX-110257972	cfn1811925	PolyHighResolution	chr3A	IWGSC_intergenic	---	0.1341	0.2323	10	652	101	5	0	1.3021	84.8958	13.151	0.651	0
AX-110259946	cfn1240492	PolyHighResolution	chr1B	IWGSC_intergenic	---	0.3937	0.4774	0	287	442	39	0	0	37.3698	57.5521	5.0781	0
AX-110260025	cfn1497685	PolyHighResolution	chr2A	IWGSC_intergenic	---	0.3779	0.4702	18	461	280	9	0	2.3438	60.026	36.4583	1.1719	0
AX-110260756	cfn3054196	PolyHighResolution	chr6B	IWGSC_intergenic	---	0.2217	0.3451	82	145	509	32	0	10.6771	18.8802	66.276	4.1667	0
AX-110265022	cfn1012783	PolyHighResolution	chr1A	IWGSC_intergenic	---	0.2013	0.3216	6	599	151	12	0	0.7812	77.9948	19.6615	1.5625	0
AX-110267038	cfn1731444	PolyHighResolution	chr2B	IWGSC_intergenic	TraesCS2B01G024100LC	0.2065	0.3277	0	152	584	32	0	0	19.7917	76.0417	4.1667	0
AX-110269386	cfn0854981	PolyHighResolution	chr6B	IWGSC_intergenic	TraesCS6B01G824700LC	0.4812	0.4993	0	386	358	24	0	0	50.2604	46.6146	3.125	0
AX-110270718	cfn1515684	PolyHighResolution	chr2A	IWGSC_intergenic	---	0.2928	0.4142	20	524	217	7	0	2.6042	68.2292	28.2552	0.9115	0
AX-110270864	cfn0711457	PolyHighResolution	chr3B	IWGSC_intergenic	---	0.4092	0.4835	29	302	436	1	0	3.776	39.3229	56.7708	0.1302	0
AX-110271003	cfn1896665	PolyHighResolution	chr3A	IWGSC_intergenic	---	0.3944	0.4777	0	456	297	15	0	0	59.375	38.6719	1.9531	0
AX-110271629	contig98586_601_BS00061271	PolyHighResolution	chr7B	BBSRC_Axiom_validated	---	0.0721	0.1338	10	54	695	9	0	1.3021	7.0312	90.4948	1.1719	0
AX-110271644	cfn1113039	PolyHighResolution	chr1A	IWGSC_intergenic	---	0.3638	0.4629	79	247	432	10	0	10.2865	32.1615	56.25	1.3021	0
AX-110272574	cfn2394899	PolyHighResolution	chr4B	IWGSC_intergenic	---	0.2647	0.3893	18	198	550	2	0	2.3438	25.7812	71.6146	0.2604	0
AX-110274203	cfn0537631	PolyHighResolution	chr1B	IWGSC_intergenic	---	0.4138	0.4851	0	442	312	14	0	0	57.5521	40.625	1.8229	0
AX-110275579	cfn0996444	PolyHighResolution	chr1A	IWGSC_intergenic	---	0.1003	0.1804	9	76	682	1	0	1.1719	9.8958	88.8021	0.1302	0
AX-110278404	cfn0444190	PolyHighResolution	chr3B	BW_ISBPs	---	0.1678	0.2793	19	124	615	10	0	2.474	16.1458	80.0781	1.3021	0
AX-110279986	cfn1584206	PolyHighResolution	chr2B	IWGSC_intergenic	---	0.0127	0.0251	54	9	700	5	0	7.0312	1.1719	91.1458	0.651	0
AX-110280549	cfn2339240	PolyHighResolution	chr4A	IWGSC_intergenic	---	0.4014	0.4805	16	297	443	12	0	2.0833	38.6719	57.6823	1.5625	0
AX-110280567	cfn3569042	PolyHighResolution	chr7B	IWGSC_intergenic	---	0.2721	0.3961	14	200	535	19	0	1.8229	26.0417	69.6615	2.474	0
AX-110281244	cfn0857854	PolyHighResolution	chr6B	IWGSC_intergenic	---	0.2056	0.3267	152	479	124	13	0	19.7917	62.3698	16.1458	1.6927	0
AX-110283160	cfn2511436	PolyHighResolution	chr5A	IWGSC_intergenic	---	0.1667	0.2778	17	615	123	13	0	2.2135	80.0781	16.0156	1.6927	0
AX-110283255	cfn3104172	PolyHighResolution	chr6B	IWGSC_intergenic	---	0.4703	0.4982	25	392	348	3	0	3.2552	51.0417	45.3125	0.3906	0
AX-110284276	cfn2500550	PolyHighResolution	chr5A	IWGSC_intergenic	---	0.0085	0.0168	54	702	6	6	0	7.0312	91.4062	0.7812	0.7812	0
AX-110284733	cfn2204281	PolyHighResolution	chr3D	IWGSC_intergenic	---	0.421	0.4875	24	309	425	10	0	3.125	40.2344	55.3385	1.3021	0
AX-110289306	cfn3377719	PolyHighResolution	chr7A	IWGSC_intergenic	TraesCS7A01G021100	0.2712	0.3953	0	551	205	12	0	0	71.7448	26.6927	1.5625	0
AX-110289687	cfn1810986	PolyHighResolution	chr3A	IWGSC_intergenic	---	0.1574	0.2653	2	119	637	10	0	0.2604	15.4948	82.9427	1.3021	0
AX-110290366	cfn1883681	PolyHighResolution	chr3A	IWGSC_intergenic	---	0.0481	0.0916	12	36	712	8	0	1.5625	4.6875	92.7083	1.0417	0
AX-110291856	cfn3178691	PolyHighResolution	chr7A	IWGSC_intergenic	---	0.0029	0.0057	66	2	699	1	0	8.5938	0.2604	91.0156	0.1302	0
AX-110293410	cfn2193238	PolyHighResolution	chr3B	IWGSC_intergenic	---	0.254	0.379	10	189	555	14	0	1.3021	24.6094	72.2656	1.8229	0
AX-110311726	cfn2379467	PolyHighResolution	chr4B	IWGSC_intergenic	---	0.0128	0.0252	55	9	695	9	0	7.1615	1.1719	90.4948	1.1719	0
AX-110312902	cfn2712774	PolyHighResolution	chr5B	IWGSC_intergenic	---	0.4507	0.4951	10	401	329	28	0	1.3021	52.2135	42.8385	3.6458	0
AX-110317167	cfn1300581	PolyHighResolution	chr1D	IWGSC_intergenic	---	0.0974	0.1759	20	667	72	9	0	2.6042	86.849	9.375	1.1719	0
AX-110317296	cfn0716513	PolyHighResolution	chr3D	IWGSC_intergenic	TraesCS3D01G341200LC	0.1852	0.3018	2	138	607	21	0	0.2604	17.9688	79.0365	2.7344	0
AX-110317384	cfn0878017	PolyHighResolution	chr6D	IWGSC_intergenic	TraesCS6D01G398400	0.2355	0.36	51	162	526	29	0	6.6406	21.0938	68.4896	3.776	0
AX-110317439	cfn2116724	PolyHighResolution	chr3B	IWGSC_intergenic	---	0.127	0.2217	3	96	660	9	0	0.3906	12.5	85.9375	1.1719	0
AX-110318050	cfn0353298	PolyHighResolution	chr2A	BW_ISBPs	---	0.4447	0.4939	14	334	417	3	0	1.8229	43.4896	54.2969	0.3906	0
AX-110320659	cfn0918592	PolyHighResolution	chr7B	IWGSC_intergenic	TraesCS7B01G627400LC	0.2769	0.4005	22	530	203	13	0	2.8646	69.0104	26.4323	1.6927	0
AX-110322134	cfn3196184	PolyHighResolution	chr7A	IWGSC_intergenic	---	0.0761	0.1406	18	57	692	1	0	2.3438	7.4219	90.1042	0.1302	0
AX-110323417	cfn1035207	PolyHighResolution	chr1A	IWGSC_intergenic	---	0.498	0.5	19	372	369	8	0	2.474	48.4375	48.0469	1.0417	0
AX-110323458	cfn2455125	PolyHighResolution	chr4D	IWGSC_intergenic	---	0.17	0.2822	0	625	128	15	0	0	81.3802	16.6667	1.9531	0
AX-110324643	cfn2351450	PolyHighResolution	chr4A	IWGSC_intergenic	---	0.3577	0.4595	16	474	264	14	0	2.0833	61.7188	34.375	1.8229	0
AX-110329970	cfn1320920	PolyHighResolution	chr1D	IWGSC_intergenic	---	0.3668	0.4645	14	466	270	18	0	1.8229	60.6771	35.1562	2.3438	0
AX-110333985	cfn1971786	PolyHighResolution	chr3B	IWGSC_intergenic	---	0.1096	0.1952	17	82	666	3	0	2.2135	10.6771	86.7188	0.3906	0
AX-110335659	cfn2935637	PolyHighResolution	chr6A	IWGSC_intergenic	---	0.0142	0.028	123	9	624	12	0	16.0156	1.1719	81.25	1.5625	0
AX-110339644	cfn0132856	PolyHighResolution	chr6B	BW_ISBPs	---	0.1342	0.2324	96	89	574	9	0	12.5	11.5885	74.7396	1.1719	0
AX-110339899	cfn2335334	PolyHighResolution	chr4A	IWGSC_intergenic	---	0.1238	0.217	14	93	658	3	0	1.8229	12.1094	85.6771	0.3906	0
AX-110344809	cfn1714341	PolyHighResolution	chr2B	IWGSC_intergenic	---	0.4505	0.4951	15	411	337	5	0	1.9531	53.5156	43.8802	0.651	0
AX-110348138	cfn1483635	PolyHighResolution	chr2A	IWGSC_intergenic	---	0.2062	0.3274	17	153	589	9	0	2.2135	19.9219	76.6927	1.1719	0
AX-110354619	cfn0501383	PolyHighResolution	chr1A	IWGSC_intergenic	---	0.1148	0.2033	13	86	663	6	0	1.6927	11.1979	86.3281	0.7812	0
AX-110356427	cfn0176086	PolyHighResolution	chr7A	BW_ISBPs	---	0.1916	0.3098	24	599	142	3	0	3.125	77.9948	18.4896	0.3906	0
AX-110357634	cfn0394797	PolyHighResolution	chr3A	BW_ISBPs	TraesCS3A01G384300LC	0.0108	0.0213	13	8	735	12	0	1.6927	1.0417	95.7031	1.5625	0
AX-110360661	cfn0828064	PolyHighResolution	chr6A	IWGSC_genic	TraesCS6A01G399100	0.0195	0.0382	304	9	453	2	0	39.5833	1.1719	58.9844	0.2604	0
AX-110360742	cfn2564713	PolyHighResolution	chr5A	IWGSC_intergenic	---	0.0871	0.159	7	692	66	3	0	0.9115	90.1042	8.5938	0.3906	0
AX-110360982	Tdurum_contig69600_415	PolyHighResolution	chr6B	Infinium_90K	TraesCS6B01G262400	0.1282	0.2235	0	653	96	19	0	0	85.026	12.5	2.474	0
AX-110361813	cfn0867054	PolyHighResolution	chr6B	IWGSC_genic	TraesCS6B01G150000	0.4919	0.4999	14	366	378	10	0	1.8229	47.6562	49.2188	1.3021	0
AX-110362971	cfn0868820	PolyHighResolution	chr6B	IWGSC_intergenic	TraesCS6B01G002500	0.4076	0.4829	0	311	452	5	0	0	40.4948	58.8542	0.651	0
AX-110363112	cfn1546028	PolyHighResolution	chr2B	IWGSC_intergenic	---	0.1497	0.2546	76	568	100	24	0	9.8958	73.9583	13.0208	3.125	0
AX-110363693	cfn1519314	PolyHighResolution	chr2A	IWGSC_intergenic	---	0.3514	0.4558	0	491	266	11	0	0	63.9323	34.6354	1.4323	0
AX-110364549	cfn0753788	PolyHighResolution	chr4B	IWGSC_intergenic	TraesCS4B01G004800	0.2928	0.4142	97	454	188	29	0	12.6302	59.1146	24.4792	3.776	0
AX-110365382	cfn0644619	PolyHighResolution	chr2B	IWGSC_genic	TraesCS2B01G040300	0.2206	0.3439	95	491	139	43	0	12.3698	63.9323	18.099	5.599	0
AX-110365489	cfn0932650	PolyHighResolution	chr7B	IWGSC_genic	TraesCS7B01G047400	0.4268	0.4893	19	315	423	11	0	2.474	41.0156	55.0781	1.4323	0
AX-110365850	cfn0728433	PolyHighResolution	chr4A	IWGSC_genic	TraesCS4A01G327400	0.1324	0.2297	175	498	76	19	0	22.7865	64.8438	9.8958	2.474	0
AX-110366060	cfn2456482	PolyHighResolution	chr4D	IWGSC_intergenic	---	0.0054	0.0107	5	4	743	16	0	0.651	0.5208	96.7448	2.0833	0
AX-110366451	cfn0019773	PolyHighResolution	chr2B	DIGITAL_Axiom_validated	---	0.1992	0.319	12	149	599	8	0	1.5625	19.401	77.9948	1.0417	0
AX-110366628	cfn0789356	PolyHighResolution	chr5B	IWGSC_genic	TraesCS5B01G272700	0.0073	0.0144	204	547	4	13	0	26.5625	71.224	0.5208	1.6927	0
AX-110367216	cfn0792363	PolyHighResolution	chr5B	IWGSC_genic	TraesCS5B01G494300	0.0671	0.1252	4	51	709	4	0	0.5208	6.6406	92.3177	0.5208	0
AX-110367362	cfn0666562	PolyHighResolution	chr3A	IWGSC_genic	TraesCS3A01G494400	0.4656	0.4976	24	345	396	3	0	3.125	44.9219	51.5625	0.3906	0
AX-110367696	cfn2711104	PolyHighResolution	chr5B	IWGSC_intergenic	---	0.4139	0.4852	29	303	429	7	0	3.776	39.4531	55.8594	0.9115	0
AX-110369723	cfn0537803	PolyHighResolution	chr1B	IWGSC_genic	TraesCS1B01G296500	0.1839	0.3002	13	137	608	10	0	1.6927	17.8385	79.1667	1.3021	0
AX-110369801	cfn2564536	PolyHighResolution	chr5A	IWGSC_intergenic	---	0.1195	0.2105	9	90	663	6	0	1.1719	11.7188	86.3281	0.7812	0
AX-110370735	cfn0933105	PolyHighResolution	chr7B	IWGSC_genic	TraesCS7B01G130500	0.2697	0.3939	0	547	202	19	0	0	71.224	26.3021	2.474	0
AX-110370989	cfn0503158	PolyHighResolution	chr1A	IWGSC_genic	TraesCS1A01G433300	0.1727	0.2857	11	129	618	10	0	1.4323	16.7969	80.4688	1.3021	0
AX-110371222	cfn0879873	PolyHighResolution	chr6D	IWGSC_genic	TraesCS6D01G406900	0.3513	0.4558	0	267	493	8	0	0	34.7656	64.1927	1.0417	0
AX-110373291	F0Z7V0F01BLCQ1_95_BS00063818	PolyHighResolution	chr5A	BBSRC_Axiom_validated	---	0.3454	0.4522	13	489	258	8	0	1.6927	63.6719	33.5938	1.0417	0
AX-110373367	cfn3170209	PolyHighResolution	chr6D	IWGSC_intergenic	---	0.4933	0.4999	205	263	256	44	0	26.6927	34.2448	33.3333	5.7292	0
AX-110375518	cfn0724952	PolyHighResolution	chr4A	IWGSC_genic	TraesCS4A01G366200	0.2145	0.3369	6	597	163	2	0	0.7812	77.7344	21.224	0.2604	0
AX-110375618	cfn0617371	PolyHighResolution	chr2B	IWGSC_intergenic	---	0.0915	0.1663	10	685	69	4	0	1.3021	89.1927	8.9844	0.5208	0
AX-110375715	cfn3287499	PolyHighResolution	chr7A	IWGSC_intergenic	---	0.3836	0.4729	16	285	458	9	0	2.0833	37.1094	59.6354	1.1719	0
AX-110375826	cfn0936534	PolyHighResolution	chr7B	IWGSC_genic	TraesCS7B01G114200	0.1592	0.2677	16	117	618	17	0	2.0833	15.2344	80.4688	2.2135	0
AX-110375853	cfn1837365	PolyHighResolution	chr3A	IWGSC_genic	TraesCS3A01G272800	0.1788	0.2936	12	611	133	12	0	1.5625	79.5573	17.3177	1.5625	0
AX-110376067	cfn0746349	PolyHighResolution	chr4B	IWGSC_intergenic	---	0.382	0.4722	10	285	461	12	0	1.3021	37.1094	60.026	1.5625	0
AX-110376374	cfn2816247	PolyHighResolution	chr5D	IWGSC_intergenic	---	0.1606	0.2697	10	120	627	11	0	1.3021	15.625	81.6406	1.4323	0
AX-110376915	cfn3475530	PolyHighResolution	chr7B	IWGSC_intergenic	---	0.4613	0.497	21	340	397	10	0	2.7344	44.2708	51.6927	1.3021	0
AX-110377517	cfn2123800	PolyHighResolution	chr3B	IWGSC_intergenic	---	0.4483	0.4947	18	411	334	5	0	2.3438	53.5156	43.4896	0.651	0
AX-110377574	cfn0504956	PolyHighResolution	chr1A	IWGSC_intergenic	---	0.1974	0.3168	11	606	149	2	0	1.4323	78.9062	19.401	0.2604	0
AX-110377690	cfn0899767	PolyHighResolution	chr7A	IWGSC_intergenic	TraesCS7A01G172700	0.1596	0.2682	0	120	632	16	0	0	15.625	82.2917	2.0833	0
AX-110378255	cfn3233719	PolyHighResolution	chr7A	IWGSC_intergenic	---	0.269	0.3933	14	198	538	18	0	1.8229	25.7812	70.0521	2.3438	0
AX-110379199	cfn1101992	PolyHighResolution	chr1A	IWGSC_intergenic	---	0.2951	0.4161	245	363	152	8	0	31.901	47.2656	19.7917	1.0417	0
AX-110379431	cfn0759161	PolyHighResolution	chr5A	IWGSC_intergenic	---	0.0929	0.1685	64	64	625	15	0	8.3333	8.3333	81.3802	1.9531	0
AX-110380043	cfn0897624	PolyHighResolution	chr7A	IWGSC_intergenic	TraesCS7A01G717900LC	0.277	0.4005	16	522	200	30	0	2.0833	67.9688	26.0417	3.9062	0
AX-110380275	cfn0906031	PolyHighResolution	chr7A	IWGSC_genic	TraesCS7A01G082200	0.2456	0.3706	17	562	183	6	0	2.2135	73.1771	23.8281	0.7812	0
AX-110380874	cfn0242649	PolyHighResolution	chr6B	BW_ISBPs	---	0.238	0.3627	11	178	570	9	0	1.4323	23.1771	74.2188	1.1719	0
AX-110382822	cfn3371227	PolyHighResolution	chr7A	IWGSC_intergenic	---	0.4735	0.4986	23	349	388	8	0	2.9948	45.4427	50.5208	1.0417	0
AX-110382989	cfn2524013	PolyHighResolution	chr5A	IWGSC_intergenic	---	0.429	0.4899	47	305	406	10	0	6.1198	39.7135	52.8646	1.3021	0
AX-110383547	cfn0101832	PolyHighResolution	chr4A	BW_ISBPs	---	0.3356	0.4459	12	497	251	8	0	1.5625	64.7135	32.6823	1.0417	0
AX-110383718	cfn0671658	PolyHighResolution	chr3A	IWGSC_intergenic	TraesCS3A01G021800	0.3192	0.4346	118	433	203	14	0	15.3646	56.3802	26.4323	1.8229	0
AX-110384311	cfn0723809	PolyHighResolution	chr4A	IWGSC_genic	TraesCS4A01G335300	0.3179	0.4337	21	233	500	14	0	2.7344	30.3385	65.1042	1.8229	0
AX-110384966	cfn2600567	PolyHighResolution	chr5A	IWGSC_intergenic	---	0.2779	0.4013	72	460	177	59	0	9.375	59.8958	23.0469	7.6823	0
AX-110385223	cfn2416177	PolyHighResolution	chr4B	IWGSC_intergenic	---	0.2206	0.3438	20	163	576	9	0	2.6042	21.224	75	1.1719	0
AX-110385473	cfn0593042	PolyHighResolution	chr2A	IWGSC_genic	TraesCS2A01G069400	0.1876	0.3048	13	139	602	14	0	1.6927	18.099	78.3854	1.8229	0
AX-110385823	cfn0934396	PolyHighResolution	chr7B	IWGSC_genic	TraesCS7B01G020600	0.2792	0.4025	15	208	537	8	0	1.9531	27.0833	69.9219	1.0417	0
AX-110385957	cfn2512885	PolyHighResolution	chr5A	IWGSC_intergenic	---	0.4134	0.485	0	430	303	35	0	0	55.9896	39.4531	4.5573	0
AX-110387447	cfn0861867	PolyHighResolution	chr6B	IWGSC_intergenic	---	0.4469	0.4944	20	328	406	14	0	2.6042	42.7083	52.8646	1.8229	0
AX-110387618	cfn0545360	PolyHighResolution	chr1B	IWGSC_genic	TraesCS1B01G255100	0.0102	0.0201	76	682	7	3	0	9.8958	88.8021	0.9115	0.3906	0
AX-110387692	cfn2026114	PolyHighResolution	chr3B	IWGSC_intergenic	---	0.2651	0.3896	0	549	198	21	0	0	71.4844	25.7812	2.7344	0
AX-110387876	cfn0734896	PolyHighResolution	chr4A	IWGSC_genic	TraesCS4A01G419600	0.1664	0.2775	9	621	124	14	0	1.1719	80.8594	16.1458	1.8229	0
AX-110389162	cfn0558543	PolyHighResolution	chr1B	IWGSC_genic	TraesCS1B01G007900	0.2228	0.3463	20	164	572	12	0	2.6042	21.3542	74.4792	1.5625	0
AX-110389246	cfn0571408	PolyHighResolution	chr2A	IWGSC_genic	TraesCS2A01G478600	0.3152	0.4317	26	232	504	6	0	3.3854	30.2083	65.625	0.7812	0
AX-110389758	cfn0772770	PolyHighResolution	chr5A	IWGSC_intergenic	TraesCS5A01G151200	0.0091	0.018	97	6	653	12	0	12.6302	0.7812	85.026	1.5625	0
AX-110389988	cfn3124731	PolyHighResolution	chr6B	IWGSC_intergenic	---	0.4517	0.4953	28	403	332	5	0	3.6458	52.474	43.2292	0.651	0
AX-110390314	cfn0522867	PolyHighResolution	chr1A	IWGSC_intergenic	TraesCS1A01G050100	0.375	0.4688	18	465	279	6	0	2.3438	60.5469	36.3281	0.7812	0
AX-110391241	cfn0879427	PolyHighResolution	chr6D	IWGSC_genic	TraesCS6D01G389100	0.4282	0.4897	39	304	406	19	0	5.0781	39.5833	52.8646	2.474	0
AX-110391796	cfn2379532	PolyHighResolution	chr4B	IWGSC_intergenic	---	0.457	0.4963	10	404	340	14	0	1.3021	52.6042	44.2708	1.8229	0
AX-110392124	contig90300_822_BS00104265	PolyHighResolution	chr6B	BBSRC_Axiom_validated	TraesCS6B01G372300	0.319	0.4345	16	506	237	9	0	2.0833	65.8854	30.8594	1.1719	0
AX-110393051	cfn0242400	PolyHighResolution	chr2A	BW_ISBPs	---	0.2295	0.3537	15	168	564	21	0	1.9531	21.875	73.4375	2.7344	0
AX-110393418	cfn0694722	PolyHighResolution	chr3B	IWGSC_genic	TraesCS3B01G299400	0.0649	0.1214	8	706	49	5	0	1.0417	91.9271	6.3802	0.651	0
AX-110393470	cfn0561110	PolyHighResolution	chr1D	IWGSC_genic	TraesCS1D01G270500	0.0622	0.1166	6	47	709	6	0	0.7812	6.1198	92.3177	0.7812	0
AX-110393680	cfn0647269	PolyHighResolution	chr2D	IWGSC_genic	TraesCS2D01G300300	0.0948	0.1716	10	71	678	9	0	1.3021	9.2448	88.2812	1.1719	0
AX-110394437	cfn0801689	PolyHighResolution	chr5B	IWGSC_intergenic	TraesCS5B01G310200	0.0125	0.0247	46	9	712	1	0	5.9896	1.1719	92.7083	0.1302	0
AX-110395204	cfn0771306	PolyHighResolution	chr5A	IWGSC_genic	TraesCS5A01G287400	0.3516	0.456	11	485	263	9	0	1.4323	63.151	34.2448	1.1719	0
AX-110395214	GENE-1150_214	PolyHighResolution	chr1B	Infinium_90K	TraesCS1B01G263000	0.442	0.4933	13	328	414	13	0	1.6927	42.7083	53.9062	1.6927	0
AX-110395428	cfn1212830	PolyHighResolution	chr1B	IWGSC_intergenic	---	0.4135	0.485	188	227	322	31	0	24.4792	29.5573	41.9271	4.0365	0
AX-110395463	cfn2126799	PolyHighResolution	chr3B	IWGSC_intergenic	---	0.0088	0.0175	78	6	674	10	0	10.1562	0.7812	87.7604	1.3021	0
AX-110395881	cfn0780007	PolyHighResolution	chr5A	IWGSC_intergenic	---	0.3006	0.4205	82	477	205	4	0	10.6771	62.1094	26.6927	0.5208	0
AX-110395888	cfn2271396	PolyHighResolution	chr4A	IWGSC_intergenic	---	0.4739	0.4986	19	354	393	2	0	2.474	46.0938	51.1719	0.2604	0
AX-110396063	cfn0543629	PolyHighResolution	chr1B	IWGSC_genic	TraesCS1B01G465700	0.1685	0.2802	24	607	123	14	0	3.125	79.0365	16.0156	1.8229	0
AX-110396097	cfn1337182	PolyHighResolution	chr1D	IWGSC_genic	TraesCS1D01G051700	0.3622	0.462	47	255	449	17	0	6.1198	33.2031	58.4635	2.2135	0
AX-110396822	cfn0713907	PolyHighResolution	chr3B	IWGSC_genic	TraesCS3B01G313000	0.4663	0.4977	15	346	396	11	0	1.9531	45.0521	51.5625	1.4323	0
AX-110396971	cfn3494062	PolyHighResolution	chr7B	IWGSC_intergenic	---	0.4099	0.4838	22	439	305	2	0	2.8646	57.1615	39.7135	0.2604	0
AX-110397018	cfn0681285	PolyHighResolution	chr3B	IWGSC_genic	TraesCS3B01G599600	0.4386	0.4925	0	416	325	27	0	0	54.1667	42.3177	3.5156	0
AX-110397023	cfn0968364	PolyHighResolution	chr1A	IWGSC_intergenic	---	0.4777	0.499	21	354	387	6	0	2.7344	46.0938	50.3906	0.7812	0
AX-110398168	cfn1395040	PolyHighResolution	chr2A	IWGSC_intergenic	TraesCS2A01G444800	0.3266	0.4399	10	244	503	11	0	1.3021	31.7708	65.4948	1.4323	0
AX-110399223	cfn0922240	PolyHighResolution	chr7B	IWGSC_genic	TraesCS7B01G598800LC	0.1524	0.2584	42	595	107	24	0	5.4688	77.474	13.9323	3.125	0
AX-110399233	cfn0531590	PolyHighResolution	chr1B	IWGSC_genic	TraesCS1B01G319000	0.4238	0.4884	17	314	427	10	0	2.2135	40.8854	55.599	1.3021	0
AX-110399977	cfn2068491	PolyHighResolution	chr3B	IWGSC_intergenic	---	0.0427	0.0817	18	32	718	0	0	2.3438	4.1667	93.4896	0	0
AX-110401653	cfn0853414	PolyHighResolution	chr6B	IWGSC_intergenic	---	0.3663	0.4643	17	474	274	3	0	2.2135	61.7188	35.6771	0.3906	0
AX-110401947	contig30726_109_BS00033578	PolyHighResolution	chr7A	BBSRC_Axiom_validated	TraesCS7A01G165300	0.1421	0.2438	8	107	646	7	0	1.0417	13.9323	84.1146	0.9115	0
AX-110402000	cfn2833071	PolyHighResolution	chr6A	IWGSC_intergenic	---	0.1081	0.1929	9	81	668	10	0	1.1719	10.5469	86.9792	1.3021	0
AX-110402804	cfn2580938	PolyHighResolution	chr5A	IWGSC_intergenic	---	0.0417	0.08	9	712	31	16	0	1.1719	92.7083	4.0365	2.0833	0
AX-110403461	cfn0836194	PolyHighResolution	chr6A	IWGSC_intergenic	TraesCS6A01G081600	0.081	0.1488	6	681	60	21	0	0.7812	88.6719	7.8125	2.7344	0
AX-110403676	cfn0607860	PolyHighResolution	chr2B	IWGSC_intergenic	TraesCS2B01G597700	0.3787	0.4706	197	338	206	27	0	25.651	44.0104	26.8229	3.5156	0
AX-110403850	cfn0923836	PolyHighResolution	chr7B	IWGSC_genic	TraesCS7B01G297200	0.14	0.2409	350	57	350	11	0	45.5729	7.4219	45.5729	1.4323	0
AX-110403898	cfn0910724	PolyHighResolution	chr7A	IWGSC_genic	TraesCS7A01G030500	0.248	0.373	13	561	185	9	0	1.6927	73.0469	24.0885	1.1719	0
AX-110404140	cfn0872658	PolyHighResolution	chr6B	IWGSC_genic	TraesCS6B01G216400LC	0.4507	0.4951	12	407	334	15	0	1.5625	52.9948	43.4896	1.9531	0
AX-110404278	contig25205_142_BS00085422	PolyHighResolution	chr5B	BBSRC_Axiom_validated	TraesCS5B01G514400	0.3639	0.4629	21	465	266	16	0	2.7344	60.5469	34.6354	2.0833	0
AX-110406187	cfn0675166	PolyHighResolution	chr3A	IWGSC_genic	TraesCS3A01G022500	0.2299	0.3541	21	556	166	25	0	2.7344	72.3958	21.6146	3.2552	0
AX-110407298	cfn0679106	PolyHighResolution	chr3B	IWGSC_genic	TraesCS3B01G135700	0.0099	0.0197	34	7	697	30	0	4.4271	0.9115	90.7552	3.9062	0
AX-110407540	wsnp_Ex_c42698_49211728	PolyHighResolution	chr3B	Infinium_90K	TraesCS3B01G325800	0.0115	0.0227	154	603	7	4	0	20.0521	78.5156	0.9115	0.5208	0
AX-110408032	cfn1821886	PolyHighResolution	chr3A	IWGSC_intergenic	---	0.4098	0.4837	0	445	309	14	0	0	57.9427	40.2344	1.8229	0
AX-110409087	cfn0558209	PolyHighResolution	chr1B	IWGSC_intergenic	TraesCS1B01G038700	0.1406	0.2416	13	105	642	8	0	1.6927	13.6719	83.5938	1.0417	0
AX-110409213	cfn0219697	PolyHighResolution	chr1D	BW_ISBPs	---	0.2634	0.3881	0	201	562	5	0	0	26.1719	73.1771	0.651	0
AX-110410619	cfn0661390	PolyHighResolution	chr3A	IWGSC_genic	TraesCS3A01G581100LC	0.3939	0.4775	0	295	454	19	0	0	38.4115	59.1146	2.474	0
AX-110410666	cfn0534586	PolyHighResolution	chr1B	IWGSC_intergenic	---	0.3622	0.462	0	479	272	17	0	0	62.3698	35.4167	2.2135	0
AX-110410711	cfn1284344	PolyHighResolution	chr1B	IWGSC_intergenic	---	0.3973	0.4789	17	443	292	16	0	2.2135	57.6823	38.0208	2.0833	0
AX-110411339	cfn0168943	PolyHighResolution	chr2A	BW_ISBPs	---	0.4527	0.4955	7	411	340	10	0	0.9115	53.5156	44.2708	1.3021	0
AX-110412772	cfn1421367	PolyHighResolution	chr2A	IWGSC_intergenic	---	0.4257	0.489	0	402	298	68	0	0	52.3438	38.8021	8.8542	0
AX-110413449	cfn0544381	PolyHighResolution	chr1B	IWGSC_genic	TraesCS1B01G227700	0.4531	0.4956	20	333	402	13	0	2.6042	43.3594	52.3438	1.6927	0
AX-110413511	cfn0878807	PolyHighResolution	chr6D	IWGSC_genic	TraesCS6D01G255800	0.0909	0.1653	10	68	680	10	0	1.3021	8.8542	88.5417	1.3021	0
AX-110413857	cfn0897864	PolyHighResolution	chr7A	IWGSC_intergenic	TraesCS7A01G788000LC	0.2854	0.4079	254	343	137	34	0	33.0729	44.6615	17.8385	4.4271	0
AX-110416483	cfn0598810	PolyHighResolution	chr2A	IWGSC_intergenic	---	0.4295	0.4901	18	425	320	5	0	2.3438	55.3385	41.6667	0.651	0
AX-110416533	cfn0727920	PolyHighResolution	chr4A	IWGSC_intergenic	---	0.1822	0.298	8	137	615	8	0	1.0417	17.8385	80.0781	1.0417	0
AX-110416609	cfn0845345	PolyHighResolution	chr6A	IWGSC_genic	TraesCS6A01G027400	0.3579	0.4596	25	470	262	11	0	3.2552	61.1979	34.1146	1.4323	0
AX-110417198	cfn2351448	PolyHighResolution	chr4A	IWGSC_intergenic	---	0.2783	0.4017	0	209	542	17	0	0	27.2135	70.5729	2.2135	0
AX-110417340	cfn0709954	PolyHighResolution	chr3B	IWGSC_genic	---	0.4037	0.4815	8	446	302	12	0	1.0417	58.0729	39.3229	1.5625	0
AX-110417358	cfn2528928	PolyHighResolution	chr5A	IWGSC_intergenic	---	0.4303	0.4903	19	417	315	17	0	2.474	54.2969	41.0156	2.2135	0
AX-110418365	cfn0664456	PolyHighResolution	chr3A	IWGSC_genic	TraesCS3A01G426200	0.2194	0.3425	8	163	580	17	0	1.0417	21.224	75.5208	2.2135	0
AX-110418416	cfn0831941	PolyHighResolution	chr6A	IWGSC_genic	TraesCS6A01G245000	0.3455	0.4522	17	256	485	10	0	2.2135	33.3333	63.151	1.3021	0
AX-110418626	cfn0739741	PolyHighResolution	chr4A	IWGSC_intergenic	TraesCS4A01G016400	0.0489	0.093	6	720	37	5	0	0.7812	93.75	4.8177	0.651	0
AX-110418972	cfn0765839	PolyHighResolution	chr5A	IWGSC_genic	TraesCS5A01G426100	0.0891	0.1623	7	685	67	9	0	0.9115	89.1927	8.724	1.1719	0
AX-110419306	cfn0850425	PolyHighResolution	chr6B	IWGSC_intergenic	TraesCS6B01G371600	0.1213	0.2132	16	91	659	2	0	2.0833	11.849	85.8073	0.2604	0
AX-110419747	cfn0683383	PolyHighResolution	chr3B	IWGSC_intergenic	TraesCS3B01G907200LC	0.3476	0.4535	218	187	351	12	0	28.3854	24.349	45.7031	1.5625	0
AX-110419874	cfn0703399	PolyHighResolution	chr3B	IWGSC_genic	TraesCS3B01G401000	0.0097	0.0193	36	7	713	12	0	4.6875	0.9115	92.8385	1.5625	0
AX-110421097	cfn1260231	PolyHighResolution	chr1B	IWGSC_intergenic	---	0.3457	0.4524	87	224	424	33	0	11.3281	29.1667	55.2083	4.2969	0
AX-110423324	cfn1830419	PolyHighResolution	chr3A	IWGSC_intergenic	---	0.4223	0.4879	14	435	318	1	0	1.8229	56.6406	41.4062	0.1302	0
AX-110423669	cfn2253777	PolyHighResolution	chr4A	IWGSC_intergenic	---	0.374	0.4683	0	477	285	6	0	0	62.1094	37.1094	0.7812	0
AX-110424674	cfn0756154	PolyHighResolution	chr4B	IWGSC_intergenic	---	0.0956	0.1729	6	72	681	9	0	0.7812	9.375	88.6719	1.1719	0
AX-110425004	cfn0900042	PolyHighResolution	chr7A	IWGSC_intergenic	TraesCS7A01G043900	0.2582	0.3831	0	566	197	5	0	0	73.6979	25.651	0.651	0
AX-110425450	cfn0641495	PolyHighResolution	chr2B	IWGSC_intergenic	TraesCS2B01G135900	0.0079	0.0156	2	6	755	5	0	0.2604	0.7812	98.3073	0.651	0
AX-110425757	cfn0664930	PolyHighResolution	chr3A	IWGSC_intergenic	TraesCS3A01G346800	0.4548	0.4959	16	404	337	11	0	2.0833	52.6042	43.8802	1.4323	0
AX-110426909	cfn2127207	PolyHighResolution	chr3B	IWGSC_intergenic	---	0.3228	0.4372	0	512	244	12	0	0	66.6667	31.7708	1.5625	0
AX-110428303	cfn0613877	PolyHighResolution	chr2B	IWGSC_genic	TraesCS2B01G495500	0.0262	0.051	69	670	18	11	0	8.9844	87.2396	2.3438	1.4323	0
AX-110428453	cfn0555854	PolyHighResolution	chr1B	IWGSC_intergenic	---	0.012	0.0238	13	9	738	8	0	1.6927	1.1719	96.0938	1.0417	0
AX-110429123	cfn0521072	PolyHighResolution	chr1A	IWGSC_intergenic	---	0.3032	0.4226	17	225	517	9	0	2.2135	29.2969	67.3177	1.1719	0
AX-110429688	RAC875_c56535_256	PolyHighResolution	chr4A	Infinium_90K	TraesCS4A01G349000	0.0929	0.1686	3	71	693	1	0	0.3906	9.2448	90.2344	0.1302	0
AX-110429843	cfn0831993	PolyHighResolution	chr6A	IWGSC_genic	TraesCS6A01G369000	0.0106	0.0209	8	8	748	4	0	1.0417	1.0417	97.3958	0.5208	0
AX-110430440	cfn1179965	PolyHighResolution	chr1B	IWGSC_intergenic	---	0.4853	0.4996	12	385	363	8	0	1.5625	50.1302	47.2656	1.0417	0
AX-110430795	cfn0608949	PolyHighResolution	chr2B	IWGSC_intergenic	---	0.1533	0.2596	14	115	635	4	0	1.8229	14.974	82.6823	0.5208	0
AX-110431506	cfn2273347	PolyHighResolution	chr4A	IWGSC_intergenic	---	0.0141	0.0277	100	9	631	28	0	13.0208	1.1719	82.1615	3.6458	0
AX-110431752	cfn0575893	PolyHighResolution	chr2A	IWGSC_intergenic	---	0.4435	0.4936	14	414	330	10	0	1.8229	53.9062	42.9688	1.3021	0
AX-110432169	cfn0630390	PolyHighResolution	chr2B	IWGSC_genic	TraesCS2B01G186500	0.0305	0.0592	13	23	730	2	0	1.6927	2.9948	95.0521	0.2604	0
AX-110433196	cfn1351214	PolyHighResolution	chr2A	IWGSC_intergenic	---	0.1467	0.2503	10	110	640	8	0	1.3021	14.3229	83.3333	1.0417	0
AX-110433482	cfn0743255	PolyHighResolution	chr4A	IWGSC_intergenic	TraesCS4A01G114200	0.2904	0.4121	19	523	214	12	0	2.474	68.099	27.8646	1.5625	0
AX-110433542	cfn0848932	PolyHighResolution	chr6A	IWGSC_genic	TraesCS6A01G113800	0.0661	0.1234	10	707	50	1	0	1.3021	92.0573	6.5104	0.1302	0
AX-110435418	cfn1748405	PolyHighResolution	chr2B	IWGSC_intergenic	---	0.4872	0.4997	19	361	380	8	0	2.474	47.0052	49.4792	1.0417	0
AX-110435581	cfn1238203	PolyHighResolution	chr1B	IWGSC_intergenic	---	0.4729	0.4985	193	272	244	59	0	25.1302	35.4167	31.7708	7.6823	0
AX-110435867	cfn1951529	PolyHighResolution	chr3B	IWGSC_intergenic	---	0.4035	0.4814	15	301	445	7	0	1.9531	39.1927	57.9427	0.9115	0
AX-110436230	cfn0662805	PolyHighResolution	chr3A	IWGSC_genic	TraesCS3A01G342100	0.0186	0.0365	7	14	739	8	0	0.9115	1.8229	96.224	1.0417	0
AX-110437445	cfn0282444	PolyHighResolution	chr1A	BW_ISBPs	---	0.1495	0.2543	10	643	113	2	0	1.3021	83.724	14.7135	0.2604	0
AX-110440662	F0Z7V0F01DUBVG_92_BS00065459	PolyHighResolution	chr2B	BBSRC_Axiom_validated	TraesCS2B01G186600	0.0134	0.0265	18	10	735	5	0	2.3438	1.3021	95.7031	0.651	0
AX-110440931	cfn0967178	PolyHighResolution	chr1A	IWGSC_intergenic	TraesCS1A01G579200LC	0.3049	0.4239	27	225	513	3	0	3.5156	29.2969	66.7969	0.3906	0
AX-110442003	cfn3244505	PolyHighResolution	chr7A	IWGSC_intergenic	---	0.191	0.3091	8	614	145	1	0	1.0417	79.9479	18.8802	0.1302	0
AX-110442216	cfn3180071	PolyHighResolution	chr7A	IWGSC_intergenic	---	0.2776	0.4011	135	445	171	17	0	17.5781	57.9427	22.2656	2.2135	0
AX-110442304	cfn2650134	PolyHighResolution	chr5B	IWGSC_intergenic	---	0.3324	0.4438	16	498	248	6	0	2.0833	64.8438	32.2917	0.7812	0
AX-110442889	cfn0575128	PolyHighResolution	chr2A	IWGSC_intergenic	TraesCS2A01G479300	0.0904	0.1645	4	694	69	1	0	0.5208	90.3646	8.9844	0.1302	0
AX-110443585	cfn0665236	PolyHighResolution	chr3A	IWGSC_intergenic	---	0.0434	0.083	27	32	706	3	0	3.5156	4.1667	91.9271	0.3906	0
AX-110443661	cfn0669434	PolyHighResolution	chr3A	IWGSC_intergenic	TraesCS3A01G298400	0.3166	0.4328	12	505	234	17	0	1.5625	65.7552	30.4688	2.2135	0
AX-110443863	cfn0732501	PolyHighResolution	chr4A	IWGSC_intergenic	---	0.4174	0.4864	11	434	311	12	0	1.4323	56.5104	40.4948	1.5625	0
AX-110446615	cfn0251201	PolyHighResolution	chr2B	BW_ISBPs	---	0.2477	0.3727	0	571	188	9	0	0	74.349	24.4792	1.1719	0
AX-110447853	cfn0729424	PolyHighResolution	chr4A	IWGSC_genic	---	0.0651	0.1217	6	704	49	9	0	0.7812	91.6667	6.3802	1.1719	0
AX-110447985	cfn0549755	PolyHighResolution	chr1B	IWGSC_intergenic	TraesCS1B01G351900LC	0.1108	0.1971	16	83	666	3	0	2.0833	10.8073	86.7188	0.3906	0
AX-110448353	cfn0774034	PolyHighResolution	chr5A	IWGSC_intergenic	TraesCS5A01G493900	0.0289	0.0562	1	738	22	7	0	0.1302	96.0938	2.8646	0.9115	0
AX-110449043	cfn2561386	PolyHighResolution	chr5A	IWGSC_intergenic	---	0.0101	0.0201	72	7	684	5	0	9.375	0.9115	89.0625	0.651	0
AX-110450552	cfn0764035	PolyHighResolution	chr5A	IWGSC_genic	TraesCS5A01G324400	0.4171	0.4863	17	429	307	15	0	2.2135	55.8594	39.974	1.9531	0
AX-110451407	cfn0523609	PolyHighResolution	chr1A	IWGSC_intergenic	---	0.0534	0.101	50	38	674	6	0	6.5104	4.9479	87.7604	0.7812	0
AX-110452114	cfn0607233	PolyHighResolution	chr2B	IWGSC_genic	---	0.1489	0.2535	8	112	640	8	0	1.0417	14.5833	83.3333	1.0417	0
AX-110452446	cfn0449583	PolyHighResolution	chr7B	BW_ISBPs	---	0.2507	0.3757	10	553	185	20	0	1.3021	72.0052	24.0885	2.6042	0
AX-110454527	cfn0693467	PolyHighResolution	chr3B	IWGSC_intergenic	---	0.3338	0.4447	27	245	489	7	0	3.5156	31.901	63.6719	0.9115	0
AX-110454708	cfn0724318	PolyHighResolution	chr4A	IWGSC_intergenic	TraesCS4A01G276600	0.1223	0.2147	0	92	660	16	0	0	11.9792	85.9375	2.0833	0
AX-110455259	cfn0722513	PolyHighResolution	chr4A	IWGSC_intergenic	---	0.0148	0.0291	79	10	667	12	0	10.2865	1.3021	86.849	1.5625	0
AX-110455552	cfn0990552	PolyHighResolution	chr1A	IWGSC_intergenic	---	0.0623	0.1169	11	47	707	3	0	1.4323	6.1198	92.0573	0.3906	0
AX-110456000	cfn0660946	PolyHighResolution	chr3A	IWGSC_intergenic	TraesCS3A01G480500	0.0461	0.0879	5	35	725	3	0	0.651	4.5573	94.401	0.3906	0
AX-110456326	cfn0649360	PolyHighResolution	chr2D	IWGSC_intergenic	TraesCS2D01G705800LC	0.2762	0.3998	53	195	511	9	0	6.901	25.3906	66.5365	1.1719	0
AX-110456896	cfn2458917	PolyHighResolution	chr5A	IWGSC_intergenic	---	0.3968	0.4787	13	294	447	14	0	1.6927	38.2812	58.2031	1.8229	0
AX-110456909	cfn1250908	PolyHighResolution	chr1B	IWGSC_intergenic	---	0.3428	0.4506	20	254	487	7	0	2.6042	33.0729	63.4115	0.9115	0
AX-110457335	cfn2425874	PolyHighResolution	chr4B	IWGSC_intergenic	---	0.2056	0.3267	15	591	153	9	0	1.9531	76.9531	19.9219	1.1719	0
AX-110458504	cfn1377869	PolyHighResolution	chr2A	IWGSC_intergenic	---	0.4912	0.4998	14	376	363	15	0	1.8229	48.9583	47.2656	1.9531	0
AX-110458789	cfn0913103	PolyHighResolution	chr7A	IWGSC_genic	---	0.2099	0.3317	16	591	157	4	0	2.0833	76.9531	20.4427	0.5208	0
AX-110459198	cfn2249872	PolyHighResolution	chr4A	IWGSC_intergenic	---	0.0668	0.1246	7	50	699	12	0	0.9115	6.5104	91.0156	1.5625	0
AX-110459417	cfn2305207	PolyHighResolution	chr4A	IWGSC_intergenic	---	0.3811	0.4717	23	282	458	5	0	2.9948	36.7188	59.6354	0.651	0
AX-110462152	Excalibur_c26042_260	PolyHighResolution	chr2B	Infinium_90K	TraesCS2B01G165800	0.2737	0.3976	13	205	544	6	0	1.6927	26.6927	70.8333	0.7812	0
AX-110463665	cfn0814144	PolyHighResolution	chr5B	IWGSC_genic	TraesCS5B01G096600LC	0.4686	0.498	0	398	351	19	0	0	51.8229	45.7031	2.474	0
AX-110463870	cfn0373624	PolyHighResolution	chr5B	BW_ISBPs	---	0.4326	0.4909	11	321	421	15	0	1.4323	41.7969	54.8177	1.9531	0
AX-110464400	cfn0802344	PolyHighResolution	chr5B	IWGSC_intergenic	---	0.1146	0.2029	108	74	572	14	0	14.0625	9.6354	74.4792	1.8229	0
AX-110466226	cfn0898795	PolyHighResolution	chr7A	IWGSC_genic	TraesCS7A01G512300	0.174	0.2874	167	489	103	9	0	21.7448	63.6719	13.4115	1.1719	0
AX-110466741	contig96904_256_BS00059525	PolyHighResolution	chr3B	BBSRC_Axiom_validated	---	0.3608	0.4612	23	263	466	16	0	2.9948	34.2448	60.6771	2.0833	0
AX-110466821	cfn0890421	PolyHighResolution	chr7A	IWGSC_intergenic	---	0.1838	0.3	7	138	613	10	0	0.9115	17.9688	79.8177	1.3021	0
AX-110467041	cfn0108222	PolyHighResolution	chr4A	BW_ISBPs	---	0.1593	0.2679	56	591	112	9	0	7.2917	76.9531	14.5833	1.1719	0
AX-110467430	cfn0445597	PolyHighResolution	chr5B	BW_ISBPs	---	0.1413	0.2427	13	106	644	5	0	1.6927	13.8021	83.8542	0.651	0
AX-110467948	cfn0697210	PolyHighResolution	chr3B	IWGSC_intergenic	TraesCS3B01G668500LC	0.154	0.2606	218	456	83	11	0	28.3854	59.375	10.8073	1.4323	0
AX-110468129	cfn0868633	PolyHighResolution	chr6B	IWGSC_genic	TraesCS6B01G141400	0.4318	0.4907	15	323	425	5	0	1.9531	42.0573	55.3385	0.651	0
AX-110470382	cfn0635483	PolyHighResolution	chr2B	IWGSC_genic	TraesCS2B01G180400	0.089	0.1621	6	686	67	9	0	0.7812	89.3229	8.724	1.1719	0
AX-110471486	cfn0505891	PolyHighResolution	chr1A	IWGSC_genic	TraesCS1A01G225100	0.0094	0.0187	24	734	7	3	0	3.125	95.5729	0.9115	0.3906	0
AX-110472493	cfn0838260	PolyHighResolution	chr6A	IWGSC_intergenic	TraesCS6A01G036400	0.1622	0.2718	8	630	122	8	0	1.0417	82.0312	15.8854	1.0417	0
AX-110474459	cfn0730483	PolyHighResolution	chr4A	IWGSC_genic	TraesCS4A01G297500	0.3625	0.4622	21	473	269	5	0	2.7344	61.5885	35.026	0.651	0
AX-110474664	cfn0771843	PolyHighResolution	chr5A	IWGSC_intergenic	TraesCS5A01G597900LC	0.0587	0.1106	2	705	44	17	0	0.2604	91.7969	5.7292	2.2135	0
AX-110477634	cfn0814244	PolyHighResolution	chr5B	IWGSC_intergenic	---	0.217	0.3398	0	581	161	26	0	0	75.651	20.9635	3.3854	0
AX-110478794	cfn0760910	PolyHighResolution	chr5A	IWGSC_genic	TraesCS5A01G444600	0.0639	0.1197	8	703	48	9	0	1.0417	91.5365	6.25	1.1719	0
AX-110479194	cfn0737139	PolyHighResolution	chr4A	IWGSC_intergenic	TraesCS4A01G080500	0.176	0.29	6	618	132	12	0	0.7812	80.4688	17.1875	1.5625	0
AX-110481301	cfn0791604	PolyHighResolution	chr5B	IWGSC_intergenic	---	0.0081	0.016	20	6	736	6	0	2.6042	0.7812	95.8333	0.7812	0
AX-110482934	cfn0702690	PolyHighResolution	chr3B	IWGSC_intergenic	---	0.0113	0.0224	146	612	7	3	0	19.0104	79.6875	0.9115	0.3906	0
AX-110483028	cfn0890236	PolyHighResolution	chr7A	IWGSC_intergenic	TraesCS7A01G638600LC	0.0043	0.0086	69	3	688	8	0	8.9844	0.3906	89.5833	1.0417	0
AX-110483033	cfn0622492	PolyHighResolution	chr2B	IWGSC_genic	TraesCS2B01G641400LC	0.3813	0.4718	36	443	273	16	0	4.6875	57.6823	35.5469	2.0833	0
AX-110484849	cfn0888809	PolyHighResolution	chr7A	IWGSC_genic	TraesCS7A01G491500	0.4413	0.4931	17	323	409	19	0	2.2135	42.0573	53.2552	2.474	0
AX-110486278	cfn3148264	MonoHighResolution	chr6D	IWGSC_intergenic	---	0	0	0	0	768	0	0	0	0	100	0	0
AX-110486623	cfn3485226	PolyHighResolution	chr7B	IWGSC_intergenic	---	0.1116	0.1982	10	84	669	5	0	1.3021	10.9375	87.1094	0.651	0
AX-110487014	cfn1373333	PolyHighResolution	chr2A	IWGSC_intergenic	---	0.4245	0.4886	14	315	427	12	0	1.8229	41.0156	55.599	1.5625	0
AX-110487084	cfn0728863	PolyHighResolution	chr4A	IWGSC_intergenic	TraesCS4A01G387900	0.0054	0.0107	12	4	740	12	0	1.5625	0.5208	96.3542	1.5625	0
AX-110487354	cfn0873405	PolyHighResolution	chr6B	IWGSC_intergenic	TraesCS6B01G238800LC	0.107	0.191	14	80	668	6	0	1.8229	10.4167	86.9792	0.7812	0
AX-110487859	cfn3553750	PolyHighResolution	chr7B	IWGSC_intergenic	---	0.2185	0.3416	0	165	590	13	0	0	21.4844	76.8229	1.6927	0
AX-110488004	cfn0834930	PolyHighResolution	chr6A	IWGSC_intergenic	---	0.4125	0.4847	19	304	433	12	0	2.474	39.5833	56.3802	1.5625	0
AX-110489718	cfn2896769	PolyHighResolution	chr6A	IWGSC_intergenic	TraesCS6A01G011800	0.1894	0.307	53	132	565	18	0	6.901	17.1875	73.5677	2.3438	0
AX-110489965	cfn0830989	PolyHighResolution	chr6A	IWGSC_intergenic	---	0.3936	0.4773	14	453	294	7	0	1.8229	58.9844	38.2812	0.9115	0
AX-110491327	cfn0668806	PolyHighResolution	chr3A	IWGSC_intergenic	TraesCS3A01G528900	0.0505	0.096	5	714	38	11	0	0.651	92.9688	4.9479	1.4323	0
AX-110491812	GJKKTUG01D4117_247_BS00111119	PolyHighResolution	chr5A	BBSRC_Axiom_validated	TraesCS5A01G024900	0.0187	0.0367	67	682	13	6	0	8.724	88.8021	1.6927	0.7812	0
AX-110493205	cfn0560586	PolyHighResolution	chr1B	IWGSC_intergenic	TraesCS1B01G056900	0.0014	0.0028	38	721	1	8	0	4.9479	93.8802	0.1302	1.0417	0
AX-110494324	cfn0723755	PolyHighResolution	chr4A	IWGSC_intergenic	TraesCS4A01G472500	0.2726	0.3966	0	208	555	5	0	0	27.0833	72.2656	0.651	0
AX-110494326	RAC875_rep_c70342_1644	PolyHighResolution	chr2D	Infinium_90K	TraesCS2D01G408200	0.0836	0.1532	11	62	680	15	0	1.4323	8.0729	88.5417	1.9531	0
AX-110495159	cfn1955019	PolyHighResolution	chr3B	IWGSC_intergenic	---	0.2706	0.3948	18	200	539	11	0	2.3438	26.0417	70.1823	1.4323	0
AX-110496133	cfn2213831	PolyHighResolution	chr3D	IWGSC_intergenic	---	0.0591	0.1111	5	44	701	18	0	0.651	5.7292	91.276	2.3438	0
AX-110496782	cfn0572200	PolyHighResolution	chr2A	IWGSC_genic	---	0.1049	0.1878	0	674	79	15	0	0	87.7604	10.2865	1.9531	0
AX-110496957	cfn0854103	PolyHighResolution	chr6B	IWGSC_genic	TraesCS6B01G456000	0.0106	0.021	7	8	746	7	0	0.9115	1.0417	97.1354	0.9115	0
AX-110498379	cfn0864578	PolyHighResolution	chr6B	IWGSC_intergenic	---	0.3183	0.434	0	514	240	14	0	0	66.9271	31.25	1.8229	0
AX-110500159	cfn0526562	PolyHighResolution	chr1A	IWGSC_genic	TraesCS1A01G070200	0.1529	0.2591	10	115	637	6	0	1.3021	14.974	82.9427	0.7812	0
AX-110501415	cfn0828840	PolyHighResolution	chr6A	IWGSC_intergenic	TraesCS6A01G378600	0.0147	0.0289	149	9	605	5	0	19.401	1.1719	78.776	0.651	0
AX-110502367	cfn3556235	PolyHighResolution	chr7B	IWGSC_intergenic	---	0.1725	0.2855	18	128	614	8	0	2.3438	16.6667	79.9479	1.0417	0
AX-110503979	cfn1592892	PolyHighResolution	chr2B	IWGSC_intergenic	---	0.2564	0.3813	17	190	551	10	0	2.2135	24.7396	71.7448	1.3021	0
AX-110504467	cfn0624599	PolyHighResolution	chr2B	IWGSC_intergenic	TraesCS2B01G622700	0.1247	0.2183	11	94	660	3	0	1.4323	12.2396	85.9375	0.3906	0
AX-110504498	cfn0169669	PolyHighResolution	chr1A	BW_ISBPs	---	0.3555	0.4582	0	241	437	90	0	0	31.3802	56.901	11.7188	0
AX-110504867	cfn0814542	PolyHighResolution	chr5B	IWGSC_genic	TraesCS5B01G016700	0.4879	0.4997	21	362	380	5	0	2.7344	47.1354	49.4792	0.651	0
AX-110505428	cfn0656876	PolyHighResolution	chr3A	IWGSC_intergenic	TraesCS3A01G274700	0.1783	0.293	11	613	133	11	0	1.4323	79.8177	17.3177	1.4323	0
AX-110508287	cfn0379707	PolyHighResolution	chr7B	BW_ISBPs	---	0.0142	0.0281	57	10	692	9	0	7.4219	1.3021	90.1042	1.1719	0
AX-110508920	cfn0830480	PolyHighResolution	chr6A	IWGSC_genic	TraesCS6A01G323700	0.0969	0.1751	15	680	73	0	0	1.9531	88.5417	9.5052	0	0
AX-110508936	cfn0778810	PolyHighResolution	chr5A	IWGSC_intergenic	---	0.3807	0.4715	19	462	284	3	0	2.474	60.1562	36.9792	0.3906	0
AX-110509129	cfn0727967	PolyHighResolution	chr4A	IWGSC_intergenic	---	0.0716	0.133	77	622	48	21	0	10.026	80.9896	6.25	2.7344	0
AX-110510265	cfn0778218	PolyHighResolution	chr5A	IWGSC_genic	TraesCS5A01G001500	0.4616	0.4971	16	400	343	9	0	2.0833	52.0833	44.6615	1.1719	0
AX-110510294	cfn0663224	PolyHighResolution	chr3A	IWGSC_intergenic	TraesCS3A01G329900	0.0107	0.0212	19	8	739	2	0	2.474	1.0417	96.224	0.2604	0
AX-110510713	cfn0708038	PolyHighResolution	chr3B	IWGSC_genic	TraesCS3B01G314900	0.2312	0.3555	17	172	572	7	0	2.2135	22.3958	74.4792	0.9115	0
AX-110511954	cfn3117876	MonoHighResolution	chr6B	IWGSC_intergenic	---	0	0	0	0	759	9	0	0	0	98.8281	1.1719	0
AX-110512001	cfn2512008	PolyHighResolution	chr5A	IWGSC_intergenic	---	0.1707	0.2831	8	622	128	10	0	1.0417	80.9896	16.6667	1.3021	0
AX-110512515	cfn0913656	PolyHighResolution	chr7A	IWGSC_intergenic	TraesCS7A01G109600LC	0.3387	0.4479	69	455	233	11	0	8.9844	59.2448	30.3385	1.4323	0
AX-110512999	cfn0600865	PolyHighResolution	chr2A	IWGSC_intergenic	---	0.4534	0.4957	17	405	336	10	0	2.2135	52.7344	43.75	1.3021	0
AX-110517899	cfn0639948	PolyHighResolution	chr2B	IWGSC_genic	TraesCS2B01G058200	0.0123	0.0243	107	643	8	10	0	13.9323	83.724	1.0417	1.3021	0
AX-110519109	cfn0797805	PolyHighResolution	chr5B	IWGSC_genic	TraesCS5B01G379700	0.4913	0.4998	16	381	368	3	0	2.0833	49.6094	47.9167	0.3906	0
AX-110519367	cfn0863183	PolyHighResolution	chr6B	IWGSC_genic	TraesCS6B01G263400	0.1658	0.2766	16	619	123	10	0	2.0833	80.599	16.0156	1.3021	0
AX-110520001	cfn3171596	PolyHighResolution	chr6D	IWGSC_intergenic	---	0.0797	0.1467	3	60	693	12	0	0.3906	7.8125	90.2344	1.5625	0
AX-110520057	cfn0667554	PolyHighResolution	chr3A	IWGSC_intergenic	TraesCS3A01G661200LC	0.0986	0.1777	262	448	49	9	0	34.1146	58.3333	6.3802	1.1719	0
AX-110521406	cfn1349631	PolyHighResolution	chr2A	IWGSC_intergenic	---	0.4349	0.4915	21	421	324	2	0	2.7344	54.8177	42.1875	0.2604	0
AX-110522261	cfn0874073	PolyHighResolution	chr6B	IWGSC_intergenic	TraesCS6B01G200000	0.2666	0.391	0	553	201	14	0	0	72.0052	26.1719	1.8229	0
AX-110522427	cfn0746250	PolyHighResolution	chr4B	IWGSC_genic	TraesCS4B01G239700	0.219	0.3421	18	574	161	15	0	2.3438	74.7396	20.9635	1.9531	0
AX-110523449	cfn0722397	PolyHighResolution	chr4A	IWGSC_intergenic	---	0.191	0.3091	0	145	614	9	0	0	18.8802	79.9479	1.1719	0
AX-110526328	cfn3163501	PolyHighResolution	chr6D	IWGSC_intergenic	---	0.0955	0.1727	4	72	682	10	0	0.5208	9.375	88.8021	1.3021	0
AX-110526915	cfn0672378	PolyHighResolution	chr3A	IWGSC_genic	TraesCS3A01G091500	0.4864	0.4996	24	359	340	45	0	3.125	46.7448	44.2708	5.8594	0
AX-110526987	cfn0636629	PolyHighResolution	chr2B	IWGSC_intergenic	---	0.1423	0.2441	25	103	621	19	0	3.2552	13.4115	80.8594	2.474	0
AX-110527131	cfn0860495	PolyHighResolution	chr6B	IWGSC_intergenic	---	0.283	0.4059	72	182	461	53	0	9.375	23.6979	60.026	6.901	0
AX-110527477	cfn0633351	PolyHighResolution	chr2B	IWGSC_genic	TraesCS2B01G005100	0.2457	0.3706	15	565	184	4	0	1.9531	73.5677	23.9583	0.5208	0
AX-110528386	cfn0617309	PolyHighResolution	chr2B	IWGSC_genic	TraesCS2B01G545700	0.209	0.3306	21	583	154	10	0	2.7344	75.9115	20.0521	1.3021	0
AX-110530678	cfn0665614	PolyHighResolution	chr3A	IWGSC_intergenic	---	0.3461	0.4526	11	262	495	0	0	1.4323	34.1146	64.4531	0	0
AX-110531198	cfn2454447	PolyHighResolution	chr4D	IWGSC_intergenic	---	0.2107	0.3327	0	588	157	23	0	0	76.5625	20.4427	2.9948	0
AX-110531302	cfn0585938	PolyHighResolution	chr2A	IWGSC_genic	TraesCS2A01G469100	0.2672	0.3916	22	198	543	5	0	2.8646	25.7812	70.7031	0.651	0
AX-110534002	cfn1872546	PolyHighResolution	chr3A	IWGSC_intergenic	---	0.4596	0.4967	25	341	401	1	0	3.2552	44.401	52.2135	0.1302	0
AX-110534478	cfn2224008	PolyHighResolution	chr3D	IWGSC_intergenic	TraesCS3D01G014700	0.1129	0.2002	0	86	676	6	0	0	11.1979	88.0208	0.7812	0
AX-110535875	cfn0818624	PolyHighResolution	chr5B	IWGSC_genic	TraesCS5B01G013300	0.3712	0.4668	10	471	278	9	0	1.3021	61.3281	36.1979	1.1719	0
AX-110535967	cfn0580427	PolyHighResolution	chr2A	IWGSC_genic	TraesCS2A01G347900	0.0499	0.0948	6	37	705	20	0	0.7812	4.8177	91.7969	2.6042	0
AX-110536462	cfn2456140	PolyHighResolution	chr4D	IWGSC_intergenic	---	0.4365	0.4919	13	316	408	31	0	1.6927	41.1458	53.125	4.0365	0
AX-110536745	cfn2200754	PolyHighResolution	chr3D	IWGSC_intergenic	---	0.0974	0.1758	258	445	48	17	0	33.5938	57.9427	6.25	2.2135	0
AX-110536917	cfn0771990	PolyHighResolution	chr5A	IWGSC_intergenic	TraesCS5A01G267100	0.0237	0.0463	7	18	741	2	0	0.9115	2.3438	96.4844	0.2604	0
AX-110537349	cfn0839449	PolyHighResolution	chr6A	IWGSC_genic	TraesCS6A01G082500	0.4236	0.4883	12	316	430	10	0	1.5625	41.1458	55.9896	1.3021	0
AX-110539145	cfn2109771	PolyHighResolution	chr3B	IWGSC_intergenic	---	0.0748	0.1384	10	693	56	9	0	1.3021	90.2344	7.2917	1.1719	0
AX-110539703	cfn1163941	PolyHighResolution	chr1B	IWGSC_intergenic	---	0.4426	0.4934	22	413	328	5	0	2.8646	53.776	42.7083	0.651	0
AX-110539816	cfn1038005	PolyHighResolution	chr1A	IWGSC_intergenic	---	0.0714	0.1327	7	54	702	5	0	0.9115	7.0312	91.4062	0.651	0
AX-110540272	cfn0672250	PolyHighResolution	chr3A	IWGSC_genic	TraesCS3A01G034300	0.3211	0.436	21	237	501	9	0	2.7344	30.8594	65.2344	1.1719	0
AX-110541224	cfn0658543	PolyHighResolution	chr3A	IWGSC_genic	TraesCS3A01G282800	0.4846	0.4995	15	361	384	8	0	1.9531	47.0052	50	1.0417	0
AX-110542786	cfn1814876	PolyHighResolution	chr3A	IWGSC_intergenic	---	0.0396	0.0761	6	30	727	5	0	0.7812	3.9062	94.6615	0.651	0
AX-110542787	cfn2172353	PolyHighResolution	chr3B	IWGSC_intergenic	---	0.3964	0.4785	99	402	264	3	0	12.8906	52.3438	34.375	0.3906	0
AX-110546084	contig08466_103_BS00080148	PolyHighResolution	chrUn	BBSRC_Axiom_validated	TraesCSU01G039900	0.0027	0.0054	24	2	733	9	0	3.125	0.2604	95.4427	1.1719	0
AX-110546218	cfn0585529	PolyHighResolution	chr2A	IWGSC_genic	TraesCS2A01G455100	0.2059	0.327	13	590	153	12	0	1.6927	76.8229	19.9219	1.5625	0
AX-110549148	cfn0748363	PolyHighResolution	chr4B	IWGSC_genic	TraesCS4B01G240300	0.0135	0.0266	170	8	586	4	0	22.1354	1.0417	76.3021	0.5208	0
AX-110550195	cfn0586509	PolyHighResolution	chr2A	IWGSC_genic	TraesCS2A01G508900	0.4646	0.4975	12	341	393	22	0	1.5625	44.401	51.1719	2.8646	0
AX-110550202	cfn0841222	PolyHighResolution	chr6A	IWGSC_genic	TraesCS6A01G160300	0.0598	0.1125	7	707	45	9	0	0.9115	92.0573	5.8594	1.1719	0
AX-110550224	cfn0797756	PolyHighResolution	chr5B	IWGSC_intergenic	TraesCS5B01G309800	0.0961	0.1737	6	73	687	2	0	0.7812	9.5052	89.4531	0.2604	0
AX-110551170	cfn0563050	PolyHighResolution	chr1D	IWGSC_intergenic	TraesCS1D01G290400LC	0.1719	0.2847	22	607	126	13	0	2.8646	79.0365	16.4062	1.6927	0
AX-110553862	cfn0832925	PolyHighResolution	chr6A	IWGSC_genic	TraesCS6A01G397500	0.3347	0.4453	0	489	246	33	0	0	63.6719	32.0312	4.2969	0
AX-110554956	cfn0783358	PolyHighResolution	chr5B	IWGSC_intergenic	TraesCS5B01G292000	0.0779	0.1437	5	59	698	6	0	0.651	7.6823	90.8854	0.7812	0
AX-110555094	cfn0908211	PolyHighResolution	chr7A	IWGSC_intergenic	TraesCS7A01G042800	0.4505	0.4951	19	332	405	12	0	2.474	43.2292	52.7344	1.5625	0
AX-110555241	cfn0845288	PolyHighResolution	chr6A	IWGSC_intergenic	---	0.4429	0.4935	13	410	326	19	0	1.6927	53.3854	42.4479	2.474	0
AX-110557390	cfn1212880	PolyHighResolution	chr1B	IWGSC_intergenic	TraesCS1B01G674300LC	0.494	0.4999	19	378	369	2	0	2.474	49.2188	48.0469	0.2604	0
AX-110557955	cfn0767943	PolyHighResolution	chr5A	IWGSC_genic	TraesCS5A01G371800	0.336	0.4462	17	498	252	1	0	2.2135	64.8438	32.8125	0.1302	0
AX-110558253	cfn3170827	PolyHighResolution	chr6D	IWGSC_intergenic	---	0.0639	0.1197	7	703	48	10	0	0.9115	91.5365	6.25	1.3021	0
AX-110558638	cfn0923924	PolyHighResolution	chr7B	IWGSC_intergenic	---	0.2928	0.4141	0	529	219	20	0	0	68.8802	28.5156	2.6042	0
AX-110558888	cfn1758222	PolyHighResolution	chr2D	IWGSC_intergenic	---	0.1593	0.2678	35	115	607	11	0	4.5573	14.974	79.0365	1.4323	0
AX-110561435	cfn0309534	PolyHighResolution	chr4A	BW_ISBPs	---	0.2464	0.3714	53	529	173	13	0	6.901	68.8802	22.526	1.6927	0
AX-110562504	cfn0751444	PolyHighResolution	chr4B	IWGSC_genic	---	0.4163	0.486	11	422	301	34	0	1.4323	54.9479	39.1927	4.4271	0
AX-110564165	cfn0208639	PolyHighResolution	chr3A	BW_ISBPs	---	0.1334	0.2312	0	656	101	11	0	0	85.4167	13.151	1.4323	0
AX-110565284	cfn0327128	PolyHighResolution	chr6B	BW_ISBPs	---	0.0644	0.1205	4	49	712	3	0	0.5208	6.3802	92.7083	0.3906	0
AX-110565314	cfn0144151	PolyHighResolution	chr4B	BW_ISBPs	---	0.1989	0.3187	6	151	608	3	0	0.7812	19.6615	79.1667	0.3906	0
AX-110566182	cfn1428394	PolyHighResolution	chr2A	IWGSC_intergenic	---	0.4564	0.4962	23	330	393	22	0	2.9948	42.9688	51.1719	2.8646	0
AX-110566919	cfn0685079	PolyHighResolution	chr3B	IWGSC_genic	TraesCS3B01G519200	0.4057	0.4822	21	301	441	5	0	2.7344	39.1927	57.4219	0.651	0
AX-110567101	cfn0001467	PolyHighResolution	chr1A	DIGITAL_Axiom_validated	---	0.4682	0.498	14	393	346	15	0	1.8229	51.1719	45.0521	1.9531	0
AX-110567285	cfn0935253	PolyHighResolution	chr7B	IWGSC_intergenic	---	0.2644	0.389	31	537	193	7	0	4.0365	69.9219	25.1302	0.9115	0
AX-110568681	cfn0582197	MonoHighResolution	chr2A	IWGSC_intergenic	---	0	0	0	765	0	3	0	0	99.6094	0	0.3906	0
AX-110569267	cfn2884565	PolyHighResolution	chr6A	IWGSC_intergenic	---	0.3176	0.4334	24	505	235	4	0	3.125	65.7552	30.599	0.5208	0
AX-110569352	cfn1318812	PolyHighResolution	chr1D	IWGSC_intergenic	---	0.3324	0.4438	42	464	231	31	0	5.4688	60.4167	30.0781	4.0365	0
AX-110570023	cfn3175191	PolyHighResolution	chr6D	IWGSC_intergenic	---	0.0505	0.0958	1	38	715	14	0	0.1302	4.9479	93.099	1.8229	0
AX-110571013	cfn0565189	PolyHighResolution	chr1D	IWGSC_intergenic	TraesCS1D01G044300	0.0503	0.0955	81	34	642	11	0	10.5469	4.4271	83.5938	1.4323	0
AX-110571087	cfn0857293	PolyHighResolution	chr6B	IWGSC_genic	TraesCS6B01G451200	0.3796	0.471	25	279	456	8	0	3.2552	36.3281	59.375	1.0417	0
AX-110571311	cfn0781252	PolyHighResolution	chr5A	IWGSC_genic	TraesCS5A01G023900	0.0081	0.0161	24	6	734	4	0	3.125	0.7812	95.5729	0.5208	0
AX-110571339	cfn0783242	PolyHighResolution	chr5B	IWGSC_genic	TraesCS5B01G782300LC	0.1787	0.2936	20	602	131	15	0	2.6042	78.3854	17.0573	1.9531	0
AX-110572572	cfn0732278	PolyHighResolution	chr4A	IWGSC_genic	TraesCS4A01G255200	0.0014	0.0029	62	696	1	9	0	8.0729	90.625	0.1302	1.1719	0
AX-110573217	cfn2501937	PolyHighResolution	chr5A	IWGSC_intergenic	---	0.1575	0.2653	8	117	626	17	0	1.0417	15.2344	81.5104	2.2135	0
AX-110573522	cfn0626602	PolyHighResolution	chr2B	IWGSC_intergenic	TraesCS2B01G496300	0.0282	0.0548	13	724	21	10	0	1.6927	94.2708	2.7344	1.3021	0
AX-110573701	cfn0895706	PolyHighResolution	chr7A	IWGSC_genic	TraesCS7A01G313700	0.246	0.3709	19	561	183	5	0	2.474	73.0469	23.8281	0.651	0
AX-110575193	cfn0583478	PolyHighResolution	chr2A	IWGSC_genic	---	0.0952	0.1722	12	675	71	10	0	1.5625	87.8906	9.2448	1.3021	0
AX-110575591	cfn0516451	PolyHighResolution	chr1A	IWGSC_intergenic	TraesCS1A01G205200	0.1041	0.1866	9	671	78	10	0	1.1719	87.3698	10.1562	1.3021	0
AX-110576475	cfn0684294	PolyHighResolution	chr3B	IWGSC_genic	TraesCS3B01G089200	0.1451	0.2481	6	648	110	4	0	0.7812	84.375	14.3229	0.5208	0
AX-110577670	cfn0432715	PolyHighResolution	chr6D	BW_ISBPs	---	0.0188	0.0368	13	14	732	9	0	1.6927	1.8229	95.3125	1.1719	0
AX-110577868	cfn0604634	PolyHighResolution	chr2B	IWGSC_intergenic	TraesCS2B01G821700LC	0.2754	0.3991	39	500	190	39	0	5.0781	65.1042	24.7396	5.0781	0
AX-110578653	cfn0862121	PolyHighResolution	chr6B	IWGSC_intergenic	---	0.2	0.32	98	132	528	10	0	12.7604	17.1875	68.75	1.3021	0
AX-110579995	cfn0795423	PolyHighResolution	chr5B	IWGSC_intergenic	TraesCS5B01G538600	0.337	0.4468	294	155	305	14	0	38.2812	20.1823	39.7135	1.8229	0
AX-110582369	cfn0013233	PolyHighResolution	chr7B	DIGITAL_Axiom_validated	---	0.2062	0.3273	21	593	154	0	0	2.7344	77.2135	20.0521	0	0
AX-110582797	cfn1487403	PolyHighResolution	chr2A	IWGSC_intergenic	---	0.2932	0.4144	13	528	219	8	0	1.6927	68.75	28.5156	1.0417	0
AX-110583862	cfn0740734	PolyHighResolution	chr4A	IWGSC_intergenic	TraesCS4A01G054900	0.3509	0.4555	22	260	481	5	0	2.8646	33.8542	62.6302	0.651	0
AX-110583873	cfn0575324	PolyHighResolution	chr2A	IWGSC_genic	TraesCS2A01G559600	0.4706	0.4983	12	352	396	8	0	1.5625	45.8333	51.5625	1.0417	0
AX-110584098	cfn0517869	PolyHighResolution	chr1A	IWGSC_genic	TraesCS1A01G347900	0.38	0.4712	17	285	465	1	0	2.2135	37.1094	60.5469	0.1302	0
AX-110584299	cfn0779043	PolyHighResolution	chr5A	IWGSC_genic	TraesCS5A01G105500	0.25	0.375	13	561	187	7	0	1.6927	73.0469	24.349	0.9115	0
AX-110588146	cfn0755315	PolyHighResolution	chr4B	IWGSC_genic	TraesCS4B01G043800	0.0152	0.03	165	582	9	12	0	21.4844	75.7812	1.1719	1.5625	0
AX-110588223	cfn0753866	PolyHighResolution	chr4B	IWGSC_genic	TraesCS4B01G036600LC	0.3333	0.4444	13	496	248	11	0	1.6927	64.5833	32.2917	1.4323	0
AX-110588318	cfn0882506	PolyHighResolution	chr6D	IWGSC_intergenic	TraesCS6D01G119500	0.2166	0.3393	0	586	162	20	0	0	76.3021	21.0938	2.6042	0
AX-110592868	cfn0929502	PolyHighResolution	chr7B	IWGSC_genic	TraesCS7B01G375300	0.317	0.433	11	515	239	3	0	1.4323	67.0573	31.1198	0.3906	0
AX-110593841	cfn0540414	PolyHighResolution	chr1B	IWGSC_genic	TraesCS1B01G465100	0.1898	0.3075	16	141	602	9	0	2.0833	18.3594	78.3854	1.1719	0
AX-110595497	cfn1863300	PolyHighResolution	chr3A	IWGSC_intergenic	---	0.407	0.4827	18	302	440	8	0	2.3438	39.3229	57.2917	1.0417	0
AX-110595821	cfn3003473	PolyHighResolution	chr6B	IWGSC_intergenic	---	0.0914	0.1661	7	69	686	6	0	0.9115	8.9844	89.3229	0.7812	0
AX-110596227	cfn3530355	PolyHighResolution	chr7B	IWGSC_intergenic	---	0.0153	0.0301	108	10	645	5	0	14.0625	1.3021	83.9844	0.651	0
AX-110597457	cfn0535655	PolyHighResolution	chr1B	IWGSC_genic	TraesCS1B01G185000	0.4338	0.4912	17	321	419	11	0	2.2135	41.7969	54.5573	1.4323	0
AX-110597835	cfn0553397	PolyHighResolution	chr1B	IWGSC_genic	TraesCS1B01G123900	0.2245	0.3482	21	165	570	12	0	2.7344	21.4844	74.2188	1.5625	0
AX-110601315	cfn0887347	PolyHighResolution	chr7A	IWGSC_intergenic	---	0.2249	0.3487	15	572	166	15	0	1.9531	74.4792	21.6146	1.9531	0
AX-110601921	cfn0515847	PolyHighResolution	chr1A	IWGSC_intergenic	TraesCS1A01G385400	0.0983	0.1772	14	74	679	1	0	1.8229	9.6354	88.4115	0.1302	0
AX-110602112	cfn0679754	PolyHighResolution	chr3B	IWGSC_intergenic	TraesCS3B01G362700	0.3166	0.4327	101	449	208	10	0	13.151	58.4635	27.0833	1.3021	0
AX-110602774	cfn2821974	PolyHighResolution	chr5D	IWGSC_intergenic	---	0.0184	0.0362	8	745	14	1	0	1.0417	97.0052	1.8229	0.1302	0
AX-110603821	cfn0819388	PolyHighResolution	chr5D	IWGSC_intergenic	---	0.1833	0.2994	0	136	606	26	0	0	17.7083	78.9062	3.3854	0
AX-110603915	cfn0771653	PolyHighResolution	chr5A	IWGSC_intergenic	TraesCS5A01G507800	0.0401	0.077	13	30	718	7	0	1.6927	3.9062	93.4896	0.9115	0
AX-110604873	cfn0790002	PolyHighResolution	chr5B	IWGSC_genic	TraesCS5B01G415100	0.3849	0.4735	18	286	457	7	0	2.3438	37.2396	59.5052	0.9115	0
AX-110605023	cfn0587385	PolyHighResolution	chr2A	IWGSC_genic	TraesCS2A01G698100LC	0.3716	0.467	23	465	275	5	0	2.9948	60.5469	35.8073	0.651	0
AX-110605209	cfn0609706	PolyHighResolution	chr2B	IWGSC_genic	TraesCS2B01G485600	0.3804	0.4714	29	280	456	3	0	3.776	36.4583	59.375	0.3906	0
AX-110605981	cfn0561444	PolyHighResolution	chr1D	IWGSC_intergenic	TraesCS1D01G437700	0.1089	0.1941	2	671	82	13	0	0.2604	87.3698	10.6771	1.6927	0
AX-110607212	cfn2379588	PolyHighResolution	chr4B	IWGSC_intergenic	---	0.1403	0.2412	20	102	625	21	0	2.6042	13.2812	81.3802	2.7344	0
AX-110607380	cfn3126755	PolyHighResolution	chr6B	IWGSC_intergenic	---	0.3543	0.4575	0	259	472	37	0	0	33.724	61.4583	4.8177	0
AX-110609787	cfn0798552	PolyHighResolution	chr5B	IWGSC_intergenic	---	0.0529	0.1002	4	716	40	8	0	0.5208	93.2292	5.2083	1.0417	0
AX-110610231	cfn0799263	PolyHighResolution	chr5B	IWGSC_genic	TraesCS5B01G532900	0.428	0.4896	23	425	318	2	0	2.9948	55.3385	41.4062	0.2604	0
AX-110612644	cfn3147889	PolyHighResolution	chr6D	IWGSC_intergenic	TraesCS6D01G403100	0.3507	0.4554	61	448	242	17	0	7.9427	58.3333	31.5104	2.2135	0
AX-110614005	cfn0919720	PolyHighResolution	chr7B	IWGSC_intergenic	TraesCS7B01G338400	0.0136	0.0268	102	653	9	4	0	13.2812	85.026	1.1719	0.5208	0
AX-110614180	cfn0897075	PolyHighResolution	chr7A	IWGSC_genic	TraesCS7A01G341400	0.3159	0.4322	15	235	509	9	0	1.9531	30.599	66.276	1.1719	0
AX-110614938	cfn0825747	PolyHighResolution	chr6A	IWGSC_genic	TraesCS6A01G357200	0.0505	0.096	6	38	714	10	0	0.7812	4.9479	92.9688	1.3021	0
AX-110615023	contig37137_664_BS00035081	PolyHighResolution	chr7A	BBSRC_Axiom_validated	TraesCS7A01G353500	0.3058	0.4246	10	513	226	19	0	1.3021	66.7969	29.4271	2.474	0
AX-110615081	cfn0700105	PolyHighResolution	chr3B	IWGSC_intergenic	TraesCS3B01G086400	0.4873	0.4997	14	365	384	5	0	1.8229	47.526	50	0.651	0
AX-110616273	cfn2839218	PolyHighResolution	chr6A	IWGSC_intergenic	---	0.4872	0.4997	11	380	361	16	0	1.4323	49.4792	47.0052	2.0833	0
AX-110616544	cfn0542512	PolyHighResolution	chr1B	IWGSC_genic	TraesCS1B01G251900	0.3852	0.4737	20	458	287	3	0	2.6042	59.6354	37.3698	0.3906	0
AX-110617602	cfn0804608	PolyHighResolution	chr5B	IWGSC_intergenic	---	0.2785	0.4019	0	544	210	14	0	0	70.8333	27.3438	1.8229	0
AX-110617896	cfn0606964	PolyHighResolution	chr2B	IWGSC_intergenic	---	0.2056	0.3267	0	154	595	19	0	0	20.0521	77.474	2.474	0
AX-110619267	cfn0588351	PolyHighResolution	chr2A	IWGSC_genic	TraesCS2A01G576400	0.4318	0.4907	41	404	307	16	0	5.3385	52.6042	39.974	2.0833	0
AX-110620628	cfn0795973	PolyHighResolution	chr5B	IWGSC_genic	---	0.365	0.4635	12	273	475	8	0	1.5625	35.5469	61.849	1.0417	0
AX-110621007	cfn0725041	PolyHighResolution	chr4A	IWGSC_intergenic	TraesCS4A01G232700	0.0188	0.0368	21	14	732	1	0	2.7344	1.8229	95.3125	0.1302	0
AX-110621803	cfn0792602	PolyHighResolution	chr5B	IWGSC_genic	TraesCS5B01G223700	0.3681	0.4652	11	275	472	10	0	1.4323	35.8073	61.4583	1.3021	0
AX-110621963	cfn0831234	PolyHighResolution	chr6A	IWGSC_intergenic	---	0.1844	0.3007	10	139	615	4	0	1.3021	18.099	80.0781	0.5208	0
AX-110623733	cfn2615138	PolyHighResolution	chr5B	IWGSC_intergenic	---	0.4922	0.4999	26	359	348	35	0	3.3854	46.7448	45.3125	4.5573	0
AX-110624037	cfn0874846	PolyHighResolution	chr6B	IWGSC_intergenic	TraesCS6B01G158100	0.2166	0.3393	16	162	586	4	0	2.0833	21.0938	76.3021	0.5208	0
AX-110624807	cfn2216981	PolyHighResolution	chr3D	IWGSC_genic	TraesCS3D01G009700LC	0.3925	0.4769	15	452	292	9	0	1.9531	58.8542	38.0208	1.1719	0
AX-110624860	BobWhite_rep_c60372_388	PolyHighResolution	chr5A	Infinium_90K	TraesCS5A01G015000	0.4705	0.4983	20	351	395	2	0	2.6042	45.7031	51.4323	0.2604	0
AX-110624938	cfn2203407	PolyHighResolution	chr3D	IWGSC_intergenic	TraesCS3D01G491100LC	0.011	0.0217	37	8	722	1	0	4.8177	1.0417	94.0104	0.1302	0
AX-110625466	cfn0791456	PolyHighResolution	chr5B	IWGSC_intergenic	TraesCS5B01G224000	0.2816	0.4046	8	207	528	25	0	1.0417	26.9531	68.75	3.2552	0
AX-110625760	cfn0731036	PolyHighResolution	chr4A	IWGSC_genic	TraesCS4A01G430400	0.2779	0.4013	0	212	551	5	0	0	27.6042	71.7448	0.651	0
AX-110625809	cfn0529510	PolyHighResolution	chr1A	IWGSC_intergenic	TraesCS1A01G006900	0.4495	0.4949	0	338	414	16	0	0	44.0104	53.9062	2.0833	0
AX-110625945	cfn0683653	PolyHighResolution	chr3B	IWGSC_genic	---	0.2127	0.3349	14	585	158	11	0	1.8229	76.1719	20.5729	1.4323	0
AX-110626646	cfn0808034	PolyHighResolution	chr5B	IWGSC_genic	TraesCS5B01G429700	0.404	0.4816	10	447	303	8	0	1.3021	58.2031	39.4531	1.0417	0
AX-110626981	cfn0781260	PolyHighResolution	chr5A	IWGSC_genic	TraesCS5A01G023900	0.494	0.4999	0	379	370	19	0	0	49.349	48.1771	2.474	0
AX-110628679	cfn0837823	PolyHighResolution	chr6A	IWGSC_genic	TraesCS6A01G015300	0.3556	0.4583	13	250	453	52	0	1.6927	32.5521	58.9844	6.7708	0
AX-110629268	cfn0613621	PolyHighResolution	chr2B	IWGSC_intergenic	---	0.1247	0.2183	11	94	660	3	0	1.4323	12.2396	85.9375	0.3906	0
AX-110630040	cfn0644662	PolyHighResolution	chr2B	IWGSC_intergenic	TraesCS2B01G040200	0.2317	0.356	0	174	577	17	0	0	22.6562	75.1302	2.2135	0
AX-110630167	cfn0274299	PolyHighResolution	chr5B	BW_ISBPs	---	0.1226	0.2152	17	91	651	9	0	2.2135	11.849	84.7656	1.1719	0
AX-110630869	cfn0767824	PolyHighResolution	chr5A	IWGSC_genic	TraesCS5A01G320100	0.4027	0.4811	18	298	442	10	0	2.3438	38.8021	57.5521	1.3021	0
AX-110631583	cfn0584838	PolyHighResolution	chr2A	IWGSC_intergenic	---	0.3612	0.4615	27	259	458	24	0	3.5156	33.724	59.6354	3.125	0
AX-110632214	cfn0791975	PolyHighResolution	chr5B	IWGSC_intergenic	---	0.004	0.0079	9	3	755	1	0	1.1719	0.3906	98.3073	0.1302	0
AX-110632915	cfn0897228	PolyHighResolution	chr7A	IWGSC_intergenic	TraesCS7A01G566700	0.3176	0.4335	0	522	243	3	0	0	67.9688	31.6406	0.3906	0
AX-110633126	cfn0601136	PolyHighResolution	chr2A	IWGSC_intergenic	TraesCS2A01G060400	0.1766	0.2908	74	119	555	20	0	9.6354	15.4948	72.2656	2.6042	0
AX-110633478	cfn0554365	PolyHighResolution	chr1B	IWGSC_intergenic	TraesCS1B01G046200	0.0821	0.1508	4	693	62	9	0	0.5208	90.2344	8.0729	1.1719	0
AX-110633902	cfn0585720	PolyHighResolution	chr2A	IWGSC_intergenic	TraesCS2A01G476300	0.2844	0.407	14	211	531	12	0	1.8229	27.474	69.1406	1.5625	0
AX-110634019	cfn0671401	PolyHighResolution	chr3A	IWGSC_genic	TraesCS3A01G167700	0.1287	0.2243	12	96	650	10	0	1.5625	12.5	84.6354	1.3021	0
AX-110634094	cfn3459805	PolyHighResolution	chr7B	IWGSC_intergenic	---	0.1268	0.2215	9	95	654	10	0	1.1719	12.3698	85.1562	1.3021	0
AX-110634121	TA003541-0599	PolyHighResolution	chr5A	Infinium_90K	TraesCS5A01G066300	0.3194	0.4347	11	503	236	18	0	1.4323	65.4948	30.7292	2.3438	0
AX-110635668	cfn0773790	PolyHighResolution	chr5A	IWGSC_genic	TraesCS5A01G427500	0.1601	0.2689	0	635	121	12	0	0	82.6823	15.7552	1.5625	0
AX-110636339	cfn0766996	PolyHighResolution	chr5A	IWGSC_intergenic	TraesCS5A01G380500	0.1954	0.3145	17	601	146	4	0	2.2135	78.2552	19.0104	0.5208	0
AX-110637578	cfn0229635	PolyHighResolution	chr4A	BW_ISBPs	---	0.2161	0.3388	8	584	161	15	0	1.0417	76.0417	20.9635	1.9531	0
AX-110637953	cfn0850230	PolyHighResolution	chr6B	IWGSC_intergenic	TraesCS6B01G413000	0.0277	0.0539	4	21	737	6	0	0.5208	2.7344	95.9635	0.7812	0
AX-110638142	cfn0827099	PolyHighResolution	chr6A	IWGSC_genic	---	0.419	0.4869	14	427	308	19	0	1.8229	55.599	40.1042	2.474	0
AX-110639847	cfn0728704	PolyHighResolution	chr4A	IWGSC_genic	TraesCS4A01G472600	0.1533	0.2596	9	635	115	9	0	1.1719	82.6823	14.974	1.1719	0
AX-110639991	cfn0917599	PolyHighResolution	chr7B	IWGSC_intergenic	TraesCS7B01G460400	0.0303	0.0587	36	22	705	5	0	4.6875	2.8646	91.7969	0.651	0
AX-110640252	BobWhite_c5562_219	PolyHighResolution	chr2A	Infinium_90K	TraesCS2A01G147400	0.3687	0.4655	18	464	271	15	0	2.3438	60.4167	35.2865	1.9531	0
AX-110640485	cfn1467441	PolyHighResolution	chr2A	IWGSC_intergenic	---	0.3388	0.448	24	486	249	9	0	3.125	63.2812	32.4219	1.1719	0
AX-110640918	cfn0724337	PolyHighResolution	chr4A	IWGSC_genic	TraesCS4A01G323800	0.0531	0.1006	11	40	713	4	0	1.4323	5.2083	92.8385	0.5208	0
AX-110641594	cfn0630906	PolyHighResolution	chr2B	IWGSC_intergenic	---	0.4274	0.4895	0	430	321	17	0	0	55.9896	41.7969	2.2135	0
AX-110641771	cfn0838821	PolyHighResolution	chr6A	IWGSC_intergenic	TraesCS6A01G076900	0.0931	0.1688	110	575	59	24	0	14.3229	74.8698	7.6823	3.125	0
AX-110642071	cfn0789519	PolyHighResolution	chr5B	IWGSC_intergenic	TraesCS5B01G360700	0.0856	0.1565	7	64	684	13	0	0.9115	8.3333	89.0625	1.6927	0
AX-110642402	cfn0600830	PolyHighResolution	chr2A	IWGSC_intergenic	TraesCS2A01G163900	0.3762	0.4693	19	281	466	2	0	2.474	36.5885	60.6771	0.2604	0
AX-110642913	cfn0630289	PolyHighResolution	chr2B	IWGSC_genic	TraesCS2B01G051900LC	0.1212	0.213	4	91	660	13	0	0.5208	11.849	85.9375	1.6927	0
AX-110644276	cfn0840091	PolyHighResolution	chr6A	IWGSC_genic	TraesCS6A01G004000	0.4845	0.4995	16	359	382	11	0	2.0833	46.7448	49.7396	1.4323	0
AX-110644827	cfn0782875	PolyHighResolution	chr5B	IWGSC_genic	TraesCS5B01G368000	0.2265	0.3504	15	169	577	7	0	1.9531	22.0052	75.1302	0.9115	0
AX-110645905	cfn0644089	PolyHighResolution	chr2B	IWGSC_genic	TraesCS2B01G042300	0.0935	0.1695	81	601	62	24	0	10.5469	78.2552	8.0729	3.125	0
AX-110646034	cfn0583452	PolyHighResolution	chr2A	IWGSC_intergenic	TraesCS2A01G484000	0.0302	0.0585	5	23	739	1	0	0.651	2.9948	96.224	0.1302	0
AX-110646046	cfn0780802	PolyHighResolution	chr5A	IWGSC_genic	TraesCS5A01G003900LC	0.0685	0.1275	11	51	694	12	0	1.4323	6.6406	90.3646	1.5625	0
AX-110646778	cfn0693684	PolyHighResolution	chr3B	IWGSC_genic	TraesCS3B01G543500	0.0811	0.1491	15	691	61	1	0	1.9531	89.974	7.9427	0.1302	0
AX-110647819	cfn0930313	PolyHighResolution	chr7B	IWGSC_genic	TraesCS7B01G116800	0.1086	0.1936	3	673	82	10	0	0.3906	87.6302	10.6771	1.3021	0
AX-110648846	cfn0620772	PolyHighResolution	chr2B	IWGSC_intergenic	---	0.4307	0.4904	23	317	419	9	0	2.9948	41.276	54.5573	1.1719	0
AX-110649702	cfn0515786	PolyHighResolution	chr1A	IWGSC_intergenic	TraesCS1A01G404700	0.3613	0.4615	16	472	267	13	0	2.0833	61.4583	34.7656	1.6927	0
AX-110650024	cfn0500496	PolyHighResolution	chr1A	IWGSC_genic	TraesCS1A01G309700	0.2443	0.3693	10	566	183	9	0	1.3021	73.6979	23.8281	1.1719	0
AX-110651017	cfn0690677	PolyHighResolution	chr3B	IWGSC_intergenic	---	0.3085	0.4267	115	199	446	8	0	14.974	25.9115	58.0729	1.0417	0
AX-110651037	cfn0765444	PolyHighResolution	chr5A	IWGSC_intergenic	TraesCS5A01G235400	0.0661	0.1234	8	50	707	3	0	1.0417	6.5104	92.0573	0.3906	0
AX-110651563	cfn0698304	PolyHighResolution	chr3B	IWGSC_genic	TraesCS3B01G497200	0.1893	0.3069	15	141	604	8	0	1.9531	18.3594	78.6458	1.0417	0
AX-110651861	cfn2348350	PolyHighResolution	chr4A	IWGSC_intergenic	---	0.175	0.2888	24	129	608	7	0	3.125	16.7969	79.1667	0.9115	0
AX-110651987	cfn0752281	PolyHighResolution	chr4B	IWGSC_genic	TraesCS4B01G018700	0.1238	0.217	0	665	94	9	0	0	86.5885	12.2396	1.1719	0
AX-110653105	cfn0560320	PolyHighResolution	chr1B	IWGSC_genic	TraesCS1B01G131300	0.0637	0.1192	9	706	48	5	0	1.1719	91.9271	6.25	0.651	0
AX-110653566	cfn0247592	PolyHighResolution	chr4A	BW_ISBPs	---	0.1147	0.203	12	664	86	6	0	1.5625	86.4583	11.1979	0.7812	0
AX-110655459	cfn0714207	PolyHighResolution	chr3B	IWGSC_genic	TraesCS3B01G041600	0.1914	0.3096	0	143	604	21	0	0	18.6198	78.6458	2.7344	0
AX-110657155	Kukri_c63314_962	PolyHighResolution	chr6B	Infinium_90K	TraesCS6B01G318800	0.3288	0.4414	0	241	492	35	0	0	31.3802	64.0625	4.5573	0
AX-110657773	cfn0689969	PolyHighResolution	chr3B	IWGSC_genic	TraesCS3B01G128900	0.4364	0.4919	19	326	421	2	0	2.474	42.4479	54.8177	0.2604	0
AX-110657822	cfn0682665	PolyHighResolution	chr3B	IWGSC_intergenic	---	0.481	0.4993	0	382	354	32	0	0	49.7396	46.0938	4.1667	0
AX-110659594	cfn0913152	PolyHighResolution	chr7A	IWGSC_genic	---	0.2675	0.3919	11	553	202	2	0	1.4323	72.0052	26.3021	0.2604	0
AX-110659933	contig17822_196_BS00031094	PolyHighResolution	chr4B	BBSRC_Axiom_validated	TraesCS4B01G069500	0.1037	0.1859	5	674	78	11	0	0.651	87.7604	10.1562	1.4323	0
AX-110660659	cfn0654602	PolyHighResolution	chr2D	IWGSC_genic	TraesCS2D01G113700	0.3374	0.4471	20	491	250	7	0	2.6042	63.9323	32.5521	0.9115	0
AX-110661410	cfn1767758	MonoHighResolution	chr2D	IWGSC_intergenic	---	0	0	0	0	759	9	0	0	0	98.8281	1.1719	0
AX-110662395	cfn0741936	PolyHighResolution	chr4A	IWGSC_intergenic	TraesCS4A01G035800	0.2213	0.3447	9	166	584	9	0	1.1719	21.6146	76.0417	1.1719	0
AX-110663960	cfn0653994	PolyHighResolution	chr2D	IWGSC_genic	TraesCS2D01G119200	0.1471	0.2509	13	110	638	7	0	1.6927	14.3229	83.0729	0.9115	0
AX-110665984	cfn0825812	PolyHighResolution	chr6A	IWGSC_intergenic	---	0.3391	0.4482	0	256	499	13	0	0	33.3333	64.974	1.6927	0
AX-110666629	cfn3044922	PolyHighResolution	chr6B	IWGSC_intergenic	---	0.3135	0.4304	13	508	232	15	0	1.6927	66.1458	30.2083	1.9531	0
AX-110668489	cfn0766211	PolyHighResolution	chr5A	IWGSC_intergenic	TraesCS5A01G354600	0.3142	0.4309	16	513	235	4	0	2.0833	66.7969	30.599	0.5208	0
AX-110669120	cfn0101005	PolyHighResolution	chr3A	BW_ISBPs	---	0.0384	0.0739	10	29	726	3	0	1.3021	3.776	94.5312	0.3906	0
AX-110669771	cfn0891517	PolyHighResolution	chr7A	IWGSC_intergenic	TraesCS7A01G487200	0.296	0.4168	14	528	222	4	0	1.8229	68.75	28.9062	0.5208	0
AX-110670721	cfn1302262	MonoHighResolution	chr1D	IWGSC_intergenic	---	0	0	0	0	759	9	0	0	0	98.8281	1.1719	0
AX-110671222	cfn2276530	PolyHighResolution	chr4A	IWGSC_intergenic	---	0.2638	0.3884	23	547	196	2	0	2.9948	71.224	25.5208	0.2604	0
AX-110672586	cfn0725324	PolyHighResolution	chr4A	IWGSC_intergenic	---	0.2517	0.3767	19	188	559	2	0	2.474	24.4792	72.7865	0.2604	0
AX-110673225	cfn0755775	PolyHighResolution	chr4B	IWGSC_intergenic	---	0.1227	0.2153	84	579	81	24	0	10.9375	75.3906	10.5469	3.125	0
AX-110673233	cfn1891026	PolyHighResolution	chr3A	IWGSC_intergenic	TraesCS3A01G529900	0.0728	0.1349	6	55	701	6	0	0.7812	7.1615	91.276	0.7812	0
AX-110686418	cfn1152143	PolyHighResolution	chr1B	IWGSC_intergenic	---	0.1826	0.2985	36	573	128	31	0	4.6875	74.6094	16.6667	4.0365	0
AX-110691237	cfn1806606	PolyHighResolution	chr2D	IWGSC_intergenic	TraesCS2D01G026200	0.4591	0.4966	0	342	403	23	0	0	44.5312	52.474	2.9948	0
AX-110706338	cfn1155990	PolyHighResolution	chr1B	IWGSC_intergenic	---	0.4221	0.4879	7	309	423	29	0	0.9115	40.2344	55.0781	3.776	0
AX-110738695	cfn1398714	PolyHighResolution	chr2A	IWGSC_intergenic	---	0.0078	0.0154	119	640	5	4	0	15.4948	83.3333	0.651	0.5208	0
AX-110744964	cfn0265589	PolyHighResolution	chr2A	BW_ISBPs	---	0.3101	0.4279	14	514	231	9	0	1.8229	66.9271	30.0781	1.1719	0
AX-110764484	cfn3034438	PolyHighResolution	chr6B	IWGSC_intergenic	---	0.3911	0.4763	21	291	453	3	0	2.7344	37.8906	58.9844	0.3906	0
AX-110767829	cfn3305870	PolyHighResolution	chr7A	IWGSC_intergenic	---	0.1044	0.187	87	69	592	20	0	11.3281	8.9844	77.0833	2.6042	0
AX-110769323	cfn2352207	PolyHighResolution	chr4A	IWGSC_intergenic	---	0.1642	0.2745	17	122	621	8	0	2.2135	15.8854	80.8594	1.0417	0
AX-110769627	cfn0999864	PolyHighResolution	chr1A	IWGSC_intergenic	---	0.3007	0.4206	22	486	209	51	0	2.8646	63.2812	27.2135	6.6406	0
AX-110771212	contig98603_239_BS00061296	PolyHighResolution	chr6A	BBSRC_Axiom_validated	TraesCS6A01G317800	0.4336	0.4912	23	323	422	0	0	2.9948	42.0573	54.9479	0	0
AX-110775368	cfn0506973	PolyHighResolution	chr1A	IWGSC_intergenic	---	0.2369	0.3615	6	567	176	19	0	0.7812	73.8281	22.9167	2.474	0
AX-110775615	cfn1380329	PolyHighResolution	chr2A	IWGSC_intergenic	---	0.4372	0.4921	22	417	324	5	0	2.8646	54.2969	42.1875	0.651	0
AX-110776049	cfn1905904	PolyHighResolution	chr3A	IWGSC_intergenic	---	0.003	0.0059	82	671	2	13	0	10.6771	87.3698	0.2604	1.6927	0
AX-110776068	cfn0689871	PolyHighResolution	chr3B	IWGSC_intergenic	---	0.4853	0.4996	122	332	313	1	0	15.8854	43.2292	40.7552	0.1302	0
AX-110777948	cfn2816152	PolyHighResolution	chr5D	IWGSC_intergenic	---	0.3562	0.4586	6	265	479	18	0	0.7812	34.5052	62.3698	2.3438	0
AX-110783841	cfn1535297	MonoHighResolution	chr2B	IWGSC_intergenic	---	0	0	0	0	757	11	0	0	0	98.5677	1.4323	0
AX-110785765	cfn2589900	PolyHighResolution	chr5A	IWGSC_intergenic	---	0.3047	0.4237	12	518	227	11	0	1.5625	67.4479	29.5573	1.4323	0
AX-110786873	cfn3261592	PolyHighResolution	chr7A	IWGSC_intergenic	---	0.4059	0.4823	17	426	291	34	0	2.2135	55.4688	37.8906	4.4271	0
AX-110787161	cfn0722985	PolyHighResolution	chr4A	IWGSC_intergenic	---	0.0157	0.0308	189	566	9	4	0	24.6094	73.6979	1.1719	0.5208	0
AX-110789319	cfn2320094	PolyHighResolution	chr4A	IWGSC_intergenic	---	0.2869	0.4092	18	512	206	32	0	2.3438	66.6667	26.8229	4.1667	0
AX-110790003	cfn0590425	PolyHighResolution	chr2A	IWGSC_intergenic	TraesCS2A01G120100	0.2398	0.3646	14	539	170	45	0	1.8229	70.1823	22.1354	5.8594	0
AX-110790028	cfn1085096	PolyHighResolution	chr1A	IWGSC_intergenic	---	0.2884	0.4105	10	528	214	16	0	1.3021	68.75	27.8646	2.0833	0
AX-110793255	cfn0782651	PolyHighResolution	chr5B	IWGSC_intergenic	TraesCS5B01G764100LC	0.229	0.3531	0	166	559	43	0	0	21.6146	72.7865	5.599	0
AX-110793337	cfn0000373	PolyHighResolution	chr5A	DIGITAL_Axiom_validated	---	0.3311	0.4429	21	499	247	1	0	2.7344	64.974	32.1615	0.1302	0
AX-110794985	cfn1891315	PolyHighResolution	chr3A	IWGSC_intergenic	---	0.2061	0.3273	15	155	597	1	0	1.9531	20.1823	77.7344	0.1302	0
AX-110797100	cfn2220568	PolyHighResolution	chr3D	IWGSC_intergenic	TraesCS3D01G045000	0.1192	0.2099	137	74	547	10	0	17.8385	9.6354	71.224	1.3021	0
AX-110798944	cfn2486143	PolyHighResolution	chr5A	IWGSC_intergenic	---	0.0149	0.0293	86	10	663	9	0	11.1979	1.3021	86.3281	1.1719	0
AX-110799138	cfn1195564	PolyHighResolution	chr1B	IWGSC_intergenic	---	0.4966	0.5	22	371	366	9	0	2.8646	48.3073	47.6562	1.1719	0
AX-110801085	cfn0755776	PolyHighResolution	chr4B	IWGSC_intergenic	TraesCS4B01G218900LC	0.009	0.0178	97	6	661	4	0	12.6302	0.7812	86.0677	0.5208	0
AX-110802150	cfn2170317	PolyHighResolution	chr3B	IWGSC_intergenic	---	0.2702	0.3944	0	559	207	2	0	0	72.7865	26.9531	0.2604	0
AX-110803848	cfn1901969	PolyHighResolution	chr3A	IWGSC_intergenic	---	0.0147	0.029	147	9	603	9	0	19.1406	1.1719	78.5156	1.1719	0
AX-110808202	cfn1358170	PolyHighResolution	chr2A	IWGSC_intergenic	---	0.0111	0.022	41	8	712	7	0	5.3385	1.0417	92.7083	0.9115	0
AX-110813282	cfn1087557	PolyHighResolution	chr1A	IWGSC_intergenic	---	0.484	0.4995	15	362	386	5	0	1.9531	47.1354	50.2604	0.651	0
AX-110815096	cfn2457023	PolyHighResolution	chr4D	IWGSC_intergenic	---	0.0117	0.0232	2	9	757	0	0	0.2604	1.1719	98.5677	0	0
AX-110815570	cfn1834648	PolyHighResolution	chr3A	IWGSC_intergenic	---	0.4282	0.4897	18	422	316	12	0	2.3438	54.9479	41.1458	1.5625	0
AX-110816204	cfn1025558	PolyHighResolution	chr1A	IWGSC_intergenic	---	0.0392	0.0754	3	30	735	0	0	0.3906	3.9062	95.7031	0	0
AX-110816750	cfn3231919	PolyHighResolution	chr7A	IWGSC_intergenic	---	0.1599	0.2687	12	625	119	12	0	1.5625	81.3802	15.4948	1.5625	0
AX-110817615	cfn1023618	PolyHighResolution	chr1A	IWGSC_intergenic	---	0.4038	0.4815	19	300	443	6	0	2.474	39.0625	57.6823	0.7812	0
AX-110820917	cfn0573063	PolyHighResolution	chr2A	IWGSC_intergenic	TraesCS2A01G294100	0.0927	0.1682	13	70	685	0	0	1.6927	9.1146	89.1927	0	0
AX-110823595	cfn2453343	PolyHighResolution	chr4D	IWGSC_intergenic	---	0.0134	0.0264	156	590	8	14	0	20.3125	76.8229	1.0417	1.8229	0
AX-110824744	cfn0511887	PolyHighResolution	chr1A	IWGSC_intergenic	---	0.1778	0.2924	0	601	130	37	0	0	78.2552	16.9271	4.8177	0
AX-110825377	cfn3280801	PolyHighResolution	chr7A	IWGSC_intergenic	---	0.4051	0.482	12	445	303	8	0	1.5625	57.9427	39.4531	1.0417	0
AX-110827366	cfn1877966	PolyHighResolution	chr3A	IWGSC_intergenic	TraesCS3A01G337100LC	0.4785	0.4991	18	356	388	6	0	2.3438	46.3542	50.5208	0.7812	0
AX-110827413	cfn1764152	MonoHighResolution	chr2D	IWGSC_intergenic	TraesCS2D01G433900LC	0	0	0	757	0	11	0	0	98.5677	0	1.4323	0
AX-110828280	cfn0608918	PolyHighResolution	chr2B	IWGSC_intergenic	TraesCS2B01G473800LC	0.3212	0.436	0	446	211	111	0	0	58.0729	27.474	14.4531	0
AX-110828334	cfn2273062	PolyHighResolution	chr4A	IWGSC_intergenic	---	0.0961	0.1738	5	677	72	14	0	0.651	88.151	9.375	1.8229	0
AX-110831434	cfn1161944	PolyHighResolution	chr1B	IWGSC_intergenic	---	0.4479	0.4946	21	408	331	8	0	2.7344	53.125	43.099	1.0417	0
AX-110834398	cfn2340003	PolyHighResolution	chr4A	IWGSC_intergenic	---	0.0596	0.1121	12	45	710	1	0	1.5625	5.8594	92.4479	0.1302	0
AX-110835519	cfn0103715	PolyHighResolution	chr6B	BW_ISBPs	---	0.0464	0.0885	21	34	699	14	0	2.7344	4.4271	91.0156	1.8229	0
AX-110841321	cfn1932064	PolyHighResolution	chr3A	IWGSC_intergenic	---	0.363	0.4625	8	269	472	19	0	1.0417	35.026	61.4583	2.474	0
AX-110842408	cfn0771474	PolyHighResolution	chr5A	IWGSC_intergenic	TraesCS5A01G416700LC	0.4403	0.4929	16	321	408	23	0	2.0833	41.7969	53.125	2.9948	0
AX-110863147	cfn1806990	PolyHighResolution	chr2D	IWGSC_intergenic	---	0.4401	0.4928	35	301	383	49	0	4.5573	39.1927	49.8698	6.3802	0
AX-110868868	cfn3128451	PolyHighResolution	chr6B	IWGSC_intergenic	---	0.011	0.0218	128	7	628	5	0	16.6667	0.9115	81.7708	0.651	0
AX-110876039	cfn0802853	PolyHighResolution	chr5B	IWGSC_intergenic	TraesCS5B01G394100	0.432	0.4908	14	321	422	11	0	1.8229	41.7969	54.9479	1.4323	0
AX-110880034	cfn2808033	PolyHighResolution	chr5D	IWGSC_intergenic	---	0.0093	0.0184	13	7	747	1	0	1.6927	0.9115	97.2656	0.1302	0
AX-110889582	cfn3493258	PolyHighResolution	chr7B	IWGSC_intergenic	---	0.2681	0.3925	0	196	535	37	0	0	25.5208	69.6615	4.8177	0
AX-110894842	cfn0149614	PolyHighResolution	chr1A	BW_ISBPs	---	0.3691	0.4657	17	275	470	6	0	2.2135	35.8073	61.1979	0.7812	0
AX-110894950	cfn1048757	PolyHighResolution	chr1A	IWGSC_intergenic	---	0.2888	0.4108	16	532	216	4	0	2.0833	69.2708	28.125	0.5208	0
AX-110895079	cfn3205291	PolyHighResolution	chr7A	IWGSC_intergenic	---	0.4613	0.497	110	348	298	12	0	14.3229	45.3125	38.8021	1.5625	0
AX-110896255	cfn3600132	PolyHighResolution	chr7D	IWGSC_intergenic	---	0.058	0.1092	8	43	699	18	0	1.0417	5.599	91.0156	2.3438	0
AX-110899178	cfn2825079	PolyHighResolution	chr5D	IWGSC_intergenic	---	0.2511	0.3761	74	164	489	41	0	9.6354	21.3542	63.6719	5.3385	0
AX-110899440	cfn2454430	PolyHighResolution	chr4D	IWGSC_intergenic	---	0.2194	0.3426	19	562	158	29	0	2.474	73.1771	20.5729	3.776	0
AX-110900012	cfn2121908	PolyHighResolution	chr3B	IWGSC_intergenic	---	0.3441	0.4514	23	256	488	1	0	2.9948	33.3333	63.5417	0.1302	0
AX-110904755	cfn0748607	PolyHighResolution	chr4B	IWGSC_genic	TraesCS4B01G341400	0.3575	0.4594	15	266	478	9	0	1.9531	34.6354	62.2396	1.1719	0
AX-110905697	cfn0818695	PolyHighResolution	chr5B	IWGSC_genic	---	0.467	0.4978	13	347	396	12	0	1.6927	45.1823	51.5625	1.5625	0
AX-110906240	cfn0893906	PolyHighResolution	chr7A	IWGSC_intergenic	---	0.4111	0.4842	22	437	305	4	0	2.8646	56.901	39.7135	0.5208	0
AX-110908014	cfn0502216	PolyHighResolution	chr1A	IWGSC_intergenic	---	0.242	0.3668	0	567	181	20	0	0	73.8281	23.5677	2.6042	0
AX-110908930	cfn0882696	PolyHighResolution	chr6D	IWGSC_genic	TraesCS6D01G005600	0.2255	0.3493	17	570	166	15	0	2.2135	74.2188	21.6146	1.9531	0
AX-110908984	cfn1387453	PolyHighResolution	chr2A	IWGSC_intergenic	---	0.0817	0.15	126	50	562	30	0	16.4062	6.5104	73.1771	3.9062	0
AX-110909997	cfn0923521	PolyHighResolution	chr7B	IWGSC_genic	TraesCS7B01G450800	0.473	0.4985	16	351	391	10	0	2.0833	45.7031	50.9115	1.3021	0
AX-110910005	cfn0554388	PolyHighResolution	chr1B	IWGSC_genic	TraesCS1B01G045000	0.3952	0.478	16	450	294	8	0	2.0833	58.5938	38.2812	1.0417	0
AX-110910204	cfn0542839	PolyHighResolution	chr1B	IWGSC_genic	TraesCS1B01G380100	0.2299	0.3541	13	172	576	7	0	1.6927	22.3958	75	0.9115	0
AX-110910855	cfn0819980	PolyHighResolution	chr5D	IWGSC_genic	TraesCS5D01G139400	0.2095	0.3312	0	585	155	28	0	0	76.1719	20.1823	3.6458	0
AX-110912960	cfn0561601	PolyHighResolution	chr1D	IWGSC_genic	---	0.031	0.0602	12	23	718	15	0	1.5625	2.9948	93.4896	1.9531	0
AX-110914117	cfn0875403	PolyHighResolution	chr6B	IWGSC_intergenic	---	0.0225	0.0441	5	17	737	9	0	0.651	2.2135	95.9635	1.1719	0
AX-110914131	cfn0898372	PolyHighResolution	chr7A	IWGSC_genic	TraesCS7A01G416400	0.4459	0.4942	9	334	415	10	0	1.1719	43.4896	54.0365	1.3021	0
AX-110916011	cfn0506869	PolyHighResolution	chr1A	IWGSC_genic	TraesCS1A01G357900	0.1694	0.2814	12	124	608	24	0	1.5625	16.1458	79.1667	3.125	0
AX-110916360	cfn0833506	PolyHighResolution	chr6A	IWGSC_genic	TraesCS6A01G314400	0.0094	0.0186	20	737	7	4	0	2.6042	95.9635	0.9115	0.5208	0
AX-110917221	cfn3248279	PolyHighResolution	chr7A	IWGSC_intergenic	---	0.4093	0.4836	13	307	443	5	0	1.6927	39.974	57.6823	0.651	0
AX-110920495	cfn0674280	PolyHighResolution	chr3A	IWGSC_genic	TraesCS3A01G139200	0.4812	0.4993	20	358	386	4	0	2.6042	46.6146	50.2604	0.5208	0
AX-110921241	cfn2428297	PolyHighResolution	chr4B	IWGSC_intergenic	---	0.1464	0.25	0	647	111	10	0	0	84.2448	14.4531	1.3021	0
AX-110921955	cfn0573700	PolyHighResolution	chr2A	IWGSC_genic	TraesCS2A01G548300	0.2174	0.3403	15	162	583	8	0	1.9531	21.0938	75.9115	1.0417	0
AX-110923346	cfn0832749	PolyHighResolution	chr6A	IWGSC_intergenic	TraesCS6A01G343300	0.0252	0.0491	9	19	735	5	0	1.1719	2.474	95.7031	0.651	0
AX-110923511	cfn3593294	PolyHighResolution	chr7D	IWGSC_intergenic	---	0.064	0.1198	7	48	702	11	0	0.9115	6.25	91.4062	1.4323	0
AX-110923869	cfn0737066	PolyHighResolution	chr4A	IWGSC_intergenic	TraesCS4A01G073500	0.1301	0.2264	8	655	98	7	0	1.0417	85.2865	12.7604	0.9115	0
AX-110925261	cfn0294398	PolyHighResolution	chr6B	BW_ISBPs	---	0.4315	0.4906	15	318	419	16	0	1.9531	41.4062	54.5573	2.0833	0
AX-110925368	cfn0520188	PolyHighResolution	chr1A	IWGSC_genic	---	0.0112	0.0221	48	709	8	3	0	6.25	92.3177	1.0417	0.3906	0
AX-110926011	cfn1651193	PolyHighResolution	chr2B	IWGSC_intergenic	---	0.075	0.1387	8	56	691	13	0	1.0417	7.2917	89.974	1.6927	0
AX-110929492	cfn2976089	PolyHighResolution	chr6B	IWGSC_intergenic	---	0.1087	0.1938	12	664	81	11	0	1.5625	86.4583	10.5469	1.4323	0
AX-110932024	cfn2455649	PolyHighResolution	chr4D	IWGSC_intergenic	---	0.0736	0.1363	7	56	705	0	0	0.9115	7.2917	91.7969	0	0
AX-110932477	cfn2815407	PolyHighResolution	chr5D	IWGSC_intergenic	---	0.0107	0.0211	7	8	742	11	0	0.9115	1.0417	96.6146	1.4323	0
AX-110933724	cfn0690716	PolyHighResolution	chr3B	IWGSC_intergenic	TraesCS3B01G462300	0.4727	0.4985	16	355	396	1	0	2.0833	46.224	51.5625	0.1302	0
AX-110933928	cfn1925131	PolyHighResolution	chr3A	IWGSC_intergenic	TraesCS3A01G023600	0.2029	0.3235	0	153	601	14	0	0	19.9219	78.2552	1.8229	0
AX-110936422	cfn0862593	PolyHighResolution	chr6B	IWGSC_intergenic	TraesCS6B01G355300	0.2557	0.3806	9	191	556	12	0	1.1719	24.8698	72.3958	1.5625	0
AX-110936661	cfn0775962	PolyHighResolution	chr5A	IWGSC_genic	TraesCS5A01G370900	0.1318	0.2289	8	99	652	9	0	1.0417	12.8906	84.8958	1.1719	0
AX-110936985	cfn0864101	PolyHighResolution	chr6B	IWGSC_intergenic	---	0.2573	0.3822	0	563	195	10	0	0	73.3073	25.3906	1.3021	0
AX-110937146	cfn0676081	PolyHighResolution	chr3A	IWGSC_genic	TraesCS3A01G062400	0.4144	0.4854	0	438	310	20	0	0	57.0312	40.3646	2.6042	0
AX-110937426	cfn0732633	PolyHighResolution	chr4A	IWGSC_intergenic	TraesCS4A01G742100LC	0.4188	0.4868	256	209	290	13	0	33.3333	27.2135	37.7604	1.6927	0
AX-110937667	cfn2785746	PolyHighResolution	chr5B	IWGSC_intergenic	---	0.0343	0.0663	6	26	731	5	0	0.7812	3.3854	95.1823	0.651	0
AX-110940464	cfn0827276	PolyHighResolution	chr6A	IWGSC_intergenic	---	0.3701	0.4663	0	275	468	25	0	0	35.8073	60.9375	3.2552	0
AX-110940989	cfn3271599	PolyHighResolution	chr7A	IWGSC_intergenic	---	0.1174	0.2072	281	56	421	10	0	36.5885	7.2917	54.8177	1.3021	0
AX-110941349	cfn0602413	PolyHighResolution	chr2A	IWGSC_intergenic	---	0.1229	0.2156	101	81	578	8	0	13.151	10.5469	75.2604	1.0417	0
AX-110942549	cfn0932547	PolyHighResolution	chr7B	IWGSC_genic	TraesCS7B01G012400	0.0227	0.0444	142	14	603	9	0	18.4896	1.8229	78.5156	1.1719	0
AX-110943200	F0Z7V0F01CYQA1_202_BS00064868	PolyHighResolution	chr5A	BBSRC_Axiom_validated	TraesCS5A01G071400	0.3263	0.4396	11	246	508	3	0	1.4323	32.0312	66.1458	0.3906	0
AX-110943430	cfn0685352	PolyHighResolution	chr3B	IWGSC_genic	TraesCS3B01G142300	0.0106	0.0209	5	8	749	6	0	0.651	1.0417	97.526	0.7812	0
AX-110945789	cfn0761598	PolyHighResolution	chr5A	IWGSC_intergenic	TraesCS5A01G301300	0.1303	0.2267	10	654	98	6	0	1.3021	85.1562	12.7604	0.7812	0
AX-110946003	cfn0709607	PolyHighResolution	chr3B	IWGSC_intergenic	---	0.1894	0.3071	12	143	612	1	0	1.5625	18.6198	79.6875	0.1302	0
AX-110947437	cfn0958485	PolyHighResolution	chr1A	IWGSC_intergenic	---	0.1629	0.2727	3	123	632	10	0	0.3906	16.0156	82.2917	1.3021	0
AX-110948325	cfn0861371	PolyHighResolution	chr6B	IWGSC_intergenic	TraesCS6B01G421000	0.4367	0.492	27	314	405	22	0	3.5156	40.8854	52.7344	2.8646	0
AX-110949729	cfn1179784	PolyHighResolution	chr1B	IWGSC_intergenic	---	0.3732	0.4678	11	281	472	4	0	1.4323	36.5885	61.4583	0.5208	0
AX-110951045	cfn0657162	PolyHighResolution	chr3A	IWGSC_genic	TraesCS3A01G509300	0.2463	0.3713	17	560	183	8	0	2.2135	72.9167	23.8281	1.0417	0
AX-110951376	cfn0916554	PolyHighResolution	chr7B	IWGSC_genic	TraesCS7B01G387900	0.2732	0.3971	9	548	206	5	0	1.1719	71.3542	26.8229	0.651	0
AX-110951574	cfn0786527	PolyHighResolution	chr5B	IWGSC_intergenic	TraesCS5B01G439100	0.3128	0.4299	11	512	233	12	0	1.4323	66.6667	30.3385	1.5625	0
AX-110951965	cfn0635882	PolyHighResolution	chr2B	IWGSC_intergenic	TraesCS2B01G336400LC	0.0618	0.1159	0	47	714	7	0	0	6.1198	92.9688	0.9115	0
AX-110952804	cfn1188934	PolyHighResolution	chr1B	IWGSC_intergenic	---	0.2793	0.4026	76	485	188	19	0	9.8958	63.151	24.4792	2.474	0
AX-110953821	cfn0665588	PolyHighResolution	chr3A	IWGSC_intergenic	TraesCS3A01G283600	0.1071	0.1913	15	667	80	6	0	1.9531	86.849	10.4167	0.7812	0
AX-110953881	cfn0841248	PolyHighResolution	chr6A	IWGSC_genic	TraesCS6A01G116200	0.3997	0.4799	0	299	449	20	0	0	38.9323	58.4635	2.6042	0
AX-110954331	cfn0568041	PolyHighResolution	chr1D	IWGSC_genic	TraesCS1D01G041300	0.3995	0.4798	14	442	294	18	0	1.8229	57.5521	38.2812	2.3438	0
AX-110954710	cfn0432530	PolyHighResolution	chr7B	BW_ISBPs	---	0.4198	0.4871	15	434	314	5	0	1.9531	56.5104	40.8854	0.651	0
AX-110954869	cfn2477157	PolyHighResolution	chr5A	IWGSC_intergenic	---	0.3555	0.4583	15	484	267	2	0	1.9531	63.0208	34.7656	0.2604	0
AX-110954901	cfn0544676	PolyHighResolution	chr1B	IWGSC_intergenic	TraesCS1B01G480600	0.4787	0.4991	27	367	337	37	0	3.5156	47.7865	43.8802	4.8177	0
AX-110956146	cfn1362928	PolyHighResolution	chr2A	IWGSC_intergenic	---	0.1951	0.3141	21	594	144	9	0	2.7344	77.3438	18.75	1.1719	0
AX-110956631	cfn2963405	PolyHighResolution	chr6B	IWGSC_intergenic	---	0.4313	0.4906	16	317	418	17	0	2.0833	41.276	54.4271	2.2135	0
AX-110958672	cfn0361206	PolyHighResolution	chr1B	BW_ISBPs	---	0.4191	0.4869	23	431	311	3	0	2.9948	56.1198	40.4948	0.3906	0
AX-110960596	cfn3501573	PolyHighResolution	chr7B	IWGSC_intergenic	---	0.4351	0.4916	14	322	418	14	0	1.8229	41.9271	54.4271	1.8229	0
AX-110960859	cfn0783327	PolyHighResolution	chr5B	IWGSC_genic	TraesCS5B01G500900	0.2298	0.354	10	171	573	14	0	1.3021	22.2656	74.6094	1.8229	0
AX-110961009	cfn0735939	PolyHighResolution	chr4A	IWGSC_genic	TraesCS4A01G372700	0.0413	0.0791	131	26	604	7	0	17.0573	3.3854	78.6458	0.9115	0
AX-110961193	cfn0791279	PolyHighResolution	chr5B	IWGSC_genic	---	0.3454	0.4522	19	487	257	5	0	2.474	63.4115	33.4635	0.651	0
AX-110961575	cfn0367293	PolyHighResolution	chr2D	BW_ISBPs	TraesCS2D01G443700	0.2316	0.3559	11	574	173	10	0	1.4323	74.7396	22.526	1.3021	0
AX-110961937	cfn0216296	PolyHighResolution	chr4A	BW_ISBPs	---	0.4293	0.49	19	424	319	6	0	2.474	55.2083	41.5365	0.7812	0
AX-110962591	cfn1056375	PolyHighResolution	chr1A	IWGSC_intergenic	---	0.4196	0.4871	13	433	313	9	0	1.6927	56.3802	40.7552	1.1719	0
AX-110963790	cfn0786998	PolyHighResolution	chr5B	IWGSC_intergenic	---	0.2008	0.321	20	148	589	11	0	2.6042	19.2708	76.6927	1.4323	0
AX-110965420	cfn0877413	PolyHighResolution	chr6B	IWGSC_intergenic	TraesCS6B01G152100	0.2206	0.3439	10	583	165	10	0	1.3021	75.9115	21.4844	1.3021	0
AX-110966497	cfn0586696	PolyHighResolution	chr2A	IWGSC_intergenic	---	0.4485	0.4947	30	407	331	0	0	3.9062	52.9948	43.099	0	0
AX-110967529	cfn2391242	PolyHighResolution	chr4B	IWGSC_intergenic	---	0.3875	0.4747	27	286	452	3	0	3.5156	37.2396	58.8542	0.3906	0
AX-110969809	cfn2643445	PolyHighResolution	chr5B	IWGSC_intergenic	---	0.2804	0.4035	15	539	210	4	0	1.9531	70.1823	27.3438	0.5208	0
AX-110970609	cfn0310823	PolyHighResolution	chr3A	BW_ISBPs	---	0.0126	0.025	52	703	9	4	0	6.7708	91.5365	1.1719	0.5208	0
AX-110970644	cfn0851185	PolyHighResolution	chr6B	IWGSC_intergenic	TraesCS6B01G432100	0.0129	0.0255	222	534	7	5	0	28.9062	69.5312	0.9115	0.651	0
AX-110972827	cfn0865170	PolyHighResolution	chr6B	IWGSC_intergenic	TraesCS6B01G144200	0.3987	0.4795	14	297	448	9	0	1.8229	38.6719	58.3333	1.1719	0
AX-110975551	cfn2425538	PolyHighResolution	chr4B	IWGSC_intergenic	---	0.177	0.2914	0	623	134	11	0	0	81.1198	17.4479	1.4323	0
AX-110975779	cfn1904220	PolyHighResolution	chr3A	IWGSC_intergenic	TraesCS3A01G008600	0.4939	0.4999	21	366	375	6	0	2.7344	47.6562	48.8281	0.7812	0
AX-110977409	cfn0583092	PolyHighResolution	chr2A	IWGSC_genic	TraesCS2A01G523600	0.0771	0.1424	0	58	694	16	0	0	7.5521	90.3646	2.0833	0
AX-110977774	cfn0525193	PolyHighResolution	chr1A	IWGSC_genic	---	0.0653	0.1221	14	48	687	19	0	1.8229	6.25	89.4531	2.474	0
AX-110978007	cfn0618219	PolyHighResolution	chr2B	IWGSC_intergenic	---	0.1725	0.2854	17	129	619	3	0	2.2135	16.7969	80.599	0.3906	0
AX-110978606	cfn0690182	PolyHighResolution	chr3B	IWGSC_intergenic	TraesCS3B01G296000	0.1321	0.2293	17	644	98	9	0	2.2135	83.8542	12.7604	1.1719	0
AX-110978879	cfn1675739	PolyHighResolution	chr2B	IWGSC_intergenic	---	0.1109	0.1972	172	521	65	10	0	22.3958	67.8385	8.4635	1.3021	0
AX-110979361	cfn0849967	PolyHighResolution	chr6B	IWGSC_intergenic	---	0.3105	0.4282	15	513	231	9	0	1.9531	66.7969	30.0781	1.1719	0
AX-110979749	cfn0160872	PolyHighResolution	chr2B	BW_ISBPs	---	0.2982	0.4186	23	218	513	14	0	2.9948	28.3854	66.7969	1.8229	0
AX-110980098	cfn0669263	PolyHighResolution	chr3A	IWGSC_genic	TraesCS3A01G478800	0.3189	0.4344	19	235	502	12	0	2.474	30.599	65.3646	1.5625	0
AX-110980829	cfn0928916	PolyHighResolution	chr7B	IWGSC_genic	TraesCS7B01G498100	0.3369	0.4468	0	496	252	20	0	0	64.5833	32.8125	2.6042	0
AX-110981230	cfn0541773	PolyHighResolution	chr1B	IWGSC_intergenic	---	0.0505	0.096	6	714	38	10	0	0.7812	92.9688	4.9479	1.3021	0
AX-110981688	cfn0918817	PolyHighResolution	chr7B	IWGSC_intergenic	TraesCS7B01G767700LC	0.4562	0.4962	52	318	379	19	0	6.7708	41.4062	49.349	2.474	0
AX-110982949	cfn0280139	PolyHighResolution	chr6B	BW_ISBPs	---	0.0705	0.131	12	699	53	4	0	1.5625	91.0156	6.901	0.5208	0
AX-110983058	cfn0907225	PolyHighResolution	chr7A	IWGSC_intergenic	---	0.444	0.4937	20	329	412	7	0	2.6042	42.8385	53.6458	0.9115	0
AX-110983836	cfn2221200	PolyHighResolution	chr3D	IWGSC_intergenic	---	0.2978	0.4183	0	521	221	26	0	0	67.8385	28.776	3.3854	0
AX-110984518	cfn0760441	PolyHighResolution	chr5A	IWGSC_genic	TraesCS5A01G209100	0.1075	0.1919	2	664	80	22	0	0.2604	86.4583	10.4167	2.8646	0
AX-110984615	cfn0106125	PolyHighResolution	chr5A	BW_ISBPs	---	0.3126	0.4298	20	508	231	9	0	2.6042	66.1458	30.0781	1.1719	0
AX-110987684	cfn0341984	PolyHighResolution	chr1A	BW_ISBPs	---	0.0106	0.021	5	746	8	9	0	0.651	97.1354	1.0417	1.1719	0
AX-110988334	cfn0832916	PolyHighResolution	chr6A	IWGSC_genic	TraesCS6A01G598900LC	0.3369	0.4468	0	251	494	23	0	0	32.6823	64.3229	2.9948	0
AX-110988671	cfn0586864	PolyHighResolution	chr2A	IWGSC_genic	TraesCS2A01G526300	0.1611	0.2702	42	115	599	12	0	5.4688	14.974	77.9948	1.5625	0
AX-110989357	cfn0281454	PolyHighResolution	chr3B	BW_ISBPs	---	0.1601	0.2689	24	117	614	13	0	3.125	15.2344	79.9479	1.6927	0
AX-110989464	cfn3129064	PolyHighResolution	chr6B	IWGSC_intergenic	---	0.2426	0.3675	16	565	181	6	0	2.0833	73.5677	23.5677	0.7812	0
AX-110989584	cfn2741437	PolyHighResolution	chr5B	IWGSC_intergenic	TraesCS5B01G703700LC	0.137	0.2364	68	586	93	21	0	8.8542	76.3021	12.1094	2.7344	0
AX-110990900	cfn0926347	MonoHighResolution	chr7B	IWGSC_intergenic	---	0	0	0	759	0	9	0	0	98.8281	0	1.1719	0
AX-110991059	cfn0609948	PolyHighResolution	chr2B	IWGSC_intergenic	TraesCS2B01G419200	0.0704	0.1309	15	700	53	0	0	1.9531	91.1458	6.901	0	0
AX-110992026	cfn0565879	PolyHighResolution	chr1D	IWGSC_intergenic	TraesCS1D01G042900	0.4933	0.4999	15	376	366	11	0	1.9531	48.9583	47.6562	1.4323	0
AX-110992044	cfn1978258	PolyHighResolution	chr3B	IWGSC_intergenic	---	0.1267	0.2214	119	82	565	2	0	15.4948	10.6771	73.5677	0.2604	0
AX-110992242	cfn1384981	PolyHighResolution	chr2A	IWGSC_intergenic	---	0.4509	0.4952	22	408	335	3	0	2.8646	53.125	43.6198	0.3906	0
AX-110992344	cfn0775000	PolyHighResolution	chr5A	IWGSC_intergenic	---	0.1952	0.3142	14	602	146	6	0	1.8229	78.3854	19.0104	0.7812	0
AX-110993182	cfn2197972	PolyHighResolution	chr3D	IWGSC_intergenic	---	0.1442	0.2468	18	107	635	8	0	2.3438	13.9323	82.6823	1.0417	0
AX-110993566	cfn3181831	PolyHighResolution	chr7A	IWGSC_intergenic	---	0.1715	0.2842	12	623	129	4	0	1.5625	81.1198	16.7969	0.5208	0
AX-110994428	cfn0426571	PolyHighResolution	chr7A	BW_ISBPs	---	0.2534	0.3783	15	189	557	7	0	1.9531	24.6094	72.526	0.9115	0
AX-110994731	cfn0700242	PolyHighResolution	chr3B	IWGSC_genic	TraesCS3B01G265100	0.0573	0.108	7	43	708	10	0	0.9115	5.599	92.1875	1.3021	0
AX-110995998	cfn0657971	PolyHighResolution	chr3A	IWGSC_intergenic	TraesCS3A01G262800	0.1738	0.2872	15	618	130	5	0	1.9531	80.4688	16.9271	0.651	0
AX-110997184	cfn0602018	PolyHighResolution	chr2A	IWGSC_intergenic	TraesCS2A01G110900	0.1281	0.2233	58	606	89	15	0	7.5521	78.9062	11.5885	1.9531	0
AX-110997474	cfn0866022	PolyHighResolution	chr6B	IWGSC_intergenic	---	0.1355	0.2342	0	651	102	15	0	0	84.7656	13.2812	1.9531	0
AX-110998620	cfn0523608	PolyHighResolution	chr1A	IWGSC_intergenic	---	0.0534	0.101	53	38	674	3	0	6.901	4.9479	87.7604	0.3906	0
AX-110998945	cfn0682070	PolyHighResolution	chr3B	IWGSC_intergenic	---	0.3601	0.4609	14	478	269	7	0	1.8229	62.2396	35.026	0.9115	0
AX-110999177	cfn0310875	PolyHighResolution	chr2B	BW_ISBPs	TraesCS2B01G195700	0.2483	0.3733	13	560	185	10	0	1.6927	72.9167	24.0885	1.3021	0
AX-110999771	cfn0780327	PolyHighResolution	chr5A	IWGSC_genic	TraesCS5A01G012600	0.1332	0.2308	11	638	98	21	0	1.4323	83.0729	12.7604	2.7344	0
AX-111000500	cfn0872797	PolyHighResolution	chr6B	IWGSC_intergenic	TraesCS6B01G192200	0.0359	0.0692	9	27	725	7	0	1.1719	3.5156	94.401	0.9115	0
AX-111000579	cfn0512534	PolyHighResolution	chr1A	IWGSC_genic	TraesCS1A01G322300	0.2264	0.3503	139	475	139	15	0	18.099	61.849	18.099	1.9531	0
AX-111003970	cfn0508637	PolyHighResolution	chr1A	IWGSC_genic	TraesCS1A01G158400	0.4079	0.483	21	279	405	63	0	2.7344	36.3281	52.7344	8.2031	0
AX-111004377	cfn0812466	PolyHighResolution	chr5B	IWGSC_genic	TraesCS5B01G537900	0.2802	0.4033	17	537	209	5	0	2.2135	69.9219	27.2135	0.651	0
AX-111004590	cfn0759667	PolyHighResolution	chr5A	IWGSC_genic	TraesCS5A01G349100	0.425	0.4888	19	306	414	29	0	2.474	39.8438	53.9062	3.776	0
AX-111006784	cfn0934120	PolyHighResolution	chr7B	IWGSC_intergenic	TraesCS7B01G080600LC	0.4272	0.4894	15	413	308	32	0	1.9531	53.776	40.1042	4.1667	0
AX-111006794	cfn0729573	PolyHighResolution	chr4A	IWGSC_genic	TraesCS4A01G368200	0.1878	0.305	23	597	138	10	0	2.9948	77.7344	17.9688	1.3021	0
AX-111007277	cfn0854693	PolyHighResolution	chr6B	IWGSC_intergenic	TraesCS6B01G373800	0.1301	0.2264	6	655	98	9	0	0.7812	85.2865	12.7604	1.1719	0
AX-111007869	cfn0740199	PolyHighResolution	chr4A	IWGSC_intergenic	---	0.211	0.333	24	587	157	0	0	3.125	76.4323	20.4427	0	0
AX-111007993	cfn1374652	PolyHighResolution	chr2A	IWGSC_intergenic	---	0.3283	0.4411	6	241	493	28	0	0.7812	31.3802	64.1927	3.6458	0
AX-111008031	cfn0549550	PolyHighResolution	chr1B	IWGSC_genic	TraesCS1B01G327300	0.0239	0.0467	3	734	18	13	0	0.3906	95.5729	2.3438	1.6927	0
AX-111008206	cfn0624103	PolyHighResolution	chr2B	IWGSC_intergenic	---	0.2443	0.3692	0	563	182	23	0	0	73.3073	23.6979	2.9948	0
AX-111008486	cfn0690788	PolyHighResolution	chr3B	IWGSC_genic	TraesCS3B01G080300	0.4202	0.4873	0	436	316	16	0	0	56.7708	41.1458	2.0833	0
AX-111008652	contig51205_149_BS00038164	PolyHighResolution	chr2A	BBSRC_Axiom_validated	TraesCS2A01G297700	0.1436	0.246	9	638	107	14	0	1.1719	83.0729	13.9323	1.8229	0
AX-111009603	cfn0628690	PolyHighResolution	chr2B	IWGSC_intergenic	TraesCS2B01G084200	0.1632	0.2731	0	117	600	51	0	0	15.2344	78.125	6.6406	0
AX-111009941	cfn1354696	PolyHighResolution	chr2A	IWGSC_intergenic	---	0.31	0.4278	9	235	523	1	0	1.1719	30.599	68.099	0.1302	0
AX-111012441	cfn2037094	PolyHighResolution	chr3B	IWGSC_intergenic	---	0.4946	0.4999	0	365	373	30	0	0	47.526	48.5677	3.9062	0
AX-111012648	cfn0747513	PolyHighResolution	chr4B	IWGSC_genic	TraesCS4B01G239100	0.2003	0.3203	27	148	591	2	0	3.5156	19.2708	76.9531	0.2604	0
AX-111013280	cfn0159539	PolyHighResolution	chr3B	BW_ISBPs	---	0.416	0.4859	8	312	438	10	0	1.0417	40.625	57.0312	1.3021	0
AX-111014131	cfn3073575	PolyHighResolution	chr6B	IWGSC_intergenic	---	0.2523	0.3773	8	563	190	7	0	1.0417	73.3073	24.7396	0.9115	0
AX-111014521	cfn0346473	PolyHighResolution	chr6B	BW_ISBPs	---	0.2058	0.3269	9	155	598	6	0	1.1719	20.1823	77.8646	0.7812	0
AX-111014981	cfn0850074	PolyHighResolution	chr6B	IWGSC_genic	---	0.3404	0.4491	140	208	403	17	0	18.2292	27.0833	52.474	2.2135	0
AX-111015018	cfn0518708	PolyHighResolution	chr1A	IWGSC_intergenic	---	0.1381	0.2381	12	649	104	3	0	1.5625	84.5052	13.5417	0.3906	0
AX-111016795	cfn0914389	PolyHighResolution	chr7A	IWGSC_genic	TraesCS7A01G031100	0.2642	0.3888	119	168	468	13	0	15.4948	21.875	60.9375	1.6927	0
AX-111017540	cfn2113539	PolyHighResolution	chr3B	IWGSC_intergenic	---	0.2802	0.4033	19	209	537	3	0	2.474	27.2135	69.9219	0.3906	0
AX-111017751	cfn0280073	PolyHighResolution	chr5B	BW_ISBPs	---	0.4625	0.4972	12	345	401	10	0	1.5625	44.9219	52.2135	1.3021	0
AX-111018061	GIZP4PP04IL7FN_167_BS00069417	PolyHighResolution	chr5B	BBSRC_Axiom_validated	TraesCS5B01G525000	0.3577	0.4595	36	259	465	8	0	4.6875	33.724	60.5469	1.0417	0
AX-111018841	cfn0640145	PolyHighResolution	chr2B	IWGSC_intergenic	---	0.012	0.0236	14	9	743	2	0	1.8229	1.1719	96.7448	0.2604	0
AX-111019173	cfn0160947	PolyHighResolution	chr1B	BW_ISBPs	---	0.4571	0.4963	25	336	399	8	0	3.2552	43.75	51.9531	1.0417	0
AX-111019613	cfn0782028	PolyHighResolution	chr5B	IWGSC_intergenic	TraesCS5B01G419700	0.4575	0.4964	14	339	402	13	0	1.8229	44.1406	52.3438	1.6927	0
AX-111019753	cfn0892570	PolyHighResolution	chr7A	IWGSC_intergenic	---	0.1471	0.2509	10	110	638	10	0	1.3021	14.3229	83.0729	1.3021	0
AX-111019946	cfn0764057	PolyHighResolution	chr5A	IWGSC_intergenic	TraesCS5A01G257000	0.2082	0.3297	7	157	597	7	0	0.9115	20.4427	77.7344	0.9115	0
AX-111020860	cfn2250831	PolyHighResolution	chr4A	IWGSC_intergenic	---	0.21	0.3318	0	602	160	6	0	0	78.3854	20.8333	0.7812	0
AX-111021475	cfn2521814	PolyHighResolution	chr5A	IWGSC_intergenic	---	0.3013	0.421	46	191	443	88	0	5.9896	24.8698	57.6823	11.4583	0
AX-111022036	cfn0676260	PolyHighResolution	chr3A	IWGSC_intergenic	TraesCS3A01G087800	0.133	0.2306	14	639	98	17	0	1.8229	83.2031	12.7604	2.2135	0
AX-111022773	cfn3434142	PolyHighResolution	chr7B	IWGSC_intergenic	---	0.1759	0.29	0	133	623	12	0	0	17.3177	81.1198	1.5625	0
AX-111023363	cfn0590291	PolyHighResolution	chr2A	IWGSC_genic	TraesCS2A01G227900	0.0082	0.0163	28	6	726	8	0	3.6458	0.7812	94.5312	1.0417	0
AX-111024392	cfn0513683	PolyHighResolution	chr1A	IWGSC_intergenic	---	0.3838	0.473	18	456	284	10	0	2.3438	59.375	36.9792	1.3021	0
AX-111025034	cfn2704199	PolyHighResolution	chr5B	IWGSC_intergenic	---	0.4612	0.497	17	345	403	3	0	2.2135	44.9219	52.474	0.3906	0
AX-111026582	cfn0813225	PolyHighResolution	chr5B	IWGSC_intergenic	---	0.475	0.4988	24	352	389	3	0	3.125	45.8333	50.651	0.3906	0
AX-111026986	cfn3479250	PolyHighResolution	chr7B	IWGSC_intergenic	---	0.3707	0.4665	0	472	278	18	0	0	61.4583	36.1979	2.3438	0
AX-111028210	cfn0935802	PolyHighResolution	chr7B	IWGSC_intergenic	TraesCS7B01G198000LC	0.0805	0.148	57	56	640	15	0	7.4219	7.2917	83.3333	1.9531	0
AX-111028326	cfn0762717	PolyHighResolution	chr5A	IWGSC_genic	TraesCS5A01G389700	0.2899	0.4117	12	216	529	11	0	1.5625	28.125	68.8802	1.4323	0
AX-111030547	cfn0541045	PolyHighResolution	chr1B	IWGSC_intergenic	TraesCS1B01G784300LC	0.3938	0.4774	0	448	291	29	0	0	58.3333	37.8906	3.776	0
AX-111030610	cfn2827778	PolyHighResolution	chr5D	IWGSC_intergenic	---	0.0377	0.0725	14	28	715	11	0	1.8229	3.6458	93.099	1.4323	0
AX-111030680	cfn0514189	PolyHighResolution	chr1A	IWGSC_intergenic	TraesCS1A01G228200	0.0505	0.096	12	714	38	4	0	1.5625	92.9688	4.9479	0.5208	0
AX-111030877	cfn2578301	PolyHighResolution	chr5A	IWGSC_intergenic	---	0.4893	0.4998	13	365	381	9	0	1.6927	47.526	49.6094	1.1719	0
AX-111032298	cfn1302371	PolyHighResolution	chr1D	IWGSC_intergenic	---	0.2372	0.3619	8	566	176	18	0	1.0417	73.6979	22.9167	2.3438	0
AX-111033372	cfn0803296	PolyHighResolution	chr5B	IWGSC_intergenic	TraesCS5B01G544900	0.2388	0.3636	17	176	561	14	0	2.2135	22.9167	73.0469	1.8229	0
AX-111034265	cfn0857603	PolyHighResolution	chr6B	IWGSC_intergenic	---	0.1485	0.253	0	642	112	14	0	0	83.5938	14.5833	1.8229	0
AX-111035533	cfn0206437	PolyHighResolution	chr4A	BW_ISBPs	---	0.1693	0.2813	9	128	628	3	0	1.1719	16.6667	81.7708	0.3906	0
AX-111036310	cfn0662992	PolyHighResolution	chr3A	IWGSC_genic	TraesCS3A01G256900	0.1056	0.1889	10	79	669	10	0	1.3021	10.2865	87.1094	1.3021	0
AX-111037494	cfn0925315	PolyHighResolution	chr7B	IWGSC_intergenic	TraesCS7B01G463100	0.4847	0.4995	12	364	387	5	0	1.5625	47.3958	50.3906	0.651	0
AX-111037991	contig09940_302_BS00080474	PolyHighResolution	chr5B	BBSRC_Axiom_validated	TraesCS5B01G604500LC	0.0116	0.0229	160	596	7	5	0	20.8333	77.6042	0.9115	0.651	0
AX-111039624	cfn2927933	PolyHighResolution	chr6A	IWGSC_intergenic	---	0.3436	0.4511	41	468	245	14	0	5.3385	60.9375	31.901	1.8229	0
AX-111039777	cfn0278612	PolyHighResolution	chr6A	BW_ISBPs	---	0.2449	0.3698	19	180	555	14	0	2.474	23.4375	72.2656	1.8229	0
AX-111039874	cfn2051422	PolyHighResolution	chr3B	IWGSC_intergenic	---	0.1591	0.2676	13	629	119	7	0	1.6927	81.901	15.4948	0.9115	0
AX-111040521	cfn0596857	PolyHighResolution	chr2A	IWGSC_intergenic	TraesCS2A01G150000	0.3365	0.4465	21	493	250	4	0	2.7344	64.1927	32.5521	0.5208	0
AX-111040662	cfn0640567	PolyHighResolution	chr2B	IWGSC_genic	TraesCS2B01G149100	0.1486	0.253	10	636	111	11	0	1.3021	82.8125	14.4531	1.4323	0
AX-111040736	cfn0893084	PolyHighResolution	chr7A	IWGSC_genic	TraesCS7A01G476400	0.4862	0.4996	304	224	212	28	0	39.5833	29.1667	27.6042	3.6458	0
AX-111040898	cfn0518818	PolyHighResolution	chr1A	IWGSC_intergenic	TraesCS1A01G412800	0.3458	0.4524	13	490	259	6	0	1.6927	63.8021	33.724	0.7812	0
AX-111042151	cfn0547771	PolyHighResolution	chr1B	IWGSC_intergenic	TraesCS1B01G342800	0.3564	0.4587	9	268	484	7	0	1.1719	34.8958	63.0208	0.9115	0
AX-111044272	cfn1097417	PolyHighResolution	chr1A	IWGSC_intergenic	---	0.0889	0.1619	5	67	687	9	0	0.651	8.724	89.4531	1.1719	0
AX-111044575	cfn0780325	PolyHighResolution	chr5A	IWGSC_genic	TraesCS5A01G012600	0.0109	0.0216	27	725	8	8	0	3.5156	94.401	1.0417	1.0417	0
AX-111044653	cfn0573083	PolyHighResolution	chr2A	IWGSC_genic	TraesCS2A01G443300	0.4993	0.5	26	368	369	5	0	3.3854	47.9167	48.0469	0.651	0
AX-111044973	cfn0761490	PolyHighResolution	chr5A	IWGSC_intergenic	TraesCS5A01G250800	0.0231	0.045	57	16	678	17	0	7.4219	2.0833	88.2812	2.2135	0
AX-111045009	cfn0843023	PolyHighResolution	chr6A	IWGSC_intergenic	TraesCS6A01G022300	0.4575	0.4964	20	396	334	18	0	2.6042	51.5625	43.4896	2.3438	0
AX-111046277	cfn0664079	PolyHighResolution	chr3A	IWGSC_genic	---	0.1173	0.2071	12	88	662	6	0	1.5625	11.4583	86.1979	0.7812	0
AX-111048837	cfn0600943	PolyHighResolution	chr2A	IWGSC_intergenic	TraesCS2A01G014300	0.0312	0.0605	185	558	18	7	0	24.0885	72.6562	2.3438	0.9115	0
AX-111049394	cfn1840277	PolyHighResolution	chr3A	IWGSC_intergenic	---	0.0198	0.0389	8	15	741	4	0	1.0417	1.9531	96.4844	0.5208	0
AX-111049898	cfn0878901	PolyHighResolution	chr6D	IWGSC_genic	TraesCS6D01G379700	0.4873	0.4997	16	384	365	3	0	2.0833	50	47.526	0.3906	0
AX-111050560	cfn0623066	PolyHighResolution	chr2B	IWGSC_intergenic	---	0.3959	0.4783	17	444	291	16	0	2.2135	57.8125	37.8906	2.0833	0
AX-111050853	F0Z7V0F01DUL1G_176_BS00065467	PolyHighResolution	chr3A	BBSRC_Axiom_validated	TraesCS3A01G109300LC	0.1388	0.2391	14	639	103	12	0	1.8229	83.2031	13.4115	1.5625	0
AX-111051604	cfn0776799	PolyHighResolution	chr5A	IWGSC_intergenic	TraesCS5A01G038400	0.096	0.1736	16	678	72	2	0	2.0833	88.2812	9.375	0.2604	0
AX-111053320	cfn0756895	PolyHighResolution	chr4D	IWGSC_intergenic	TraesCS4D01G297000	0.0123	0.0244	37	721	9	1	0	4.8177	93.8802	1.1719	0.1302	0
AX-111053734	TA001371-0399	PolyHighResolution	chr1D	Infinium_90K	TraesCS1D01G094600	0.4838	0.4995	17	383	359	9	0	2.2135	49.8698	46.7448	1.1719	0
AX-111053858	CAP8_c2401_433	PolyHighResolution	chr1D	Infinium_90K	TraesCS1D01G030500	0.3343	0.4451	28	480	241	19	0	3.6458	62.5	31.3802	2.474	0
AX-111054451	cfn0757986	PolyHighResolution	chr4D	IWGSC_genic	TraesCS4D01G074300	0.0113	0.0223	56	702	8	2	0	7.2917	91.4062	1.0417	0.2604	0
AX-111054778	cfn0748119	PolyHighResolution	chr4B	IWGSC_genic	TraesCS4B01G232200	0.2155	0.3382	17	161	586	4	0	2.2135	20.9635	76.3021	0.5208	0
AX-111055087	cfn0873027	PolyHighResolution	chr6B	IWGSC_intergenic	TraesCS6B01G137500	0.1649	0.2754	8	628	124	8	0	1.0417	81.7708	16.1458	1.0417	0
AX-111056495	cfn0290924	PolyHighResolution	chr7B	BW_ISBPs	---	0.0225	0.044	8	738	17	5	0	1.0417	96.0938	2.2135	0.651	0
AX-111057799	cfn0851847	PolyHighResolution	chr6B	IWGSC_genic	---	0.3015	0.4212	24	512	221	11	0	3.125	66.6667	28.776	1.4323	0
AX-111057936	cfn0744532	PolyHighResolution	chr4B	IWGSC_genic	TraesCS4B01G360600	0.1601	0.2689	12	614	117	25	0	1.5625	79.9479	15.2344	3.2552	0
AX-111058777	cfn1173683	PolyHighResolution	chr1B	IWGSC_intergenic	---	0.2032	0.3238	13	600	153	2	0	1.6927	78.125	19.9219	0.2604	0
AX-111058983	cfn0863104	PolyHighResolution	chr6B	IWGSC_genic	TraesCS6B01G427900	0.4226	0.488	26	311	425	6	0	3.3854	40.4948	55.3385	0.7812	0
AX-111059157	GJKKTUG01B8KEB_116_BS00072185	PolyHighResolution	chr3A	BBSRC_Axiom_validated	TraesCS3A01G443600LC	0.25	0.375	0	567	189	12	0	0	73.8281	24.6094	1.5625	0
AX-111059624	cfn2841108	PolyHighResolution	chr6A	IWGSC_intergenic	---	0.2258	0.3496	78	528	154	8	0	10.1562	68.75	20.0521	1.0417	0
AX-111059796	cfn0425674	PolyHighResolution	chr7B	BW_ISBPs	---	0.0173	0.034	16	739	13	0	0	2.0833	96.224	1.6927	0	0
AX-111060305	cfn0606006	PolyHighResolution	chr2B	IWGSC_intergenic	---	0.4905	0.4998	14	363	377	14	0	1.8229	47.2656	49.0885	1.8229	0
AX-111061557	cfn2826917	PolyHighResolution	chr5D	IWGSC_intergenic	---	0.1689	0.2807	0	625	127	16	0	0	81.3802	16.5365	2.0833	0
AX-111064930	cfn0998285	PolyHighResolution	chr1A	IWGSC_intergenic	---	0.2782	0.4016	20	207	537	4	0	2.6042	26.9531	69.9219	0.5208	0
AX-111065208	cfn0746368	PolyHighResolution	chr4B	IWGSC_intergenic	TraesCS4B01G460800LC	0.2605	0.3852	103	168	477	20	0	13.4115	21.875	62.1094	2.6042	0
AX-111065731	cfn3099266	PolyHighResolution	chr6B	IWGSC_intergenic	TraesCS6B01G222700LC	0.3459	0.4525	12	257	486	13	0	1.5625	33.4635	63.2812	1.6927	0
AX-111065804	cfn1405870	PolyHighResolution	chr2A	IWGSC_intergenic	---	0.4143	0.4853	0	312	441	15	0	0	40.625	57.4219	1.9531	0
AX-111066748	cfn0781236	PolyHighResolution	chr5A	IWGSC_intergenic	TraesCS5A01G091000	0.0184	0.0361	0	14	747	7	0	0	1.8229	97.2656	0.9115	0
AX-111067313	cfn0675380	PolyHighResolution	chr3A	IWGSC_intergenic	TraesCS3A01G054700	0.1826	0.2985	13	136	609	10	0	1.6927	17.7083	79.2969	1.3021	0
AX-111068369	cfn0749279	PolyHighResolution	chr4B	IWGSC_intergenic	TraesCS4B01G375100	0.0096	0.0191	32	719	7	10	0	4.1667	93.6198	0.9115	1.3021	0
AX-111068443	cfn0607390	PolyHighResolution	chr2B	IWGSC_genic	TraesCS2B01G427600	0.3768	0.4697	12	468	283	5	0	1.5625	60.9375	36.849	0.651	0
AX-111075018	cfn0777810	PolyHighResolution	chr5A	IWGSC_intergenic	TraesCS5A01G000300LC	0.2458	0.3708	36	176	540	16	0	4.6875	22.9167	70.3125	2.0833	0
AX-111075890	cfn0254578	PolyHighResolution	chr7A	BW_ISBPs	---	0.4818	0.4993	23	357	384	4	0	2.9948	46.4844	50	0.5208	0
AX-111077203	cfn0820206	PolyHighResolution	chr5D	IWGSC_intergenic	TraesCS5D01G336600	0.0201	0.0393	10	15	733	10	0	1.3021	1.9531	95.4427	1.3021	0
AX-111077446	cfn1891846	PolyHighResolution	chr3A	IWGSC_intergenic	TraesCS3A01G376500	0.3374	0.4471	22	491	250	5	0	2.8646	63.9323	32.5521	0.651	0
AX-111078131	cfn0923451	PolyHighResolution	chr7B	IWGSC_intergenic	TraesCS7B01G430500	0.2742	0.398	17	532	201	18	0	2.2135	69.2708	26.1719	2.3438	0
AX-111078226	cfn2282107	PolyHighResolution	chr4A	IWGSC_intergenic	---	0.4246	0.4886	252	214	290	12	0	32.8125	27.8646	37.7604	1.5625	0
AX-111080011	cfn0442428	PolyHighResolution	chr3B	BW_ISBPs	---	0.1749	0.2886	20	128	604	16	0	2.6042	16.6667	78.6458	2.0833	0
AX-111080214	cfn0945473	PolyHighResolution	chr7D	IWGSC_intergenic	TraesCS7D01G079300	0.0561	0.106	13	706	42	7	0	1.6927	91.9271	5.4688	0.9115	0
AX-111080473	cfn0894620	PolyHighResolution	chr7A	IWGSC_intergenic	---	0.1976	0.3171	11	593	146	18	0	1.4323	77.2135	19.0104	2.3438	0
AX-111081610	cfn0741357	PolyHighResolution	chr4A	IWGSC_intergenic	---	0.418	0.4866	16	311	433	8	0	2.0833	40.4948	56.3802	1.0417	0
AX-111083810	cfn1519611	PolyHighResolution	chr2A	IWGSC_intergenic	---	0.4008	0.4803	17	297	444	10	0	2.2135	38.6719	57.8125	1.3021	0
AX-111083960	cfn3436479	PolyHighResolution	chr7B	IWGSC_intergenic	TraesCS7B01G494200	0.2045	0.3253	38	568	146	16	0	4.9479	73.9583	19.0104	2.0833	0
AX-111085515	cfn0678766	PolyHighResolution	chr3B	IWGSC_genic	TraesCS3B01G103500	0.3738	0.4682	13	280	469	6	0	1.6927	36.4583	61.0677	0.7812	0
AX-111086968	cfn2478473	PolyHighResolution	chr5A	IWGSC_intergenic	---	0.2446	0.3696	11	182	562	13	0	1.4323	23.6979	73.1771	1.6927	0
AX-111087383	cfn0906349	PolyHighResolution	chr7A	IWGSC_intergenic	TraesCS7A01G260000	0.0559	0.1056	8	42	709	9	0	1.0417	5.4688	92.3177	1.1719	0
AX-111087803	cfn3579739	PolyHighResolution	chr7D	IWGSC_intergenic	---	0.0547	0.1035	0	41	708	19	0	0	5.3385	92.1875	2.474	0
AX-111088307	cfn1678366	PolyHighResolution	chr2B	IWGSC_intergenic	---	0.0414	0.0794	13	31	718	6	0	1.6927	4.0365	93.4896	0.7812	0
AX-111088976	cfn0847271	PolyHighResolution	chr6A	IWGSC_genic	TraesCS6A01G107300	0.2619	0.3867	101	479	170	18	0	13.151	62.3698	22.1354	2.3438	0
AX-111089533	cfn0609502	PolyHighResolution	chr2B	IWGSC_genic	---	0.4053	0.482	32	293	430	13	0	4.1667	38.151	55.9896	1.6927	0
AX-111089918	cfn0776873	PolyHighResolution	chr5A	IWGSC_genic	TraesCS5A01G006100	0.221	0.3443	23	164	578	3	0	2.9948	21.3542	75.2604	0.3906	0
AX-111090605	cfn0533550	PolyHighResolution	chr1B	IWGSC_intergenic	TraesCS1B01G449600	0.3631	0.4625	20	470	268	10	0	2.6042	61.1979	34.8958	1.3021	0
AX-111091031	cfn0413931	PolyHighResolution	chr5B	BW_ISBPs	---	0.263	0.3877	14	552	197	5	0	1.8229	71.875	25.651	0.651	0
AX-111092618	cfn2220172	PolyHighResolution	chr3D	IWGSC_intergenic	---	0.0841	0.154	315	403	37	13	0	41.0156	52.474	4.8177	1.6927	0
AX-111093434	cfn0625155	PolyHighResolution	chr2B	IWGSC_genic	TraesCS2B01G272000	0.1046	0.1873	11	668	78	11	0	1.4323	86.9792	10.1562	1.4323	0
AX-111093911	cfn0665373	PolyHighResolution	chr3A	IWGSC_intergenic	TraesCS3A01G322100	0.4601	0.4968	18	399	340	11	0	2.3438	51.9531	44.2708	1.4323	0
AX-111094033	cfn0885410	PolyHighResolution	chr7A	IWGSC_genic	TraesCS7A01G511900	0.011	0.0217	37	721	8	2	0	4.8177	93.8802	1.0417	0.2604	0
AX-111094057	cfn3616340	PolyHighResolution	chr7D	IWGSC_intergenic	---	0.2336	0.3581	53	538	164	13	0	6.901	70.0521	21.3542	1.6927	0
AX-111095671	cfn2254353	PolyHighResolution	chr4A	IWGSC_intergenic	---	0.0135	0.0267	98	657	9	4	0	12.7604	85.5469	1.1719	0.5208	0
AX-111097349	cfn0523641	PolyHighResolution	chr1A	IWGSC_intergenic	TraesCS1A01G068300	0.4266	0.4892	12	314	422	20	0	1.5625	40.8854	54.9479	2.6042	0
AX-111097388	cfn1792315	PolyHighResolution	chr2D	IWGSC_intergenic	---	0.1141	0.2022	17	84	652	15	0	2.2135	10.9375	84.8958	1.9531	0
AX-111097424	cfn0697968	PolyHighResolution	chr3B	IWGSC_intergenic	TraesCS3B01G472800	0.1496	0.2544	10	631	111	16	0	1.3021	82.1615	14.4531	2.0833	0
AX-111097893	cfn0690940	MonoHighResolution	chr3B	IWGSC_genic	TraesCS3B01G230400	0	0	0	0	757	11	0	0	0	98.5677	1.4323	0
AX-111098093	GENE-1386_36	PolyHighResolution	chr2D	Infinium_90K	TraesCS2D01G335300	0.2844	0.407	9	536	213	10	0	1.1719	69.7917	27.7344	1.3021	0
AX-111099341	cfn0777112	PolyHighResolution	chr5A	IWGSC_genic	TraesCS5A01G031100	0.0136	0.0269	27	10	724	7	0	3.5156	1.3021	94.2708	0.9115	0
AX-111099887	cfn2843324	PolyHighResolution	chr6A	IWGSC_intergenic	---	0.0935	0.1696	5	688	71	4	0	0.651	89.5833	9.2448	0.5208	0
AX-111100009	cfn2811571	PolyHighResolution	chr5D	IWGSC_intergenic	---	0.1319	0.229	22	96	632	18	0	2.8646	12.5	82.2917	2.3438	0
AX-111100343	cfn1616765	PolyHighResolution	chr2B	IWGSC_intergenic	---	0.1976	0.3171	18	146	593	11	0	2.3438	19.0104	77.2135	1.4323	0
AX-111100612	cfn0932238	PolyHighResolution	chr7B	IWGSC_intergenic	---	0.2011	0.3213	14	596	150	8	0	1.8229	77.6042	19.5312	1.0417	0
AX-111100898	cfn0929547	PolyHighResolution	chr7B	IWGSC_intergenic	TraesCS7B01G564500LC	0.0127	0.025	56	702	9	1	0	7.2917	91.4062	1.1719	0.1302	0
AX-111101580	cfn1607028	PolyHighResolution	chr2B	IWGSC_intergenic	---	0.0305	0.0591	7	23	731	7	0	0.9115	2.9948	95.1823	0.9115	0
AX-111103986	cfn0596901	PolyHighResolution	chr2A	IWGSC_genic	TraesCS2A01G142500	0.346	0.4526	19	255	482	12	0	2.474	33.2031	62.7604	1.5625	0
AX-111103989	cfn0751238	PolyHighResolution	chr4B	IWGSC_genic	TraesCS4B01G209500	0.009	0.0178	88	6	661	13	0	11.4583	0.7812	86.0677	1.6927	0
AX-111105340	cfn0706114	PolyHighResolution	chr3B	IWGSC_intergenic	---	0.3796	0.471	26	451	276	15	0	3.3854	58.724	35.9375	1.9531	0
AX-111106822	cfn0583146	PolyHighResolution	chr2A	IWGSC_genic	TraesCS2A01G262100	0.2403	0.3651	15	569	180	4	0	1.9531	74.0885	23.4375	0.5208	0
AX-111107113	cfn0867234	PolyHighResolution	chr6B	IWGSC_genic	TraesCS6B01G006900	0.3745	0.4685	0	285	476	7	0	0	37.1094	61.9792	0.9115	0
AX-111107826	cfn0598406	PolyHighResolution	chr2A	IWGSC_intergenic	---	0.3779	0.4702	0	280	461	27	0	0	36.4583	60.026	3.5156	0
AX-111107860	cfn0740475	PolyHighResolution	chr4A	IWGSC_intergenic	TraesCS4A01G099300	0.2173	0.3401	24	580	161	3	0	3.125	75.5208	20.9635	0.3906	0
AX-111108332	cfn0804230	PolyHighResolution	chr5B	IWGSC_genic	---	0.3001	0.4201	15	520	223	10	0	1.9531	67.7083	29.0365	1.3021	0
AX-111109066	cfn2431597	PolyHighResolution	chr4B	IWGSC_intergenic	---	0.0132	0.0261	6	10	747	5	0	0.7812	1.3021	97.2656	0.651	0
AX-111109182	cfn0290135	PolyHighResolution	chr5B	BW_ISBPs	---	0.1767	0.291	12	132	615	9	0	1.5625	17.1875	80.0781	1.1719	0
AX-111110740	cfn0690933	PolyHighResolution	chr3B	IWGSC_intergenic	TraesCS3B01G212400	0.1351	0.2337	9	653	102	4	0	1.1719	85.026	13.2812	0.5208	0
AX-111111069	cfn0722436	PolyHighResolution	chr4A	IWGSC_genic	TraesCS4A01G474100	0.0306	0.0594	3	23	728	14	0	0.3906	2.9948	94.7917	1.8229	0
AX-111111378	cfn0604982	PolyHighResolution	chr2B	IWGSC_genic	TraesCS2B01G595300	0.3733	0.4679	0	277	465	26	0	0	36.0677	60.5469	3.3854	0
AX-111111936	cfn0740838	PolyHighResolution	chr4A	IWGSC_intergenic	---	0.1528	0.2589	13	632	114	9	0	1.6927	82.2917	14.8438	1.1719	0
AX-111112470	cfn0775521	PolyHighResolution	chr5A	IWGSC_intergenic	TraesCS5A01G331300	0.0125	0.0247	122	632	8	6	0	15.8854	82.2917	1.0417	0.7812	0
AX-111112473	cfn0743123	PolyHighResolution	chr4A	IWGSC_intergenic	---	0.4617	0.4971	10	344	401	13	0	1.3021	44.7917	52.2135	1.6927	0
AX-111112829	cfn0511787	PolyHighResolution	chr1A	IWGSC_intergenic	---	0.2813	0.4043	17	534	209	8	0	2.2135	69.5312	27.2135	1.0417	0
AX-111113029	cfn0635790	PolyHighResolution	chr2B	IWGSC_intergenic	TraesCS2B01G107900	0.484	0.4995	12	362	386	8	0	1.5625	47.1354	50.2604	1.0417	0
AX-111115009	cfn3364835	PolyHighResolution	chr7A	IWGSC_intergenic	---	0.144	0.2465	13	642	108	5	0	1.6927	83.5938	14.0625	0.651	0
AX-111115755	Ku_c7594_1179	PolyHighResolution	chr4A	Infinium_90K	TraesCS4A01G023700	0.389	0.4753	23	289	454	2	0	2.9948	37.6302	59.1146	0.2604	0
AX-111116446	cfn0591054	PolyHighResolution	chr2A	IWGSC_genic	---	0.4215	0.4877	15	317	435	1	0	1.9531	41.276	56.6406	0.1302	0
AX-111117043	cfn0629724	PolyHighResolution	chr2B	IWGSC_genic	TraesCS2B01G087400	0.4633	0.4973	19	395	341	13	0	2.474	51.4323	44.401	1.6927	0
AX-111118494	cfn2812989	PolyHighResolution	chr5D	IWGSC_intergenic	---	0.3029	0.4223	34	504	219	11	0	4.4271	65.625	28.5156	1.4323	0
AX-111121177	cfn0510660	PolyHighResolution	chr1A	IWGSC_intergenic	TraesCS1A01G172300	0.0833	0.1528	6	63	693	6	0	0.7812	8.2031	90.2344	0.7812	0
AX-111122360	cfn3482177	PolyHighResolution	chr7B	IWGSC_intergenic	---	0.4193	0.487	0	439	317	12	0	0	57.1615	41.276	1.5625	0
AX-111122498	cfn2996332	PolyHighResolution	chr6B	IWGSC_intergenic	---	0.0933	0.1692	13	680	70	5	0	1.6927	88.5417	9.1146	0.651	0
AX-111122691	cfn0815021	PolyHighResolution	chr5B	IWGSC_intergenic	TraesCS5B01G024300	0.0149	0.0294	95	659	10	4	0	12.3698	85.8073	1.3021	0.5208	0
AX-111123268	cfn3151741	PolyHighResolution	chr6D	IWGSC_intergenic	---	0.4442	0.4938	196	247	309	16	0	25.5208	32.1615	40.2344	2.0833	0
AX-111124078	cfn2229036	PolyHighResolution	chr4A	IWGSC_intergenic	---	0.3525	0.4565	11	263	483	11	0	1.4323	34.2448	62.8906	1.4323	0
AX-111124523	cfn0735736	PolyHighResolution	chr4A	IWGSC_intergenic	TraesCS4A01G451300	0.2755	0.3992	12	539	205	12	0	1.5625	70.1823	26.6927	1.5625	0
AX-111125196	cfn0683140	PolyHighResolution	chr3B	IWGSC_genic	TraesCS3B01G327500	0.1356	0.2345	7	102	650	9	0	0.9115	13.2812	84.6354	1.1719	0
AX-111126692	cfn0616256	PolyHighResolution	chr2B	IWGSC_intergenic	---	0.0014	0.0028	34	1	724	9	0	4.4271	0.1302	94.2708	1.1719	0
AX-111126884	cfn1043530	PolyHighResolution	chr1A	IWGSC_intergenic	---	0.0745	0.1378	15	696	56	1	0	1.9531	90.625	7.2917	0.1302	0
AX-111127604	cfn2672024	PolyHighResolution	chr5B	IWGSC_intergenic	---	0.3086	0.4267	57	216	484	11	0	7.4219	28.125	63.0208	1.4323	0
AX-111128431	cfn0683854	PolyHighResolution	chr3B	IWGSC_intergenic	TraesCS3B01G043900	0.427	0.4894	13	319	428	8	0	1.6927	41.5365	55.7292	1.0417	0
AX-111129111	cfn1402768	PolyHighResolution	chr2A	IWGSC_intergenic	---	0.283	0.4058	15	532	210	11	0	1.9531	69.2708	27.3438	1.4323	0
AX-111129407	cfn0800840	PolyHighResolution	chr5B	IWGSC_genic	TraesCS5B01G179300	0.0106	0.0211	102	7	651	8	0	13.2812	0.9115	84.7656	1.0417	0
AX-111129474	cfn1893459	PolyHighResolution	chr3A	IWGSC_intergenic	---	0.0396	0.0761	197	533	22	16	0	25.651	69.401	2.8646	2.0833	0
AX-111129970	cfn0774769	PolyHighResolution	chr5A	IWGSC_genic	TraesCS5A01G294600	0.3509	0.4555	19	260	481	8	0	2.474	33.8542	62.6302	1.0417	0
AX-111132156	cfn1003711	PolyHighResolution	chr1A	IWGSC_intergenic	---	0.4166	0.4861	21	307	430	10	0	2.7344	39.974	55.9896	1.3021	0
AX-111132886	cfn0724537	PolyHighResolution	chr4A	IWGSC_intergenic	TraesCS4A01G457400	0.3787	0.4706	0	284	466	18	0	0	36.9792	60.6771	2.3438	0
AX-111133099	cfn0618504	PolyHighResolution	chr2B	IWGSC_genic	TraesCS2B01G594900	0.3894	0.4755	17	280	439	32	0	2.2135	36.4583	57.1615	4.1667	0
AX-111133239	contig91245_600_BS00053898	PolyHighResolution	chr7A	BBSRC_Axiom_validated	TraesCS7A01G134100	0.1813	0.2969	10	136	614	8	0	1.3021	17.7083	79.9479	1.0417	0
AX-111133648	cfn0879468	PolyHighResolution	chr6D	IWGSC_intergenic	TraesCS6D01G270400	0.0096	0.019	35	7	723	3	0	4.5573	0.9115	94.1406	0.3906	0
AX-111136046	cfn1212541	PolyHighResolution	chr1B	IWGSC_intergenic	---	0.2786	0.402	12	207	536	13	0	1.5625	26.9531	69.7917	1.6927	0
AX-111136305	cfn0768232	PolyHighResolution	chr5A	IWGSC_intergenic	TraesCS5A01G281300	0.3166	0.4327	19	503	233	13	0	2.474	65.4948	30.3385	1.6927	0
AX-111136410	cfn0933137	PolyHighResolution	chr7B	IWGSC_intergenic	TraesCS7B01G089900	0.3478	0.4537	43	465	248	12	0	5.599	60.5469	32.2917	1.5625	0
AX-111137657	cfn0767219	PolyHighResolution	chr5A	IWGSC_genic	TraesCS5A01G344000	0.255	0.3799	10	561	192	5	0	1.3021	73.0469	25	0.651	0
AX-111139325	cfn0672309	PolyHighResolution	chr3A	IWGSC_intergenic	---	0.3764	0.4694	17	459	277	15	0	2.2135	59.7656	36.0677	1.9531	0
AX-111139582	cfn0000725	PolyHighResolution	chr5B	DIGITAL_Axiom_validated	---	0.3684	0.4654	23	273	468	4	0	2.9948	35.5469	60.9375	0.5208	0
AX-111142043	cfn0769806	PolyHighResolution	chr5A	IWGSC_genic	TraesCS5A01G522100	0.2164	0.3391	22	565	156	25	0	2.8646	73.5677	20.3125	3.2552	0
AX-111143615	cfn0429496	PolyHighResolution	chr5B	BW_ISBPs	---	0.0987	0.1779	7	74	676	11	0	0.9115	9.6354	88.0208	1.4323	0
AX-111144238	cfn0921980	PolyHighResolution	chr7B	IWGSC_intergenic	---	0.3179	0.4337	8	233	500	27	0	1.0417	30.3385	65.1042	3.5156	0
AX-111144712	cfn0625919	PolyHighResolution	chr2B	IWGSC_intergenic	TraesCS2B01G888300LC	0.2922	0.4137	12	218	528	10	0	1.5625	28.3854	68.75	1.3021	0
AX-111146214	cfn0733558	PolyHighResolution	chr4A	IWGSC_intergenic	TraesCS4A01G364400	0.0093	0.0185	11	744	7	6	0	1.4323	96.875	0.9115	0.7812	0
AX-111146676	cfn2874603	PolyHighResolution	chr6A	IWGSC_intergenic	---	0.0985	0.1777	12	74	677	5	0	1.5625	9.6354	88.151	0.651	0
AX-111149029	cfn1898276	PolyHighResolution	chr3A	IWGSC_intergenic	---	0.2664	0.3909	206	146	402	14	0	26.8229	19.0104	52.3438	1.8229	0
AX-111152150	cfn1898647	PolyHighResolution	chr3A	IWGSC_intergenic	---	0.352	0.4562	21	475	258	14	0	2.7344	61.849	33.5938	1.8229	0
AX-111153257	cfn0867654	PolyHighResolution	chr6B	IWGSC_intergenic	TraesCS6B01G140800	0.3989	0.4796	12	298	449	9	0	1.5625	38.8021	58.4635	1.1719	0
AX-111157358	cfn0168653	PolyHighResolution	chr1D	BW_ISBPs	---	0.4986	0.5	20	366	364	18	0	2.6042	47.6562	47.3958	2.3438	0
AX-111158149	cfn0850227	PolyHighResolution	chr6B	IWGSC_intergenic	TraesCS6B01G413000	0.2636	0.3883	10	553	198	7	0	1.3021	72.0052	25.7812	0.9115	0
AX-111159453	cfn0865542	PolyHighResolution	chr6B	IWGSC_genic	TraesCS6B01G123300	0.2348	0.3594	18	567	174	9	0	2.3438	73.8281	22.6562	1.1719	0
AX-111159598	cfn0881067	PolyHighResolution	chr6D	IWGSC_intergenic	TraesCS6D01G396400	0.2328	0.3573	12	173	570	13	0	1.5625	22.526	74.2188	1.6927	0
AX-111159764	cfn0500908	PolyHighResolution	chr1A	IWGSC_intergenic	TraesCS1A01G361100	0.193	0.3115	11	602	144	11	0	1.4323	78.3854	18.75	1.4323	0
AX-111159855	cfn0860930	PolyHighResolution	chr6B	IWGSC_intergenic	TraesCS6B01G652600LC	0.4656	0.4976	14	345	396	13	0	1.8229	44.9219	51.5625	1.6927	0
AX-111160942	cfn0734248	PolyHighResolution	chr4A	IWGSC_intergenic	---	0.0957	0.1732	15	72	680	1	0	1.9531	9.375	88.5417	0.1302	0
AX-111161133	cfn0813705	PolyHighResolution	chr5B	IWGSC_genic	---	0.3559	0.4585	15	476	263	14	0	1.9531	61.9792	34.2448	1.8229	0
AX-111161700	cfn0710913	PolyHighResolution	chr3B	IWGSC_intergenic	TraesCS3B01G596300	0.1348	0.2333	14	648	101	5	0	1.8229	84.375	13.151	0.651	0
AX-111161843	cfn0892185	PolyHighResolution	chr7A	IWGSC_genic	TraesCS7A01G733000LC	0.1205	0.2119	16	657	90	5	0	2.0833	85.5469	11.7188	0.651	0
AX-111161912	cfn0675366	PolyHighResolution	chr3A	IWGSC_genic	TraesCS3A01G007200	0.4295	0.4901	0	326	433	9	0	0	42.4479	56.3802	1.1719	0
AX-111161938	cfn0676618	PolyHighResolution	chr3A	IWGSC_genic	TraesCS3A01G075100LC	0.3164	0.4325	0	236	510	22	0	0	30.7292	66.4062	2.8646	0
AX-111162879	cfn0521896	PolyHighResolution	chr1A	IWGSC_genic	TraesCS1A01G064200	0.3799	0.4712	21	457	280	10	0	2.7344	59.5052	36.4583	1.3021	0
AX-111163222	Excalibur_c16452_624	PolyHighResolution	chr1D	Infinium_90K	TraesCS1D01G047900	0.3445	0.4516	13	257	489	9	0	1.6927	33.4635	63.6719	1.1719	0
AX-111164683	cfn0662426	PolyHighResolution	chr3A	IWGSC_genic	TraesCS3A01G484800	0.356	0.4585	14	474	262	18	0	1.8229	61.7188	34.1146	2.3438	0
AX-111164691	cfn0908726	PolyHighResolution	chr7A	IWGSC_intergenic	---	0.3593	0.4604	40	460	258	10	0	5.2083	59.8958	33.5938	1.3021	0
AX-111164695	cfn0277877	PolyHighResolution	chr2A	BW_ISBPs	---	0.2289	0.353	10	576	171	11	0	1.3021	75	22.2656	1.4323	0
AX-111166144	cfn0606995	PolyHighResolution	chr2B	IWGSC_genic	TraesCS2B01G477200	0.1957	0.3148	10	600	146	12	0	1.3021	78.125	19.0104	1.5625	0
AX-111166968	cfn0924417	PolyHighResolution	chr7B	IWGSC_intergenic	TraesCS7B01G343600	0.1085	0.1934	26	77	633	32	0	3.3854	10.026	82.4219	4.1667	0
AX-111167083	cfn2044506	PolyHighResolution	chr3B	IWGSC_intergenic	---	0.4035	0.4814	17	301	445	5	0	2.2135	39.1927	57.9427	0.651	0
AX-111167417	cfn0536134	PolyHighResolution	chr1B	IWGSC_genic	TraesCS1B01G480000	0.1644	0.2747	73	107	544	44	0	9.5052	13.9323	70.8333	5.7292	0
AX-111167708	cfn0519642	PolyHighResolution	chr1A	IWGSC_intergenic	---	0.4478	0.4945	23	330	407	8	0	2.9948	42.9688	52.9948	1.0417	0
AX-111168284	cfn0775895	PolyHighResolution	chr5A	IWGSC_genic	TraesCS5A01G204900	0.1363	0.2354	13	640	101	14	0	1.6927	83.3333	13.151	1.8229	0
AX-111168565	cfn0656408	PolyHighResolution	chr3A	IWGSC_intergenic	TraesCS3A01G513100	0.372	0.4672	0	282	476	10	0	0	36.7188	61.9792	1.3021	0
AX-111169080	cfn0738201	PolyHighResolution	chr4A	IWGSC_intergenic	TraesCS4A01G034400	0.0089	0.0177	90	6	665	7	0	11.7188	0.7812	86.5885	0.9115	0
AX-111169386	cfn0857111	PolyHighResolution	chr6B	IWGSC_genic	TraesCS6B01G251900	0.2136	0.336	7	160	589	12	0	0.9115	20.8333	76.6927	1.5625	0
AX-111169469	cfn0609053	PolyHighResolution	chr2B	IWGSC_genic	TraesCS2B01G587900	0.0101	0.0201	75	683	7	3	0	9.7656	88.9323	0.9115	0.3906	0
AX-111170893	cfn0665858	PolyHighResolution	chr3A	IWGSC_genic	---	0.4828	0.4994	60	345	322	41	0	7.8125	44.9219	41.9271	5.3385	0
AX-111171011	cfn0604027	PolyHighResolution	chr2B	IWGSC_genic	TraesCS2B01G577700	0.3911	0.4763	13	450	289	16	0	1.6927	58.5938	37.6302	2.0833	0
AX-111171598	cfn0594662	PolyHighResolution	chr2A	IWGSC_genic	TraesCS2A01G005400LC	0.4396	0.4927	18	320	408	22	0	2.3438	41.6667	53.125	2.8646	0
AX-111172218	cfn0514108	PolyHighResolution	chr1A	IWGSC_intergenic	TraesCS1A01G354000	0.4815	0.4993	8	364	392	4	0	1.0417	47.3958	51.0417	0.5208	0
AX-111172420	cfn0918460	PolyHighResolution	chr7B	IWGSC_intergenic	TraesCS7B01G364400	0.205	0.326	12	155	601	0	0	1.5625	20.1823	78.2552	0	0
AX-111173169	cfn0754915	PolyHighResolution	chr4B	IWGSC_genic	TraesCS4B01G018600	0.1104	0.1964	15	83	669	1	0	1.9531	10.8073	87.1094	0.1302	0
AX-111173258	cfn0930434	PolyHighResolution	chr7B	IWGSC_genic	TraesCS7B01G074300	0.1108	0.1971	3	674	84	7	0	0.3906	87.7604	10.9375	0.9115	0
AX-111174283	wsnp_CAP11_c1815_982483	PolyHighResolution	chr1A	Infinium_90K	TraesCS1A01G363800	0.1578	0.2658	10	635	119	4	0	1.3021	82.6823	15.4948	0.5208	0
AX-111175902	cfn0744522	PolyHighResolution	chr4B	IWGSC_intergenic	---	0.2117	0.3338	24	577	155	12	0	3.125	75.1302	20.1823	1.5625	0
AX-111176002	cfn0878475	PolyHighResolution	chr6D	IWGSC_genic	TraesCS6D01G401600	0.4008	0.4803	0	303	453	12	0	0	39.4531	58.9844	1.5625	0
AX-111176676	cfn0547572	PolyHighResolution	chr1B	IWGSC_genic	TraesCS1B01G389400	0.3065	0.4251	42	500	221	5	0	5.4688	65.1042	28.776	0.651	0
AX-111176872	cfn0590919	PolyHighResolution	chr2A	IWGSC_genic	TraesCS2A01G206800	0.3324	0.4438	17	237	476	38	0	2.2135	30.8594	61.9792	4.9479	0
AX-111177405	IAAV2729	PolyHighResolution	chr3A	Infinium_90K	TraesCS3A01G127400	0.1678	0.2792	11	127	630	0	0	1.4323	16.5365	82.0312	0	0
AX-111178185	cfn0878945	PolyHighResolution	chr6D	IWGSC_intergenic	TraesCS6D01G395900	0.0136	0.0269	88	652	9	19	0	11.4583	84.8958	1.1719	2.474	0
AX-111179251	cfn0930848	PolyHighResolution	chr7B	IWGSC_intergenic	TraesCS7B01G159900	0.0083	0.0164	38	719	6	5	0	4.9479	93.6198	0.7812	0.651	0
AX-111179677	cfn0898614	PolyHighResolution	chr7A	IWGSC_genic	TraesCS7A01G476800	0.4005	0.4802	18	300	449	1	0	2.3438	39.0625	58.4635	0.1302	0
AX-111179921	cfn0690207	PolyHighResolution	chr3B	IWGSC_intergenic	TraesCS3B01G359400	0.2387	0.3634	13	179	571	5	0	1.6927	23.3073	74.349	0.651	0
AX-111180152	cfn0166460	PolyHighResolution	chr5B	BW_ISBPs	---	0.4993	0.5	21	361	360	26	0	2.7344	47.0052	46.875	3.3854	0
AX-111182152	cfn0679380	PolyHighResolution	chr3B	IWGSC_genic	TraesCS3B01G423300	0.1513	0.2568	32	110	617	9	0	4.1667	14.3229	80.3385	1.1719	0
AX-111182803	cfn0916497	PolyHighResolution	chr7B	IWGSC_genic	TraesCS7B01G413700	0.1717	0.2844	15	125	603	25	0	1.9531	16.276	78.5156	3.2552	0
AX-111184193	cfn0615637	PolyHighResolution	chr2B	IWGSC_intergenic	TraesCS2B01G446400	0.0772	0.1425	0	693	58	17	0	0	90.2344	7.5521	2.2135	0
AX-111184384	IAAV3049	PolyHighResolution	chr1D	Infinium_90K	TraesCS1D01G286300	0.2035	0.3242	13	595	152	8	0	1.6927	77.474	19.7917	1.0417	0
AX-111184488	cfn0516835	PolyHighResolution	chr1A	IWGSC_genic	TraesCS1A01G384000	0.172	0.2848	15	621	129	3	0	1.9531	80.8594	16.7969	0.3906	0
AX-111185087	cfn0867786	PolyHighResolution	chr6B	IWGSC_intergenic	TraesCS6B01G135400	0.0665	0.1241	14	702	50	2	0	1.8229	91.4062	6.5104	0.2604	0
AX-111185476	cfn0583225	PolyHighResolution	chr2A	IWGSC_genic	TraesCS2A01G474000	0.1861	0.3029	11	139	608	10	0	1.4323	18.099	79.1667	1.3021	0
AX-111185524	cfn0848830	PolyHighResolution	chr6A	IWGSC_genic	TraesCS6A01G008700	0.1601	0.2689	15	117	614	22	0	1.9531	15.2344	79.9479	2.8646	0
AX-111186468	cfn0734836	PolyHighResolution	chr4A	IWGSC_intergenic	TraesCS4A01G281200	0.0437	0.0835	6	33	723	6	0	0.7812	4.2969	94.1406	0.7812	0
AX-111187312	RAC875_c8988_568	PolyHighResolution	chr5B	Infinium_90K	TraesCS5B01G128900	0.2922	0.4137	13	528	218	9	0	1.6927	68.75	28.3854	1.1719	0
AX-111187338	cfn0905311	PolyHighResolution	chr7A	IWGSC_intergenic	---	0.0467	0.0891	0	35	714	19	0	0	4.5573	92.9688	2.474	0
AX-111187368	cfn0716471	PolyHighResolution	chr3D	IWGSC_intergenic	TraesCS3D01G498000	0.4297	0.4901	0	430	324	14	0	0	55.9896	42.1875	1.8229	0
AX-111189597	contig36331_82_BS00088276	PolyHighResolution	chr6B	BBSRC_Axiom_validated	TraesCS6B01G430000	0.498	0.5	20	371	374	3	0	2.6042	48.3073	48.6979	0.3906	0
AX-111190761	cfn2217573	PolyHighResolution	chr3D	IWGSC_intergenic	---	0.3024	0.4219	12	228	526	2	0	1.5625	29.6875	68.4896	0.2604	0
AX-111192211	cfn0926982	PolyHighResolution	chr7B	IWGSC_genic	TraesCS7B01G473500	0.4507	0.4951	10	412	338	8	0	1.3021	53.6458	44.0104	1.0417	0
AX-111192566	cfn0912877	PolyHighResolution	chr7A	IWGSC_intergenic	TraesCS7A01G054900	0.3043	0.4234	25	496	217	30	0	3.2552	64.5833	28.2552	3.9062	0
AX-111192868	cfn0620996	PolyHighResolution	chr2B	IWGSC_genic	TraesCS2B01G558300	0.4611	0.497	39	326	381	22	0	5.0781	42.4479	49.6094	2.8646	0
AX-111193013	cfn0513559	PolyHighResolution	chr1A	IWGSC_intergenic	TraesCS1A01G407600	0.4583	0.4965	0	409	346	13	0	0	53.2552	45.0521	1.6927	0
AX-111194225	cfn0533645	PolyHighResolution	chr1B	IWGSC_genic	TraesCS1B01G319300	0.2838	0.4065	10	535	212	11	0	1.3021	69.6615	27.6042	1.4323	0
AX-111194666	cfn0893100	PolyHighResolution	chr7A	IWGSC_genic	---	0.3567	0.459	222	193	348	5	0	28.9062	25.1302	45.3125	0.651	0
AX-111194813	cfn0690485	PolyHighResolution	chr3B	IWGSC_intergenic	---	0.2849	0.4075	14	212	532	10	0	1.8229	27.6042	69.2708	1.3021	0
AX-111195435	cfn0773966	PolyHighResolution	chr5A	IWGSC_genic	TraesCS5A01G554100	0.3923	0.4768	0	460	297	11	0	0	59.8958	38.6719	1.4323	0
AX-111195594	cfn0511017	PolyHighResolution	chr1A	IWGSC_genic	TraesCS1A01G272200	0.3488	0.4543	11	491	263	3	0	1.4323	63.9323	34.2448	0.3906	0
AX-111196067	cfn0503041	PolyHighResolution	chr1A	IWGSC_intergenic	TraesCS1A01G407100	0.1778	0.2923	0	136	629	3	0	0	17.7083	81.901	0.3906	0
AX-111196091	cfn0624396	PolyHighResolution	chr2B	IWGSC_intergenic	TraesCS2B01G585300	0.0732	0.1356	15	684	54	15	0	1.9531	89.0625	7.0312	1.9531	0
AX-111196974	cfn0668274	PolyHighResolution	chr3A	IWGSC_genic	TraesCS3A01G410600	0.097	0.1752	9	670	72	17	0	1.1719	87.2396	9.375	2.2135	0
AX-111197050	cfn1814227	PolyHighResolution	chr3A	IWGSC_intergenic	---	0.1549	0.2618	12	116	633	7	0	1.5625	15.1042	82.4219	0.9115	0
AX-111197376	cfn0804021	PolyHighResolution	chr5B	IWGSC_intergenic	TraesCS5B01G339200	0.3837	0.473	229	203	326	10	0	29.8177	26.4323	42.4479	1.3021	0
AX-111198221	contig41155_307_BS00089308	PolyHighResolution	chr2A	BBSRC_Axiom_validated	TraesCS2A01G514400	0.033	0.0639	9	732	25	2	0	1.1719	95.3125	3.2552	0.2604	0
AX-111198414	cfn0734718	PolyHighResolution	chr4A	IWGSC_genic	TraesCS4A01G233400	0.1076	0.192	10	672	81	5	0	1.3021	87.5	10.5469	0.651	0
AX-111198976	cfn0519700	PolyHighResolution	chr1A	IWGSC_intergenic	---	0.4269	0.4893	14	321	431	2	0	1.8229	41.7969	56.1198	0.2604	0
AX-111199370	cfn0583708	PolyHighResolution	chr2A	IWGSC_genic	---	0.3612	0.4615	69	435	246	18	0	8.9844	56.6406	32.0312	2.3438	0
AX-111200469	cfn0760964	PolyHighResolution	chr5A	IWGSC_intergenic	---	0.2984	0.4187	10	522	222	14	0	1.3021	67.9688	28.9062	1.8229	0
AX-111200574	cfn0802597	PolyHighResolution	chr5B	IWGSC_genic	TraesCS5B01G300800	0.2084	0.3299	15	585	154	14	0	1.9531	76.1719	20.0521	1.8229	0
AX-111201862	contig74000_316_BS00097986	PolyHighResolution	chr5A	BBSRC_Axiom_validated	TraesCS5A01G385300	0.2209	0.3442	18	582	165	3	0	2.3438	75.7812	21.4844	0.3906	0
AX-111203665	contig76861_118_BS00046296	PolyHighResolution	chr4B	BBSRC_Axiom_validated	TraesCS4B01G374100	0.4193	0.487	0	317	439	12	0	0	41.276	57.1615	1.5625	0
AX-111203720	cfn0540320	PolyHighResolution	chr1B	IWGSC_genic	TraesCS1B01G243600	0.2999	0.4199	7	523	224	14	0	0.9115	68.099	29.1667	1.8229	0
AX-111204752	CAP12_rep_c5332_341	PolyHighResolution	chr1A	Infinium_90K	TraesCS1A01G433000	0.2088	0.3304	1	595	157	15	0	0.1302	77.474	20.4427	1.9531	0
AX-111205211	cfn0629228	PolyHighResolution	chr2B	IWGSC_intergenic	TraesCS2B01G140800	0.0146	0.0287	9	11	745	3	0	1.1719	1.4323	97.0052	0.3906	0
AX-111205523	contig106399_320_BS00029247	PolyHighResolution	chr1A	BBSRC_Axiom_validated	TraesCS1A01G164800	0.1417	0.2433	11	648	107	2	0	1.4323	84.375	13.9323	0.2604	0
AX-111205692	cfn0749535	PolyHighResolution	chr4B	IWGSC_genic	TraesCS4B01G589900LC	0.3059	0.4246	70	472	208	18	0	9.1146	61.4583	27.0833	2.3438	0
AX-111206025	cfn0854376	PolyHighResolution	chr6B	IWGSC_intergenic	TraesCS6B01G257900	0.3657	0.4639	14	275	477	2	0	1.8229	35.8073	62.1094	0.2604	0
AX-111207090	cfn0704368	PolyHighResolution	chr3B	IWGSC_intergenic	TraesCS3B01G336300	0.4852	0.4996	15	361	383	9	0	1.9531	47.0052	49.8698	1.1719	0
AX-111208781	cfn0545728	PolyHighResolution	chr1B	IWGSC_genic	TraesCS1B01G387800	0.2795	0.4028	21	500	194	53	0	2.7344	65.1042	25.2604	6.901	0
AX-111208959	cfn0739452	PolyHighResolution	chr4A	IWGSC_intergenic	TraesCS4A01G053500	0.3946	0.4778	22	294	451	1	0	2.8646	38.2812	58.724	0.1302	0
AX-111211646	cfn0639165	PolyHighResolution	chr2B	IWGSC_intergenic	---	0.0307	0.0595	3	727	23	15	0	0.3906	94.6615	2.9948	1.9531	0
AX-111212380	cfn3604654	PolyHighResolution	chr7D	IWGSC_intergenic	---	0.01	0.0198	64	693	7	4	0	8.3333	90.2344	0.9115	0.5208	0
AX-111213181	cfn0689689	PolyHighResolution	chr3B	IWGSC_intergenic	TraesCS3B01G065300	0.2855	0.408	16	528	211	13	0	2.0833	68.75	27.474	1.6927	0
AX-111213214	cfn1089089	PolyHighResolution	chr1A	IWGSC_intergenic	---	0.4619	0.4971	111	346	297	14	0	14.4531	45.0521	38.6719	1.8229	0
AX-111214490	cfn2528658	PolyHighResolution	chr5A	IWGSC_intergenic	---	0.1613	0.2706	11	121	629	7	0	1.4323	15.7552	81.901	0.9115	0
AX-111215580	cfn3280040	PolyHighResolution	chr7A	IWGSC_intergenic	---	0.3001	0.4201	18	520	223	7	0	2.3438	67.7083	29.0365	0.9115	0
AX-111217205	cfn1047963	PolyHighResolution	chr1A	IWGSC_intergenic	---	0.2158	0.3385	12	574	158	24	0	1.5625	74.7396	20.5729	3.125	0
AX-111217512	cfn0691102	PolyHighResolution	chr3B	IWGSC_intergenic	---	0.0726	0.1346	8	703	55	2	0	1.0417	91.5365	7.1615	0.2604	0
AX-111217677	cfn2219497	PolyHighResolution	chr3D	IWGSC_intergenic	---	0.1352	0.2339	235	71	454	8	0	30.599	9.2448	59.1146	1.0417	0
AX-111218189	cfn2800820	PolyHighResolution	chr5D	IWGSC_intergenic	TraesCS5D01G384300LC	0.4531	0.4956	11	408	338	11	0	1.4323	53.125	44.0104	1.4323	0
AX-111222455	cfn2931053	PolyHighResolution	chr6A	IWGSC_intergenic	---	0.3766	0.4695	50	267	442	9	0	6.5104	34.7656	57.5521	1.1719	0
AX-111222465	cfn1298889	PolyHighResolution	chr1D	IWGSC_intergenic	---	0.0872	0.1593	12	680	65	11	0	1.5625	88.5417	8.4635	1.4323	0
AX-111231508	cfn1171762	PolyHighResolution	chr1B	IWGSC_intergenic	---	0.3976	0.479	20	450	297	1	0	2.6042	58.5938	38.6719	0.1302	0
AX-111231798	cfn1145075	PolyHighResolution	chr1B	IWGSC_intergenic	---	0.0198	0.0388	6	743	15	4	0	0.7812	96.7448	1.9531	0.5208	0
AX-111233645	cfn1478038	PolyHighResolution	chr2A	IWGSC_intergenic	---	0.0162	0.0318	81	11	670	6	0	10.5469	1.4323	87.2396	0.7812	0
AX-111235077	cfn3398756	PolyHighResolution	chr7B	IWGSC_intergenic	---	0.4257	0.489	24	315	425	4	0	3.125	41.0156	55.3385	0.5208	0
AX-111244702	cfn0434193	PolyHighResolution	chr5A	BW_ISBPs	---	0.227	0.3509	2	579	170	17	0	0.2604	75.3906	22.1354	2.2135	0
AX-111247568	cfn1135693	PolyHighResolution	chr1B	IWGSC_intergenic	---	0.0973	0.1757	83	66	612	7	0	10.8073	8.5938	79.6875	0.9115	0
AX-111249950	cfn2378444	PolyHighResolution	chr4B	IWGSC_intergenic	---	0.2656	0.3901	0	542	196	30	0	0	70.5729	25.5208	3.9062	0
AX-111252152	cfn0526495	PolyHighResolution	chr1A	IWGSC_intergenic	TraesCS1A01G051500	0.3258	0.4393	12	245	507	4	0	1.5625	31.901	66.0156	0.5208	0
AX-111252841	cfn0756784	PolyHighResolution	chr4D	IWGSC_intergenic	---	0.2594	0.3843	96	471	165	36	0	12.5	61.3281	21.4844	4.6875	0
AX-111253149	cfn0743668	PolyHighResolution	chr4B	IWGSC_intergenic	TraesCS4B01G343200	0.1689	0.2808	13	125	615	15	0	1.6927	16.276	80.0781	1.9531	0
AX-111258175	cfn2818288	PolyHighResolution	chr5D	IWGSC_intergenic	---	0.1204	0.2119	18	89	650	11	0	2.3438	11.5885	84.6354	1.4323	0
AX-111263721	cfn2472234	PolyHighResolution	chr5A	IWGSC_intergenic	---	0.4102	0.4839	13	440	306	9	0	1.6927	57.2917	39.8438	1.1719	0
AX-111264041	cfn1900651	PolyHighResolution	chr3A	IWGSC_intergenic	---	0.4804	0.4992	0	384	355	29	0	0	50	46.224	3.776	0
AX-111266417	cfn1478887	PolyHighResolution	chr2A	IWGSC_intergenic	---	0.2493	0.3743	25	185	557	1	0	3.2552	24.0885	72.526	0.1302	0
AX-111288450	cfn0929416	PolyHighResolution	chr7B	IWGSC_intergenic	---	0.0665	0.1241	7	50	702	9	0	0.9115	6.5104	91.4062	1.1719	0
AX-111290086	cfn1065024	PolyHighResolution	chr1A	IWGSC_intergenic	TraesCS1A01G537900LC	0.2832	0.406	0	211	534	23	0	0	27.474	69.5312	2.9948	0
AX-111292366	cfn3164096	PolyHighResolution	chr6D	IWGSC_intergenic	---	0.2729	0.3968	28	194	517	29	0	3.6458	25.2604	67.3177	3.776	0
AX-111292846	cfn2445463	PolyHighResolution	chr4D	IWGSC_intergenic	---	0.0658	0.1229	12	696	49	11	0	1.5625	90.625	6.3802	1.4323	0
AX-111298729	cfn2753359	PolyHighResolution	chr5B	IWGSC_intergenic	---	0.2493	0.3743	18	183	551	16	0	2.3438	23.8281	71.7448	2.0833	0
AX-111298854	cfn2435595	PolyHighResolution	chr4B	IWGSC_intergenic	---	0.0302	0.0586	7	23	738	0	0	0.9115	2.9948	96.0938	0	0
AX-111303472	cfn0813782	PolyHighResolution	chr5B	IWGSC_intergenic	---	0.4678	0.4979	9	349	397	13	0	1.1719	45.4427	51.6927	1.6927	0
AX-111306488	cfn0851316	PolyHighResolution	chr6B	IWGSC_intergenic	TraesCS6B01G407400LC	0.1515	0.2571	13	113	633	9	0	1.6927	14.7135	82.4219	1.1719	0
AX-111313342	cfn0669230	PolyHighResolution	chr3A	IWGSC_intergenic	---	0.4568	0.4963	0	396	333	39	0	0	51.5625	43.3594	5.0781	0
AX-111320170	cfn0671366	PolyHighResolution	chr3A	IWGSC_intergenic	---	0.4424	0.4934	10	334	421	3	0	1.3021	43.4896	54.8177	0.3906	0
AX-111320426	cfn2466411	PolyHighResolution	chr5A	IWGSC_intergenic	---	0.2708	0.3949	20	202	544	2	0	2.6042	26.3021	70.8333	0.2604	0
AX-111320731	cfn2549194	PolyHighResolution	chr5A	IWGSC_intergenic	---	0.3352	0.4457	21	484	244	19	0	2.7344	63.0208	31.7708	2.474	0
AX-111326310	cfn0898694	PolyHighResolution	chr7A	IWGSC_intergenic	---	0.2547	0.3796	0	191	559	18	0	0	24.8698	72.7865	2.3438	0
AX-111327061	cfn1816691	PolyHighResolution	chr3A	IWGSC_intergenic	---	0.2804	0.4036	0	212	544	12	0	0	27.6042	70.8333	1.5625	0
AX-111329049	cfn1820283	PolyHighResolution	chr3A	IWGSC_intergenic	TraesCS3A01G698300LC	0.4493	0.4949	12	407	332	17	0	1.5625	52.9948	43.2292	2.2135	0
AX-111331492	cfn0142192	PolyHighResolution	chr6B	BW_ISBPs	---	0.3649	0.4635	25	470	270	3	0	3.2552	61.1979	35.1562	0.3906	0
AX-111331723	cfn0553097	PolyHighResolution	chr1B	IWGSC_intergenic	TraesCS1B01G148100LC	0.0628	0.1176	16	47	702	3	0	2.0833	6.1198	91.4062	0.3906	0
AX-111332976	cfn1778764	PolyHighResolution	chr2D	IWGSC_intergenic	---	0.0892	0.1624	10	65	664	29	0	1.3021	8.4635	86.4583	3.776	0
AX-111333574	cfn1629085	PolyHighResolution	chr2B	IWGSC_intergenic	TraesCS2B01G506700	0.1805	0.2958	3	137	622	6	0	0.3906	17.8385	80.9896	0.7812	0
AX-111333855	cfn3622043	PolyHighResolution	chr7D	IWGSC_intergenic	---	0.0088	0.0175	85	6	673	4	0	11.0677	0.7812	87.6302	0.5208	0
AX-111335991	cfn2541404	PolyHighResolution	chr5A	IWGSC_intergenic	---	0.069	0.1284	64	48	648	8	0	8.3333	6.25	84.375	1.0417	0
AX-111336652	cfn1908272	PolyHighResolution	chr3A	IWGSC_intergenic	---	0.0103	0.0205	87	7	670	4	0	11.3281	0.9115	87.2396	0.5208	0
AX-111340809	cfn0646628	PolyHighResolution	chr2D	IWGSC_intergenic	---	0.218	0.341	18	162	581	7	0	2.3438	21.0938	75.651	0.9115	0
AX-111345177	cfn2275517	PolyHighResolution	chr4A	IWGSC_intergenic	---	0.4005	0.4802	22	296	443	7	0	2.8646	38.5417	57.6823	0.9115	0
AX-111347817	cfn0700409	PolyHighResolution	chr3B	IWGSC_intergenic	TraesCS3B01G035300	0.2955	0.4164	15	219	522	12	0	1.9531	28.5156	67.9688	1.5625	0
AX-111349268	cfn0125568	PolyHighResolution	chr1A	BW_ISBPs	---	0.3449	0.4519	13	259	492	4	0	1.6927	33.724	64.0625	0.5208	0
AX-111349275	cfn2069856	PolyHighResolution	chr3B	IWGSC_intergenic	---	0.4955	0.5	49	330	336	53	0	6.3802	42.9688	43.75	6.901	0
AX-111349428	cfn2450310	PolyHighResolution	chr4D	IWGSC_intergenic	---	0.3591	0.4603	14	269	480	5	0	1.8229	35.026	62.5	0.651	0
AX-111355021	cfn1780010	PolyHighResolution	chr2D	IWGSC_intergenic	---	0.0489	0.093	7	37	720	4	0	0.9115	4.8177	93.75	0.5208	0
AX-111358067	cfn0935734	PolyHighResolution	chr7B	IWGSC_intergenic	---	0.193	0.3115	14	144	602	8	0	1.8229	18.75	78.3854	1.0417	0
AX-111359379	cfn3444458	PolyHighResolution	chr7B	IWGSC_intergenic	---	0.0758	0.1401	60	646	53	9	0	7.8125	84.1146	6.901	1.1719	0
AX-111360950	cfn0152802	PolyHighResolution	chr3B	BW_ISBPs	---	0.3933	0.4772	11	452	293	12	0	1.4323	58.8542	38.151	1.5625	0
AX-111361895	cfn3621602	PolyHighResolution	chr7D	IWGSC_intergenic	---	0.0195	0.0383	301	9	452	6	0	39.1927	1.1719	58.8542	0.7812	0
AX-111362226	cfn1269497	PolyHighResolution	chr1B	IWGSC_intergenic	---	0.3467	0.453	24	250	471	23	0	3.125	32.5521	61.3281	2.9948	0
AX-111362736	cfn3613749	PolyHighResolution	chr7D	IWGSC_intergenic	---	0.1436	0.246	17	106	632	13	0	2.2135	13.8021	82.2917	1.6927	0
AX-111363134	cfn3597652	PolyHighResolution	chr7D	IWGSC_intergenic	---	0.1332	0.231	25	95	618	30	0	3.2552	12.3698	80.4688	3.9062	0
AX-111363270	cfn0821277	PolyHighResolution	chr5D	IWGSC_intergenic	---	0.2933	0.4145	41	210	506	11	0	5.3385	27.3438	65.8854	1.4323	0
AX-111366224	cfn3623364	PolyHighResolution	chr7D	IWGSC_intergenic	---	0.3147	0.4313	6	236	514	12	0	0.7812	30.7292	66.9271	1.5625	0
AX-111367552	cfn1184598	PolyHighResolution	chr1B	IWGSC_intergenic	---	0.4993	0.5	7	376	375	10	0	0.9115	48.9583	48.8281	1.3021	0
AX-111368407	cfn0577476	PolyHighResolution	chr2A	IWGSC_intergenic	TraesCS2A01G554500	0.3487	0.4542	116	411	220	21	0	15.1042	53.5156	28.6458	2.7344	0
AX-111369087	cfn3464907	PolyHighResolution	chr7B	IWGSC_intergenic	---	0.2243	0.348	10	168	581	9	0	1.3021	21.875	75.651	1.1719	0
AX-111372719	cfn2410177	PolyHighResolution	chr4B	IWGSC_intergenic	---	0.1636	0.2736	12	123	629	4	0	1.5625	16.0156	81.901	0.5208	0
AX-111372796	cfn0935863	PolyHighResolution	chr7B	IWGSC_intergenic	---	0.3253	0.439	380	122	253	13	0	49.4792	15.8854	32.9427	1.6927	0
AX-111373142	cfn0965898	PolyHighResolution	chr1A	IWGSC_intergenic	---	0.0334	0.0645	9	25	724	10	0	1.1719	3.2552	94.2708	1.3021	0
AX-111374816	cfn0513677	PolyHighResolution	chr1A	IWGSC_intergenic	---	0.3603	0.461	18	267	474	9	0	2.3438	34.7656	61.7188	1.1719	0
AX-111375214	cfn2119793	PolyHighResolution	chr3B	IWGSC_intergenic	---	0.3177	0.4335	13	237	509	9	0	1.6927	30.8594	66.276	1.1719	0
AX-111375294	cfn2397766	PolyHighResolution	chr4B	IWGSC_intergenic	---	0.4025	0.481	28	438	295	7	0	3.6458	57.0312	38.4115	0.9115	0
AX-111376919	cfn2439851	PolyHighResolution	chr4B	IWGSC_intergenic	---	0.4617	0.4971	15	394	338	21	0	1.9531	51.3021	44.0104	2.7344	0
AX-111378628	cfn0884455	PolyHighResolution	chr7A	IWGSC_intergenic	TraesCS7A01G629900LC	0.2183	0.3412	0	165	591	12	0	0	21.4844	76.9531	1.5625	0
AX-111378650	cfn1323697	PolyHighResolution	chr1D	IWGSC_intergenic	---	0.4415	0.4932	17	317	401	33	0	2.2135	41.276	52.2135	4.2969	0
AX-111385081	cfn3311489	PolyHighResolution	chr7A	IWGSC_intergenic	---	0.1772	0.2916	6	132	613	17	0	0.7812	17.1875	79.8177	2.2135	0
AX-111401366	cfn2387992	PolyHighResolution	chr4B	IWGSC_intergenic	---	0.0291	0.0565	36	21	701	10	0	4.6875	2.7344	91.276	1.3021	0
AX-111412454	cfn3170198	PolyHighResolution	chr6D	IWGSC_intergenic	---	0.1646	0.2751	14	122	619	13	0	1.8229	15.8854	80.599	1.6927	0
AX-111415908	BS00064042_51	PolyHighResolution	chr5B	Infinium_90K	---	0.3821	0.4722	22	427	264	55	0	2.8646	55.599	34.375	7.1615	0
AX-111424007	cfn2439934	PolyHighResolution	chr4B	IWGSC_intergenic	---	0.1099	0.1956	17	80	648	23	0	2.2135	10.4167	84.375	2.9948	0
AX-111434864	cfn0407137	PolyHighResolution	chr5A	BW_ISBPs	---	0.3409	0.4494	9	495	256	8	0	1.1719	64.4531	33.3333	1.0417	0
AX-111443687	cfn0671271	PolyHighResolution	chr3A	IWGSC_intergenic	---	0.1727	0.2857	9	129	618	12	0	1.1719	16.7969	80.4688	1.5625	0
AX-111445326	cfn0116175	PolyHighResolution	chr3B	BW_ISBPs	---	0.3709	0.4667	19	273	463	13	0	2.474	35.5469	60.2865	1.6927	0
AX-111449375	cfn3543330	PolyHighResolution	chr7B	IWGSC_intergenic	---	0.366	0.4641	56	440	254	18	0	7.2917	57.2917	33.0729	2.3438	0
AX-111449543	cfn2672714	PolyHighResolution	chr5B	IWGSC_intergenic	---	0.4218	0.4878	17	425	310	16	0	2.2135	55.3385	40.3646	2.0833	0
AX-111449835	cfn0867766	PolyHighResolution	chr6B	IWGSC_genic	---	0.3862	0.4741	17	285	453	13	0	2.2135	37.1094	58.9844	1.6927	0
AX-111450109	cfn0645212	PolyHighResolution	chr2D	IWGSC_intergenic	TraesCS2D01G567900	0.2698	0.3941	256	136	368	8	0	33.3333	17.7083	47.9167	1.0417	0
AX-111450489	cfn0562273	PolyHighResolution	chr1D	IWGSC_genic	TraesCS1D01G283300	0.0106	0.021	10	8	745	5	0	1.3021	1.0417	97.0052	0.651	0
AX-111450869	cfn0240637	PolyHighResolution	chr1A	BW_ISBPs	---	0.4959	0.5	23	366	372	7	0	2.9948	47.6562	48.4375	0.9115	0
AX-111451421	cfn0749562	PolyHighResolution	chr4B	IWGSC_intergenic	---	0.3161	0.4324	20	233	504	11	0	2.6042	30.3385	65.625	1.4323	0
AX-111452757	cfn0818168	PolyHighResolution	chr5B	IWGSC_genic	---	0.4905	0.4998	17	376	362	13	0	2.2135	48.9583	47.1354	1.6927	0
AX-111453860	cfn1790012	PolyHighResolution	chr2D	IWGSC_intergenic	---	0.1255	0.2195	22	93	648	5	0	2.8646	12.1094	84.375	0.651	0
AX-111453874	cfn0912505	PolyHighResolution	chr7A	IWGSC_genic	TraesCS7A01G253000	0.2276	0.3516	14	577	170	7	0	1.8229	75.1302	22.1354	0.9115	0
AX-111454656	cfn1445791	PolyHighResolution	chr2A	IWGSC_intergenic	TraesCS2A01G020300	0.4562	0.4962	78	348	292	50	0	10.1562	45.3125	38.0208	6.5104	0
AX-111454794	cfn1467113	PolyHighResolution	chr2A	IWGSC_intergenic	---	0.301	0.4208	247	152	353	16	0	32.1615	19.7917	45.9635	2.0833	0
AX-111454863	cfn0585166	PolyHighResolution	chr2A	IWGSC_intergenic	---	0.2796	0.4028	16	536	208	8	0	2.0833	69.7917	27.0833	1.0417	0
AX-111455070	cfn0605831	PolyHighResolution	chr2B	IWGSC_genic	TraesCS2B01G552400	0.1604	0.2693	59	111	581	17	0	7.6823	14.4531	75.651	2.2135	0
AX-111455737	cfn0839135	PolyHighResolution	chr6A	IWGSC_genic	TraesCS6A01G037800	0.2559	0.3808	0	196	570	2	0	0	25.5208	74.2188	0.2604	0
AX-111456107	cfn0005434	PolyHighResolution	chr3B	DIGITAL_Axiom_validated	---	0.0211	0.0413	7	16	742	3	0	0.9115	2.0833	96.6146	0.3906	0
AX-111456504	cfn0223099	PolyHighResolution	chr2B	BW_ISBPs	---	0.0237	0.0462	6	18	743	1	0	0.7812	2.3438	96.7448	0.1302	0
AX-111457008	cfn0772330	PolyHighResolution	chr5A	IWGSC_intergenic	---	0.1536	0.26	91	102	562	13	0	11.849	13.2812	73.1771	1.6927	0
AX-111457196	TA005635-0459	PolyHighResolution	chr2A	Infinium_90K	TraesCS2A01G160100	0.0214	0.0419	4	731	16	17	0	0.5208	95.1823	2.0833	2.2135	0
AX-111457694	cfn0605449	PolyHighResolution	chr2B	IWGSC_genic	TraesCS2B01G563800	0.3117	0.4291	80	457	207	24	0	10.4167	59.5052	26.9531	3.125	0
AX-111457770	cfn0677937	PolyHighResolution	chr3B	IWGSC_intergenic	TraesCS3B01G105200	0.0511	0.097	4	39	724	1	0	0.5208	5.0781	94.2708	0.1302	0
AX-111459435	cfn3457426	PolyHighResolution	chr7B	IWGSC_intergenic	---	0.2923	0.4138	21	518	214	15	0	2.7344	67.4479	27.8646	1.9531	0
AX-111459536	cfn0674464	PolyHighResolution	chr3A	IWGSC_intergenic	---	0.401	0.4804	0	308	460	0	0	0	40.1042	59.8958	0	0
AX-111459667	cfn0358031	PolyHighResolution	chr4A	BW_ISBPs	---	0.4461	0.4942	23	327	406	12	0	2.9948	42.5781	52.8646	1.5625	0
AX-111461417	cfn1148282	PolyHighResolution	chr1B	IWGSC_intergenic	---	0.4573	0.4964	17	343	407	1	0	2.2135	44.6615	52.9948	0.1302	0
AX-111461588	cfn3472192	PolyHighResolution	chr7B	IWGSC_intergenic	---	0.3809	0.4716	0	291	473	4	0	0	37.8906	61.5885	0.5208	0
AX-111463890	cfn0756775	PolyHighResolution	chr4D	IWGSC_intergenic	TraesCS4D01G354700	0.1102	0.1962	8	83	670	7	0	1.0417	10.8073	87.2396	0.9115	0
AX-111464066	cfn0580628	PolyHighResolution	chr2A	IWGSC_genic	TraesCS2A01G466800	0.4151	0.4856	0	434	308	26	0	0	56.5104	40.1042	3.3854	0
AX-111465400	cfn0752556	PolyHighResolution	chr4B	IWGSC_genic	TraesCS4B01G029400	0.4372	0.4921	15	417	324	12	0	1.9531	54.2969	42.1875	1.5625	0
AX-111467006	cfn3613894	PolyHighResolution	chr7D	IWGSC_intergenic	---	0.0458	0.0873	13	709	34	12	0	1.6927	92.3177	4.4271	1.5625	0
AX-111467237	cfn0754708	PolyHighResolution	chr4B	IWGSC_genic	TraesCS4B01G018400	0.4953	0.5	18	376	369	5	0	2.3438	48.9583	48.0469	0.651	0
AX-111467505	cfn1398639	PolyHighResolution	chr2A	IWGSC_intergenic	---	0.4388	0.4925	22	417	326	3	0	2.8646	54.2969	42.4479	0.3906	0
AX-111467991	cfn0789674	PolyHighResolution	chr5B	IWGSC_genic	TraesCS5B01G553100	0.42	0.4872	13	307	424	24	0	1.6927	39.974	55.2083	3.125	0
AX-111468101	cfn0859871	PolyHighResolution	chr6B	IWGSC_genic	TraesCS6B01G270200	0.3775	0.47	0	285	470	13	0	0	37.1094	61.1979	1.6927	0
AX-111468910	cfn0552369	PolyHighResolution	chr1B	IWGSC_genic	TraesCS1B01G149400	0.2313	0.3556	11	173	575	9	0	1.4323	22.526	74.8698	1.1719	0
AX-111469221	cfn2217757	PolyHighResolution	chr3D	IWGSC_intergenic	---	0.0422	0.0809	5	32	726	5	0	0.651	4.1667	94.5312	0.651	0
AX-111469470	cfn2915763	PolyHighResolution	chr6A	IWGSC_intergenic	TraesCS6A01G007100	0.3879	0.4749	21	289	456	2	0	2.7344	37.6302	59.375	0.2604	0
AX-111470422	cfn0868409	PolyHighResolution	chr6B	IWGSC_intergenic	TraesCS6B01G160100	0.3616	0.4617	19	475	269	5	0	2.474	61.849	35.026	0.651	0
AX-111471556	cfn1977286	PolyHighResolution	chr3B	IWGSC_intergenic	---	0.2	0.32	12	148	592	16	0	1.5625	19.2708	77.0833	2.0833	0
AX-111471938	cfn0516913	PolyHighResolution	chr1A	IWGSC_intergenic	TraesCS1A01G312700	0.2918	0.4133	11	220	534	3	0	1.4323	28.6458	69.5312	0.3906	0
AX-111472076	cfn0940647	PolyHighResolution	chr7D	IWGSC_genic	TraesCS7D01G325700	0.011	0.0219	39	716	8	5	0	5.0781	93.2292	1.0417	0.651	0
AX-111472271	cfn0799292	PolyHighResolution	chr5B	IWGSC_genic	TraesCS5B01G431100	0.4925	0.4999	17	363	374	14	0	2.2135	47.2656	48.6979	1.8229	0
AX-111472701	cfn0768280	PolyHighResolution	chr5A	IWGSC_intergenic	TraesCS5A01G378400	0.0999	0.1798	4	685	76	3	0	0.5208	89.1927	9.8958	0.3906	0
AX-111475478	cfn2452921	PolyHighResolution	chr4D	IWGSC_intergenic	---	0.091	0.1655	10	68	679	11	0	1.3021	8.8542	88.4115	1.4323	0
AX-111475850	cfn0599099	PolyHighResolution	chr2A	IWGSC_genic	TraesCS2A01G216200	0.4021	0.4808	13	302	449	4	0	1.6927	39.3229	58.4635	0.5208	0
AX-111475887	contig64043_264_BS00094888	PolyHighResolution	chr1B	BBSRC_Axiom_validated	---	0.0426	0.0816	12	719	32	5	0	1.5625	93.6198	4.1667	0.651	0
AX-111475895	cfn0761391	PolyHighResolution	chr5A	IWGSC_intergenic	---	0.1992	0.319	0	607	151	10	0	0	79.0365	19.6615	1.3021	0
AX-111476364	cfn2155240	PolyHighResolution	chr3B	IWGSC_intergenic	---	0.418	0.4866	265	284	204	15	0	34.5052	36.9792	26.5625	1.9531	0
AX-111476668	cfn3602246	PolyHighResolution	chr7D	IWGSC_intergenic	TraesCS7D01G689600LC	0.0672	0.1254	7	51	708	2	0	0.9115	6.6406	92.1875	0.2604	0
AX-111476821	cfn0932090	PolyHighResolution	chr7B	IWGSC_genic	TraesCS7B01G111800	0.0892	0.1626	3	694	68	3	0	0.3906	90.3646	8.8542	0.3906	0
AX-111477274	cfn0663269	PolyHighResolution	chr3A	IWGSC_genic	TraesCS3A01G493500	0.4562	0.4962	26	333	397	12	0	3.3854	43.3594	51.6927	1.5625	0
AX-111477487	cfn1997288	PolyHighResolution	chr3B	IWGSC_intergenic	---	0.0678	0.1264	12	51	701	4	0	1.5625	6.6406	91.276	0.5208	0
AX-111478447	cfn0527673	PolyHighResolution	chr1A	IWGSC_intergenic	TraesCS1A01G021200	0.0076	0.0151	105	652	5	6	0	13.6719	84.8958	0.651	0.7812	0
AX-111479414	cfn0005294	PolyHighResolution	chr5B	DIGITAL_Axiom_validated	---	0.1771	0.2915	16	618	133	1	0	2.0833	80.4688	17.3177	0.1302	0
AX-111480474	cfn3032142	PolyHighResolution	chr6B	IWGSC_intergenic	---	0.2405	0.3654	18	562	178	10	0	2.3438	73.1771	23.1771	1.3021	0
AX-111480807	cfn2991658	PolyHighResolution	chr6B	IWGSC_intergenic	---	0.1803	0.2956	22	609	134	3	0	2.8646	79.2969	17.4479	0.3906	0
AX-111481144	cfn0901934	PolyHighResolution	chr7A	IWGSC_genic	TraesCS7A01G046800	0.4201	0.4872	15	310	428	15	0	1.9531	40.3646	55.7292	1.9531	0
AX-111481568	cfn0926986	PolyHighResolution	chr7B	IWGSC_genic	TraesCS7B01G473500	0.3009	0.4207	10	525	226	7	0	1.3021	68.3594	29.4271	0.9115	0
AX-111482024	cfn0900542	PolyHighResolution	chr7A	IWGSC_genic	TraesCS7A01G050200	0.4959	0.5	16	369	363	20	0	2.0833	48.0469	47.2656	2.6042	0
AX-111482322	cfn0813421	PolyHighResolution	chr5B	IWGSC_intergenic	---	0.2246	0.3483	18	166	573	11	0	2.3438	21.6146	74.6094	1.4323	0
AX-111482647	cfn3246870	PolyHighResolution	chr7A	IWGSC_intergenic	---	0.4332	0.4911	0	324	424	20	0	0	42.1875	55.2083	2.6042	0
AX-111482711	cfn1166534	PolyHighResolution	chr1B	IWGSC_intergenic	---	0.2574	0.3823	6	192	554	16	0	0.7812	25	72.1354	2.0833	0
AX-111483312	cfn0836803	PolyHighResolution	chr6A	IWGSC_genic	TraesCS6A01G053800	0.2867	0.409	13	530	213	12	0	1.6927	69.0104	27.7344	1.5625	0
AX-111484501	cfn0749587	PolyHighResolution	chr4B	IWGSC_intergenic	---	0.1459	0.2493	13	638	109	8	0	1.6927	83.0729	14.1927	1.0417	0
AX-111486499	cfn0828429	PolyHighResolution	chr6A	IWGSC_genic	---	0.3021	0.4217	15	522	226	5	0	1.9531	67.9688	29.4271	0.651	0
AX-111486533	cfn1835449	PolyHighResolution	chr3A	IWGSC_intergenic	---	0.2191	0.3422	16	581	163	8	0	2.0833	75.651	21.224	1.0417	0
AX-111488336	cfn0865054	PolyHighResolution	chr6B	IWGSC_intergenic	TraesCS6B01G133600	0.0313	0.0606	55	681	22	10	0	7.1615	88.6719	2.8646	1.3021	0
AX-111488411	wsnp_CAP11_c307_255609	PolyHighResolution	chr2B	Infinium_90K	TraesCS2B01G301300	0.3613	0.4615	0	479	271	18	0	0	62.3698	35.2865	2.3438	0
AX-111488723	cfn0911346	PolyHighResolution	chr7A	IWGSC_genic	TraesCS7A01G154200	0.011	0.0219	42	716	8	2	0	5.4688	93.2292	1.0417	0.2604	0
AX-111488731	cfn0687142	PolyHighResolution	chr3B	IWGSC_genic	TraesCS3B01G003100	0.3234	0.4376	48	228	477	15	0	6.25	29.6875	62.1094	1.9531	0
AX-111490020	cfn0546336	PolyHighResolution	chr1B	IWGSC_genic	TraesCS1B01G396000	0.1597	0.2684	13	119	626	10	0	1.6927	15.4948	81.5104	1.3021	0
AX-111490874	cfn0854558	PolyHighResolution	chr6B	IWGSC_genic	TraesCS6B01G399800	0.3747	0.4686	12	469	281	6	0	1.5625	61.0677	36.5885	0.7812	0
AX-111491349	cfn0759144	PolyHighResolution	chr5A	IWGSC_genic	TraesCS5A01G521600	0.3753	0.4689	17	466	280	5	0	2.2135	60.6771	36.4583	0.651	0
AX-111491996	cfn1303248	PolyHighResolution	chr1D	IWGSC_intergenic	---	0.0345	0.0666	8	26	728	6	0	1.0417	3.3854	94.7917	0.7812	0
AX-111492000	cfn0749912	PolyHighResolution	chr4B	IWGSC_intergenic	TraesCS4B01G386000	0.1725	0.2854	10	619	129	10	0	1.3021	80.599	16.7969	1.3021	0
AX-111492229	cfn2131705	PolyHighResolution	chr3B	IWGSC_intergenic	---	0.4261	0.4891	18	427	317	6	0	2.3438	55.599	41.276	0.7812	0
AX-111493426	cfn0924122	PolyHighResolution	chr7B	IWGSC_intergenic	TraesCS7B01G461800	0.3742	0.4683	15	278	465	10	0	1.9531	36.1979	60.5469	1.3021	0
AX-111493434	cfn0792180	PolyHighResolution	chr5B	IWGSC_intergenic	---	0.4838	0.4995	20	359	383	6	0	2.6042	46.7448	49.8698	0.7812	0
AX-111494125	cfn3235163	PolyHighResolution	chr7A	IWGSC_intergenic	---	0.2326	0.357	3	174	574	17	0	0.3906	22.6562	74.7396	2.2135	0
AX-111494478	cfn0276489	PolyHighResolution	chr1A	BW_ISBPs	---	0.0692	0.1289	16	52	699	1	0	2.0833	6.7708	91.0156	0.1302	0
AX-111495707	cfn1782255	PolyHighResolution	chr2D	IWGSC_intergenic	---	0.0988	0.1781	5	684	75	4	0	0.651	89.0625	9.7656	0.5208	0
AX-111496243	cfn0637735	PolyHighResolution	chr2B	IWGSC_genic	---	0.3794	0.4709	0	463	283	22	0	0	60.2865	36.849	2.8646	0
AX-111496269	cfn0511808	PolyHighResolution	chr1A	IWGSC_genic	TraesCS1A01G358500	0.3839	0.473	11	459	286	12	0	1.4323	59.7656	37.2396	1.5625	0
AX-111496564	cfn0844803	PolyHighResolution	chr6A	IWGSC_genic	TraesCS6A01G065400	0.1796	0.2947	12	603	132	21	0	1.5625	78.5156	17.1875	2.7344	0
AX-111497221	cfn0533916	PolyHighResolution	chr1B	IWGSC_intergenic	TraesCS1B01G413700	0.1592	0.2676	9	634	120	5	0	1.1719	82.5521	15.625	0.651	0
AX-111497519	Kukri_c31411_690	PolyHighResolution	chr5A	Infinium_90K	TraesCS5A01G288300	0.1673	0.2787	15	617	124	12	0	1.9531	80.3385	16.1458	1.5625	0
AX-111498021	cfn2535194	PolyHighResolution	chr5A	IWGSC_intergenic	---	0.3973	0.4789	19	449	296	4	0	2.474	58.4635	38.5417	0.5208	0
AX-111498045	cfn0636456	PolyHighResolution	chr2B	IWGSC_intergenic	---	0.0135	0.0266	87	9	658	14	0	11.3281	1.1719	85.6771	1.8229	0
AX-111498076	cfn3268361	PolyHighResolution	chr7A	IWGSC_intergenic	---	0.0661	0.1235	18	692	49	9	0	2.3438	90.1042	6.3802	1.1719	0
AX-111498400	cfn0917983	PolyHighResolution	chr7B	IWGSC_genic	TraesCS7B01G455700	0.0729	0.1352	30	53	674	11	0	3.9062	6.901	87.7604	1.4323	0
AX-111499280	cfn0743384	PolyHighResolution	chr4B	IWGSC_intergenic	TraesCS4B01G390900	0.1468	0.2505	6	111	645	6	0	0.7812	14.4531	83.9844	0.7812	0
AX-111499717	cfn0730749	PolyHighResolution	chr4A	IWGSC_genic	TraesCS4A01G349100	0.1192	0.21	6	665	90	7	0	0.7812	86.5885	11.7188	0.9115	0
AX-111500005	cfn0553074	PolyHighResolution	chr1B	IWGSC_genic	TraesCS1B01G107200	0.3814	0.4719	16	283	459	10	0	2.0833	36.849	59.7656	1.3021	0
AX-111502017	cfn0176903	PolyHighResolution	chr6B	BW_ISBPs	---	0.0883	0.161	5	67	692	4	0	0.651	8.724	90.1042	0.5208	0
AX-111502319	cfn1098414	PolyHighResolution	chr1A	IWGSC_intergenic	---	0.0172	0.0338	11	13	743	1	0	1.4323	1.6927	96.7448	0.1302	0
AX-111502793	cfn0300374	PolyHighResolution	chr7A	BW_ISBPs	---	0.1445	0.2473	219	444	75	30	0	28.5156	57.8125	9.7656	3.9062	0
AX-111503938	cfn1635681	PolyHighResolution	chr2B	IWGSC_intergenic	TraesCS2B01G562400	0.2029	0.3235	13	597	152	6	0	1.6927	77.7344	19.7917	0.7812	0
AX-111505372	cfn0676988	PolyHighResolution	chr3A	IWGSC_intergenic	---	0.1283	0.2237	13	96	652	7	0	1.6927	12.5	84.8958	0.9115	0
AX-111505445	cfn0868572	PolyHighResolution	chr6B	IWGSC_genic	TraesCS6B01G042400LC	0.1344	0.2327	0	644	100	24	0	0	83.8542	13.0208	3.125	0
AX-111507097	cfn2822700	PolyHighResolution	chr5D	IWGSC_intergenic	---	0.0071	0.0142	60	5	695	8	0	7.8125	0.651	90.4948	1.0417	0
AX-111507400	cfn0851893	PolyHighResolution	chr6B	IWGSC_intergenic	TraesCS6B01G384500	0.3647	0.4634	15	472	271	10	0	1.9531	61.4583	35.2865	1.3021	0
AX-111507676	cfn1198394	PolyHighResolution	chr1B	IWGSC_intergenic	---	0.3646	0.4633	18	474	272	4	0	2.3438	61.7188	35.4167	0.5208	0
AX-111508113	cfn0889152	PolyHighResolution	chr7A	IWGSC_intergenic	---	0.45	0.495	16	407	333	12	0	2.0833	52.9948	43.3594	1.5625	0
AX-111508497	cfn3120204	PolyHighResolution	chr6B	IWGSC_intergenic	---	0.3063	0.4249	0	487	215	66	0	0	63.4115	27.9948	8.5938	0
AX-111508536	cfn0594240	PolyHighResolution	chr2A	IWGSC_genic	TraesCS2A01G220900	0.0131	0.0259	76	676	9	7	0	9.8958	88.0208	1.1719	0.9115	0
AX-111508867	cfn2948439	PolyHighResolution	chr6A	IWGSC_intergenic	---	0.2785	0.4018	20	203	526	19	0	2.6042	26.4323	68.4896	2.474	0
AX-111508896	cfn0913754	PolyHighResolution	chr7A	IWGSC_intergenic	TraesCS7A01G040500	0.1965	0.3158	0	597	146	25	0	0	77.7344	19.0104	3.2552	0
AX-111509230	cfn0908631	PolyHighResolution	chr7A	IWGSC_intergenic	---	0.4902	0.4998	0	389	374	5	0	0	50.651	48.6979	0.651	0
AX-111509772	cfn2821412	PolyHighResolution	chr5D	IWGSC_intergenic	---	0.012	0.0236	6	9	743	10	0	0.7812	1.1719	96.7448	1.3021	0
AX-111509820	cfn0190792	PolyHighResolution	chr1A	BW_ISBPs	---	0.2967	0.4174	0	519	219	30	0	0	67.5781	28.5156	3.9062	0
AX-111509892	cfn0750454	PolyHighResolution	chr4B	IWGSC_intergenic	TraesCS4B01G250100	0.0517	0.098	0	716	39	13	0	0	93.2292	5.0781	1.6927	0
AX-111511076	cfn1990876	PolyHighResolution	chr3B	IWGSC_intergenic	---	0.1638	0.2739	8	123	628	9	0	1.0417	16.0156	81.7708	1.1719	0
AX-111511106	cfn1830429	PolyHighResolution	chr3A	IWGSC_intergenic	TraesCS3A01G443400	0.4087	0.4833	0	437	302	29	0	0	56.901	39.3229	3.776	0
AX-111512090	cfn2213072	PolyHighResolution	chr3D	IWGSC_intergenic	---	0.1204	0.2118	18	88	643	19	0	2.3438	11.4583	83.724	2.474	0
AX-111512781	cfn0698760	PolyHighResolution	chr3B	IWGSC_genic	TraesCS3B01G296600	0.0813	0.1494	15	61	689	3	0	1.9531	7.9427	89.7135	0.3906	0
AX-111512953	cfn0613021	PolyHighResolution	chr2B	IWGSC_genic	TraesCS2B01G610900	0.2193	0.3424	76	150	534	8	0	9.8958	19.5312	69.5312	1.0417	0
AX-111513017	cfn0826851	PolyHighResolution	chr6A	IWGSC_intergenic	---	0.4583	0.4965	7	409	346	6	0	0.9115	53.2552	45.0521	0.7812	0
AX-111513216	cfn1837694	PolyHighResolution	chr3A	IWGSC_intergenic	---	0.2957	0.4165	21	220	524	3	0	2.7344	28.6458	68.2292	0.3906	0
AX-111513448	cfn0775221	PolyHighResolution	chr5A	IWGSC_intergenic	TraesCS5A01G432700LC	0.4939	0.4999	23	375	366	4	0	2.9948	48.8281	47.6562	0.5208	0
AX-111514399	cfn0941707	PolyHighResolution	chr7D	IWGSC_intergenic	---	0.4123	0.4846	0	449	315	4	0	0	58.4635	41.0156	0.5208	0
AX-111514875	cfn0658960	PolyHighResolution	chr3A	IWGSC_genic	TraesCS3A01G293300	0.012	0.0237	99	659	8	2	0	12.8906	85.8073	1.0417	0.2604	0
AX-111515014	cfn3481918	PolyHighResolution	chr7B	IWGSC_intergenic	---	0.4788	0.4991	159	308	283	18	0	20.7031	40.1042	36.849	2.3438	0
AX-111515034	cfn2214509	PolyHighResolution	chr3D	IWGSC_intergenic	---	0.0812	0.1492	274	430	38	26	0	35.6771	55.9896	4.9479	3.3854	0
AX-111516335	cfn0701556	PolyHighResolution	chr3B	IWGSC_intergenic	TraesCS3B01G485600	0.0792	0.1458	9	698	60	1	0	1.1719	90.8854	7.8125	0.1302	0
AX-111516376	cfn0926664	PolyHighResolution	chr7B	IWGSC_genic	TraesCS7B01G329400	0.0119	0.0235	9	9	749	1	0	1.1719	1.1719	97.526	0.1302	0
AX-111517713	cfn0817105	PolyHighResolution	chr5B	IWGSC_intergenic	TraesCS5B01G031700	0.3163	0.4325	15	508	235	10	0	1.9531	66.1458	30.599	1.3021	0
AX-111518439	wsnp_Ex_rep_c67012_65465341	PolyHighResolution	chr6B	Infinium_90K	---	0.3059	0.4247	7	515	227	19	0	0.9115	67.0573	29.5573	2.474	0
AX-111519083	cfn0896250	PolyHighResolution	chr7A	IWGSC_intergenic	TraesCS7A01G682900LC	0.3454	0.4522	10	489	258	11	0	1.3021	63.6719	33.5938	1.4323	0
AX-111520319	cfn2388056	PolyHighResolution	chr4B	IWGSC_intergenic	---	0.1278	0.2229	22	91	621	34	0	2.8646	11.849	80.8594	4.4271	0
AX-111520320	cfn3235162	PolyHighResolution	chr7A	IWGSC_intergenic	---	0.1235	0.2165	4	94	667	3	0	0.5208	12.2396	86.849	0.3906	0
AX-111520651	cfn0549906	PolyHighResolution	chr1B	IWGSC_intergenic	---	0.1813	0.2969	26	596	132	14	0	3.3854	77.6042	17.1875	1.8229	0
AX-111521132	cfn2401399	PolyHighResolution	chr4B	IWGSC_intergenic	---	0.049	0.0932	5	37	718	8	0	0.651	4.8177	93.4896	1.0417	0
AX-111522289	Kukri_c29807_713	PolyHighResolution	chr2A	Infinium_90K	TraesCS2A01G065100	0.4443	0.4938	7	419	335	7	0	0.9115	54.5573	43.6198	0.9115	0
AX-111525555	cfn0758920	PolyHighResolution	chr5A	IWGSC_genic	TraesCS5A01G359900	0.2193	0.3424	8	584	164	12	0	1.0417	76.0417	21.3542	1.5625	0
AX-111526009	cfn0323516	PolyHighResolution	chr5B	BW_ISBPs	TraesCS5B01G240100	0.1885	0.3059	14	141	607	6	0	1.8229	18.3594	79.0365	0.7812	0
AX-111526076	cfn0546328	PolyHighResolution	chr1B	IWGSC_genic	TraesCS1B01G396600	0.287	0.4093	13	215	534	6	0	1.6927	27.9948	69.5312	0.7812	0
AX-111526944	cfn0859954	PolyHighResolution	chr6B	IWGSC_genic	TraesCS6B01G456500	0.2639	0.3885	0	199	555	14	0	0	25.9115	72.2656	1.8229	0
AX-111528060	cfn0697347	PolyHighResolution	chr3B	IWGSC_intergenic	---	0.3634	0.4627	13	473	270	12	0	1.6927	61.5885	35.1562	1.5625	0
AX-111528232	cfn3280043	PolyHighResolution	chr7A	IWGSC_intergenic	---	0.3297	0.442	14	240	488	26	0	1.8229	31.25	63.5417	3.3854	0
AX-111528770	cfn1909452	PolyHighResolution	chr3A	IWGSC_intergenic	---	0.4356	0.4917	0	425	328	15	0	0	55.3385	42.7083	1.9531	0
AX-111530387	cfn0556276	PolyHighResolution	chrUn	IWGSC_genic	TraesCSU01G002600	0.4704	0.4982	0	357	402	9	0	0	46.4844	52.3438	1.1719	0
AX-111530401	cfn0803593	PolyHighResolution	chr5B	IWGSC_intergenic	---	0.173	0.2862	18	127	607	16	0	2.3438	16.5365	79.0365	2.0833	0
AX-111530893	cfn0730175	PolyHighResolution	chr4A	IWGSC_intergenic	---	0.4479	0.4946	77	284	350	57	0	10.026	36.9792	45.5729	7.4219	0
AX-111531394	cfn2683231	PolyHighResolution	chr5B	IWGSC_intergenic	---	0.4278	0.4896	17	320	428	3	0	2.2135	41.6667	55.7292	0.3906	0
AX-111532294	cfn2481748	PolyHighResolution	chr5A	IWGSC_intergenic	---	0.0607	0.114	7	46	712	3	0	0.9115	5.9896	92.7083	0.3906	0
AX-111532543	cfn0694008	PolyHighResolution	chr3B	IWGSC_genic	TraesCS3B01G452500	0.2514	0.3764	32	181	539	16	0	4.1667	23.5677	70.1823	2.0833	0
AX-111533594	cfn2694676	PolyHighResolution	chr5B	IWGSC_intergenic	---	0.3199	0.4351	18	506	238	6	0	2.3438	65.8854	30.9896	0.7812	0
AX-111533703	cfn0863105	PolyHighResolution	chr6B	IWGSC_intergenic	---	0.2915	0.4131	433	226	93	16	0	56.3802	29.4271	12.1094	2.0833	0
AX-111534220	cfn0658260	PolyHighResolution	chr3A	IWGSC_genic	TraesCS3A01G439400	0.1463	0.2498	14	110	642	2	0	1.8229	14.3229	83.5938	0.2604	0
AX-111534239	cfn0143324	PolyHighResolution	chr5B	BW_ISBPs	---	0.1494	0.2542	15	111	632	10	0	1.9531	14.4531	82.2917	1.3021	0
AX-111534370	cfn2638155	PolyHighResolution	chr5B	IWGSC_intergenic	---	0.4239	0.4884	26	309	420	13	0	3.3854	40.2344	54.6875	1.6927	0
AX-111534780	cfn0556684	PolyHighResolution	chr1B	IWGSC_intergenic	---	0.3172	0.4332	13	508	236	11	0	1.6927	66.1458	30.7292	1.4323	0
AX-111535727	cfn1909448	PolyHighResolution	chr3A	IWGSC_intergenic	---	0.2296	0.3538	21	557	166	24	0	2.7344	72.526	21.6146	3.125	0
AX-111537064	cfn0737971	PolyHighResolution	chr4A	IWGSC_intergenic	---	0.4378	0.4923	10	327	420	11	0	1.3021	42.5781	54.6875	1.4323	0
AX-111538463	cfn0811999	PolyHighResolution	chr5B	IWGSC_intergenic	---	0.227	0.351	0	589	173	6	0	0	76.6927	22.526	0.7812	0
AX-111539196	cfn2917571	PolyHighResolution	chr6A	IWGSC_intergenic	---	0.2198	0.343	17	164	582	5	0	2.2135	21.3542	75.7812	0.651	0
AX-111539278	cfn0813117	PolyHighResolution	chr5B	IWGSC_intergenic	---	0.0193	0.0379	190	11	559	8	0	24.7396	1.4323	72.7865	1.0417	0
AX-111539481	cfn3600153	PolyHighResolution	chr7D	IWGSC_intergenic	---	0.3267	0.4399	0	505	245	18	0	0	65.7552	31.901	2.3438	0
AX-111542785	cfn0373541	PolyHighResolution	chr2A	BW_ISBPs	---	0.1687	0.2804	19	126	621	2	0	2.474	16.4062	80.8594	0.2604	0
AX-111544898	cfn1924293	PolyHighResolution	chr3A	IWGSC_intergenic	---	0.3156	0.432	0	501	231	36	0	0	65.2344	30.0781	4.6875	0
AX-111544939	cfn0853621	PolyHighResolution	chr6B	IWGSC_intergenic	TraesCS6B01G449600	0.0118	0.0234	5	752	9	2	0	0.651	97.9167	1.1719	0.2604	0
AX-111545610	cfn1349354	PolyHighResolution	chr2A	IWGSC_intergenic	---	0.0383	0.0737	10	29	728	1	0	1.3021	3.776	94.7917	0.1302	0
AX-111545966	cfn1470654	PolyHighResolution	chr2A	IWGSC_intergenic	---	0.3407	0.4493	26	476	246	20	0	3.3854	61.9792	32.0312	2.6042	0
AX-111548475	cfn0596644	PolyHighResolution	chr2A	IWGSC_intergenic	TraesCS2A01G011400	0.0277	0.0539	5	21	736	6	0	0.651	2.7344	95.8333	0.7812	0
AX-111548481	cfn0526995	PolyHighResolution	chr1A	IWGSC_genic	TraesCS1A01G065700	0.0097	0.0192	35	716	7	10	0	4.5573	93.2292	0.9115	1.3021	0
AX-111549049	cfn0516242	PolyHighResolution	chr1A	IWGSC_genic	TraesCS1A01G206600	0.448	0.4946	0	414	336	18	0	0	53.9062	43.75	2.3438	0
AX-111549462	cfn0549837	PolyHighResolution	chr1B	IWGSC_intergenic	---	0.3114	0.4289	18	232	513	5	0	2.3438	30.2083	66.7969	0.651	0
AX-111549553	cfn0694614	PolyHighResolution	chr3B	IWGSC_intergenic	---	0.0251	0.049	156	582	15	15	0	20.3125	75.7812	1.9531	1.9531	0
AX-111551711	cfn0785080	PolyHighResolution	chr5B	IWGSC_intergenic	TraesCS5B01G542700	0.4756	0.4988	23	387	351	7	0	2.9948	50.3906	45.7031	0.9115	0
AX-111551858	cfn0605031	PolyHighResolution	chr2B	IWGSC_genic	TraesCS2B01G498500	0.0109	0.0216	32	8	726	2	0	4.1667	1.0417	94.5312	0.2604	0
AX-111553062	cfn0588583	PolyHighResolution	chr2A	IWGSC_genic	TraesCS2A01G128400	0.1588	0.2672	10	625	118	15	0	1.3021	81.3802	15.3646	1.9531	0
AX-111553378	BS00108004_51	PolyHighResolution	chr2A	Infinium_90K	---	0.4102	0.4839	25	299	430	14	0	3.2552	38.9323	55.9896	1.8229	0
AX-111555731	cfn0755420	MonoHighResolution	chr4B	IWGSC_genic	TraesCS4B01G002700	0	0	0	767	0	1	0	0	99.8698	0	0.1302	0
AX-111556431	wsnp_CAP11_rep_c4151_1963100	PolyHighResolution	chr5A	Infinium_90K	---	0.4425	0.4934	25	327	412	4	0	3.2552	42.5781	53.6458	0.5208	0
AX-111556931	cfn2542976	PolyHighResolution	chr5A	IWGSC_genic	TraesCS5A01G396800	0.4602	0.4968	26	341	400	1	0	3.3854	44.401	52.0833	0.1302	0
AX-111557151	cfn0603022	PolyHighResolution	chr2B	IWGSC_intergenic	TraesCS2B01G579700	0.241	0.3658	0	567	180	21	0	0	73.8281	23.4375	2.7344	0
AX-111558420	cfn1851151	PolyHighResolution	chr3A	IWGSC_intergenic	---	0.2021	0.3225	12	152	600	4	0	1.5625	19.7917	78.125	0.5208	0
AX-111559890	cfn0757331	PolyHighResolution	chr4D	IWGSC_intergenic	TraesCS4D01G236800	0.2098	0.3316	21	154	580	13	0	2.7344	20.0521	75.5208	1.6927	0
AX-111559928	cfn0842106	PolyHighResolution	chr6A	IWGSC_genic	TraesCS6A01G005000	0.013	0.0256	222	533	7	6	0	28.9062	69.401	0.9115	0.7812	0
AX-111560047	cfn0621886	PolyHighResolution	chr2B	IWGSC_intergenic	---	0.1789	0.2938	14	615	134	5	0	1.8229	80.0781	17.4479	0.651	0
AX-111560143	cfn0768880	PolyHighResolution	chr5A	IWGSC_genic	TraesCS5A01G515600	0.4272	0.4894	15	320	429	4	0	1.9531	41.6667	55.8594	0.5208	0
AX-111560457	cfn1245939	PolyHighResolution	chr1B	IWGSC_intergenic	---	0.0144	0.0284	1	11	752	4	0	0.1302	1.4323	97.9167	0.5208	0
AX-111560497	cfn0870755	PolyHighResolution	chr6B	IWGSC_intergenic	TraesCS6B01G192400	0.2059	0.327	0	154	594	20	0	0	20.0521	77.3438	2.6042	0
AX-111561150	cfn0859993	PolyHighResolution	chr6B	IWGSC_intergenic	TraesCS6B01G383900	0.1296	0.2257	9	98	658	3	0	1.1719	12.7604	85.6771	0.3906	0
AX-111563894	cfn0652300	PolyHighResolution	chr2D	IWGSC_genic	TraesCS2D01G141100	0.1095	0.195	0	83	675	10	0	0	10.8073	87.8906	1.3021	0
AX-111563998	cfn0832440	PolyHighResolution	chr6A	IWGSC_intergenic	TraesCS6A01G412100	0.4959	0.5	14	365	371	18	0	1.8229	47.526	48.3073	2.3438	0
AX-111564658	cfn2250099	PolyHighResolution	chr4A	IWGSC_intergenic	---	0.3895	0.4756	0	464	296	8	0	0	60.4167	38.5417	1.0417	0
AX-111564999	cfn3371222	PolyHighResolution	chr7A	IWGSC_intergenic	---	0.4286	0.4898	17	424	318	9	0	2.2135	55.2083	41.4062	1.1719	0
AX-111565972	cfn0009789	PolyHighResolution	chr5B	DIGITAL_Axiom_validated	---	0.0387	0.0744	6	29	720	13	0	0.7812	3.776	93.75	1.6927	0
AX-111566440	cfn3305731	PolyHighResolution	chr7A	IWGSC_intergenic	---	0.2042	0.3251	0	600	154	14	0	0	78.125	20.0521	1.8229	0
AX-111566536	cfn1928453	PolyHighResolution	chr3A	IWGSC_intergenic	---	0.4177	0.4864	17	435	312	4	0	2.2135	56.6406	40.625	0.5208	0
AX-111566676	cfn0532204	PolyHighResolution	chr1B	IWGSC_intergenic	---	0.3623	0.4621	13	271	477	7	0	1.6927	35.2865	62.1094	0.9115	0
AX-111568216	cfn2424611	PolyHighResolution	chr4B	IWGSC_intergenic	---	0.4568	0.4963	21	338	402	7	0	2.7344	44.0104	52.3438	0.9115	0
AX-111568253	cfn1567247	PolyHighResolution	chr2B	IWGSC_intergenic	TraesCS2B01G567800	0.0582	0.1096	108	38	615	7	0	14.0625	4.9479	80.0781	0.9115	0
AX-111569283	cfn0745369	PolyHighResolution	chr4B	IWGSC_intergenic	---	0.418	0.4866	22	426	306	14	0	2.8646	55.4688	39.8438	1.8229	0
AX-111569434	BS00023189_51	PolyHighResolution	chr3A	Infinium_90K	TraesCS3A01G016800	0.1669	0.2781	96	108	539	25	0	12.5	14.0625	70.1823	3.2552	0
AX-111569563	cfn0928815	PolyHighResolution	chr7B	IWGSC_intergenic	TraesCS7B01G492100	0.4173	0.4863	16	308	430	14	0	2.0833	40.1042	55.9896	1.8229	0
AX-111571185	cfn2197272	PolyHighResolution	chr3D	IWGSC_intergenic	---	0.0386	0.0742	13	29	722	4	0	1.6927	3.776	94.0104	0.5208	0
AX-111571853	cfn2472010	PolyHighResolution	chr5A	IWGSC_intergenic	---	0.1477	0.2517	12	635	110	11	0	1.5625	82.6823	14.3229	1.4323	0
AX-111572256	cfn0506510	PolyHighResolution	chr1A	IWGSC_intergenic	TraesCS1A01G412200	0.245	0.37	16	567	184	1	0	2.0833	73.8281	23.9583	0.1302	0
AX-111572942	cfn0408842	PolyHighResolution	chr7A	BW_ISBPs	---	0.0306	0.0593	172	18	571	7	0	22.3958	2.3438	74.349	0.9115	0
AX-111575945	cfn0515882	PolyHighResolution	chr1A	IWGSC_intergenic	---	0.1295	0.2254	6	98	659	5	0	0.7812	12.7604	85.8073	0.651	0
AX-111577506	cfn0914359	PolyHighResolution	chr7A	IWGSC_genic	TraesCS7A01G190700	0.0089	0.0177	83	667	6	12	0	10.8073	86.849	0.7812	1.5625	0
AX-111577581	cfn2698211	PolyHighResolution	chr5B	IWGSC_intergenic	---	0.309	0.4271	20	512	229	7	0	2.6042	66.6667	29.8177	0.9115	0
AX-111577847	cfn0821303	PolyHighResolution	chr5D	IWGSC_intergenic	---	0.2553	0.3803	15	191	557	5	0	1.9531	24.8698	72.526	0.651	0
AX-111577915	cfn0519189	PolyHighResolution	chr1A	IWGSC_intergenic	TraesCS1A01G409900	0.0143	0.0282	273	483	7	5	0	35.5469	62.8906	0.9115	0.651	0
AX-111578801	cfn0903182	PolyHighResolution	chr7A	IWGSC_intergenic	TraesCS7A01G066700	0.0104	0.0205	81	669	7	11	0	10.5469	87.1094	0.9115	1.4323	0
AX-111578832	cfn1432475	PolyHighResolution	chr2A	IWGSC_intergenic	---	0.2608	0.3855	20	194	550	4	0	2.6042	25.2604	71.6146	0.5208	0
AX-111579038	cfn2506655	PolyHighResolution	chr5A	IWGSC_intergenic	---	0.0305	0.0591	10	732	23	3	0	1.3021	95.3125	2.9948	0.3906	0
AX-111579130	cfn0919791	PolyHighResolution	chr7B	IWGSC_intergenic	TraesCS7B01G371700	0.2425	0.3674	16	556	178	18	0	2.0833	72.3958	23.1771	2.3438	0
AX-111579762	cfn2443580	PolyHighResolution	chr4D	IWGSC_intergenic	---	0.0659	0.1232	0	49	694	25	0	0	6.3802	90.3646	3.2552	0
AX-111581015	contig37174_447_BS00035088	PolyHighResolution	chr2A	BBSRC_Axiom_validated	TraesCS2A01G307500	0.4295	0.4901	18	425	320	5	0	2.3438	55.3385	41.6667	0.651	0
AX-111581036	cfn0774441	PolyHighResolution	chr5A	IWGSC_intergenic	TraesCS5A01G325400	0.2943	0.4154	14	221	530	3	0	1.8229	28.776	69.0104	0.3906	0
AX-111581547	cfn0645216	PolyHighResolution	chr2D	IWGSC_intergenic	TraesCS2D01G567800	0.3433	0.4509	294	160	306	8	0	38.2812	20.8333	39.8438	1.0417	0
AX-111582533	cfn0851874	PolyHighResolution	chr6B	IWGSC_intergenic	TraesCS6B01G302100	0.0808	0.1485	10	61	694	3	0	1.3021	7.9427	90.3646	0.3906	0
AX-111584265	cfn3619732	PolyHighResolution	chr7D	IWGSC_intergenic	---	0.2335	0.3579	0	173	568	27	0	0	22.526	73.9583	3.5156	0
AX-111585104	cfn0831050	PolyHighResolution	chr6A	IWGSC_intergenic	---	0.4892	0.4998	15	380	364	9	0	1.9531	49.4792	47.3958	1.1719	0
AX-111586683	cfn0683534	PolyHighResolution	chr3B	IWGSC_intergenic	TraesCS3B01G354100	0.2533	0.3783	4	191	563	10	0	0.5208	24.8698	73.3073	1.3021	0
AX-111588400	cfn3109961	PolyHighResolution	chr6B	IWGSC_intergenic	---	0.4914	0.4999	0	370	383	15	0	0	48.1771	49.8698	1.9531	0
AX-111589112	cfn2348490	PolyHighResolution	chr4A	IWGSC_intergenic	---	0.1169	0.2064	8	88	665	7	0	1.0417	11.4583	86.5885	0.9115	0
AX-111589435	cfn0786314	PolyHighResolution	chr5B	IWGSC_intergenic	---	0.3895	0.4756	23	289	453	3	0	2.9948	37.6302	58.9844	0.3906	0
AX-111589460	cfn0565228	PolyHighResolution	chr1D	IWGSC_genic	TraesCS1D01G037400	0.3319	0.4435	36	481	239	12	0	4.6875	62.6302	31.1198	1.5625	0
AX-111589487	cfn0768919	PolyHighResolution	chr5A	IWGSC_genic	TraesCS5A01G349400	0.4404	0.4929	13	404	318	33	0	1.6927	52.6042	41.4062	4.2969	0
AX-111590343	cfn0965447	PolyHighResolution	chr1A	IWGSC_intergenic	TraesCS1A01G353700	0.3027	0.4221	6	523	227	12	0	0.7812	68.099	29.5573	1.5625	0
AX-111590535	cfn1429624	PolyHighResolution	chr2A	IWGSC_intergenic	TraesCS2A01G508200LC	0.0132	0.0261	8	10	746	4	0	1.0417	1.3021	97.1354	0.5208	0
AX-111593239	cfn0540696	PolyHighResolution	chr1B	IWGSC_intergenic	TraesCS1B01G452900	0.3134	0.4304	0	236	517	15	0	0	30.7292	67.3177	1.9531	0
AX-111593466	cfn0878669	PolyHighResolution	chr6D	IWGSC_intergenic	TraesCS6D01G394800	0.0134	0.0264	90	663	9	6	0	11.7188	86.3281	1.1719	0.7812	0
AX-111593925	cfn0235458	PolyHighResolution	chr3B	BW_ISBPs	---	0.3145	0.4312	0	240	523	5	0	0	31.25	68.099	0.651	0
AX-111594115	cfn0868608	PolyHighResolution	chr6B	IWGSC_intergenic	---	0.1705	0.2828	5	127	618	18	0	0.651	16.5365	80.4688	2.3438	0
AX-111595235	cfn0858395	PolyHighResolution	chr6B	IWGSC_intergenic	TraesCS6B01G292300	0.3329	0.4441	13	495	247	13	0	1.6927	64.4531	32.1615	1.6927	0
AX-111597798	cfn2447749	PolyHighResolution	chr4D	IWGSC_intergenic	---	0.0975	0.1759	7	73	676	12	0	0.9115	9.5052	88.0208	1.5625	0
AX-111597848	cfn0922846	PolyHighResolution	chr7B	IWGSC_genic	TraesCS7B01G454000	0.2587	0.3836	67	510	178	13	0	8.724	66.4062	23.1771	1.6927	0
AX-111598810	cfn0513912	PolyHighResolution	chr1A	IWGSC_intergenic	TraesCS1A01G207700	0.2726	0.3966	17	202	539	10	0	2.2135	26.3021	70.1823	1.3021	0
AX-111598973	cfn3429602	PolyHighResolution	chr7B	IWGSC_intergenic	---	0.2259	0.3497	0	171	586	11	0	0	22.2656	76.3021	1.4323	0
AX-111602572	cfn0665590	PolyHighResolution	chr3A	IWGSC_genic	TraesCS3A01G276100	0.2067	0.3279	10	595	155	8	0	1.3021	77.474	20.1823	1.0417	0
AX-111604859	cfn0629728	PolyHighResolution	chr2B	IWGSC_intergenic	---	0.4047	0.4818	22	293	431	22	0	2.8646	38.151	56.1198	2.8646	0
AX-111606645	cfn0805306	PolyHighResolution	chr5B	IWGSC_genic	TraesCS5B01G451400	0.2699	0.3942	0	203	549	16	0	0	26.4323	71.4844	2.0833	0
AX-111606762	cfn0925230	PolyHighResolution	chr7B	IWGSC_genic	TraesCS7B01G409600	0.3168	0.4329	20	236	509	3	0	2.6042	30.7292	66.276	0.3906	0
AX-111606806	cfn0909926	PolyHighResolution	chr7A	IWGSC_genic	TraesCS7A01G009500	0.1218	0.2139	10	89	642	27	0	1.3021	11.5885	83.5938	3.5156	0
AX-111607041	cfn0935896	PolyHighResolution	chr7B	IWGSC_genic	TraesCS7B01G058900	0.0063	0.0125	118	4	634	12	0	15.3646	0.5208	82.5521	1.5625	0
AX-111608449	Excalibur_c11146_1322	PolyHighResolution	chr7B	Infinium_90K	TraesCS7B01G110600	0.1355	0.2343	22	100	638	8	0	2.8646	13.0208	83.0729	1.0417	0
AX-111608454	cfn0774667	PolyHighResolution	chr5A	IWGSC_genic	TraesCS5A01G386800	0.1611	0.2703	15	121	630	2	0	1.9531	15.7552	82.0312	0.2604	0
AX-111608591	cfn0832544	PolyHighResolution	chr6A	IWGSC_genic	---	0.3501	0.455	0	265	492	11	0	0	34.5052	64.0625	1.4323	0
AX-111609543	cfn1627279	PolyHighResolution	chr2B	IWGSC_intergenic	---	0.0992	0.1787	32	71	645	20	0	4.1667	9.2448	83.9844	2.6042	0
AX-111612321	cfn0936819	PolyHighResolution	chr7B	IWGSC_genic	TraesCS7B01G115900	0.0639	0.1196	18	689	47	14	0	2.3438	89.7135	6.1198	1.8229	0
AX-111612842	cfn0733623	PolyHighResolution	chr4A	IWGSC_genic	TraesCS4A01G239500	0.1962	0.3155	17	598	146	7	0	2.2135	77.8646	19.0104	0.9115	0
AX-111613749	cfn0246938	PolyHighResolution	chr3B	BW_ISBPs	---	0.4381	0.4923	20	413	322	13	0	2.6042	53.776	41.9271	1.6927	0
AX-111613931	cfn0643217	PolyHighResolution	chr2B	IWGSC_intergenic	---	0.4409	0.493	11	328	416	13	0	1.4323	42.7083	54.1667	1.6927	0
AX-111615089	cfn3254394	PolyHighResolution	chr7A	IWGSC_intergenic	---	0.376	0.4693	25	276	458	9	0	3.2552	35.9375	59.6354	1.1719	0
AX-111615149	cfn2565527	PolyHighResolution	chr5A	IWGSC_intergenic	---	0.1822	0.298	242	422	94	10	0	31.5104	54.9479	12.2396	1.3021	0
AX-111615797	cfn0771948	PolyHighResolution	chr5A	IWGSC_genic	TraesCS5A01G380600	0.013	0.0257	71	683	9	5	0	9.2448	88.9323	1.1719	0.651	0
AX-111615975	cfn0679677	PolyHighResolution	chr3B	IWGSC_intergenic	---	0.0293	0.0569	15	22	728	3	0	1.9531	2.8646	94.7917	0.3906	0
AX-111615984	cfn2859047	PolyHighResolution	chr6A	IWGSC_intergenic	---	0.3154	0.4319	0	510	235	23	0	0	66.4062	30.599	2.9948	0
AX-111616187	cfn0745737	PolyHighResolution	chr4B	IWGSC_intergenic	TraesCS4B01G360800	0.0124	0.0246	43	9	715	1	0	5.599	1.1719	93.099	0.1302	0
AX-111616534	cfn0521266	PolyHighResolution	chr1A	IWGSC_genic	TraesCS1A01G389300	0.3409	0.4494	13	491	254	10	0	1.6927	63.9323	33.0729	1.3021	0
AX-111616655	cfn0912653	PolyHighResolution	chr7A	IWGSC_genic	TraesCS7A01G009900	0.4428	0.4935	15	329	414	10	0	1.9531	42.8385	53.9062	1.3021	0
AX-111618199	cfn2263902	PolyHighResolution	chr4A	IWGSC_intergenic	TraesCS4A01G544300LC	0.117	0.2067	3	664	88	13	0	0.3906	86.4583	11.4583	1.6927	0
AX-111618251	cfn2832043	PolyHighResolution	chr6A	IWGSC_intergenic	TraesCS6A01G610900LC	0.4383	0.4924	174	245	314	35	0	22.6562	31.901	40.8854	4.5573	0
AX-111618770	cfn0231739	PolyHighResolution	chr6B	BW_ISBPs	---	0.0884	0.1612	6	67	691	4	0	0.7812	8.724	89.974	0.5208	0
AX-111620421	cfn0625576	PolyHighResolution	chr2B	IWGSC_genic	---	0.3266	0.4399	58	468	227	15	0	7.5521	60.9375	29.5573	1.9531	0
AX-111620689	cfn2499033	PolyHighResolution	chr5A	IWGSC_intergenic	---	0.1601	0.2689	0	121	635	12	0	0	15.7552	82.6823	1.5625	0
AX-111620729	cfn0622150	PolyHighResolution	chr2B	IWGSC_genic	TraesCS2B01G389700	0.3773	0.4699	11	467	283	7	0	1.4323	60.8073	36.849	0.9115	0
AX-111621505	cfn3446456	PolyHighResolution	chr7B	IWGSC_intergenic	---	0.1772	0.2916	18	132	613	5	0	2.3438	17.1875	79.8177	0.651	0
AX-111625330	cfn2491082	PolyHighResolution	chr5A	IWGSC_intergenic	---	0.3584	0.4599	30	469	262	7	0	3.9062	61.0677	34.1146	0.9115	0
AX-111625992	cfn0506262	PolyHighResolution	chr1A	IWGSC_genic	TraesCS1A01G188200	0.0385	0.0741	5	29	724	10	0	0.651	3.776	94.2708	1.3021	0
AX-111626062	cfn0739618	PolyHighResolution	chr4A	IWGSC_intergenic	---	0.3051	0.424	16	227	517	8	0	2.0833	29.5573	67.3177	1.0417	0
AX-111629307	cfn3294701	PolyHighResolution	chr7A	IWGSC_intergenic	---	0.253	0.378	86	499	169	14	0	11.1979	64.974	22.0052	1.8229	0
AX-111629515	cfn0898106	PolyHighResolution	chr7A	IWGSC_genic	TraesCS7A01G395300	0.4227	0.488	0	317	433	18	0	0	41.276	56.3802	2.3438	0
AX-111630360	cfn0824837	PolyHighResolution	chr5D	IWGSC_genic	---	0.1087	0.1938	13	81	664	10	0	1.6927	10.5469	86.4583	1.3021	0
AX-111630398	cfn0651654	PolyHighResolution	chr2D	IWGSC_intergenic	TraesCS2D01G101500	0.0068	0.0135	23	5	733	7	0	2.9948	0.651	95.4427	0.9115	0
AX-111630463	cfn0629546	PolyHighResolution	chr2B	IWGSC_intergenic	---	0.4178	0.4865	16	305	425	22	0	2.0833	39.7135	55.3385	2.8646	0
AX-111631552	cfn0770908	PolyHighResolution	chr5A	IWGSC_intergenic	TraesCS5A01G525500LC	0.0074	0.0146	81	675	5	7	0	10.5469	87.8906	0.651	0.9115	0
AX-111632565	cfn1911113	PolyHighResolution	chr3A	IWGSC_intergenic	---	0.0133	0.0262	88	9	668	3	0	11.4583	1.1719	86.9792	0.3906	0
AX-111633224	cfn0748580	PolyHighResolution	chr4B	IWGSC_intergenic	---	0.0947	0.1714	15	71	679	3	0	1.9531	9.2448	88.4115	0.3906	0
AX-111633234	cfn0602545	PolyHighResolution	chr2B	IWGSC_genic	TraesCS2B01G495800	0.3301	0.4423	20	487	240	21	0	2.6042	63.4115	31.25	2.7344	0
AX-111633413	cfn0691461	PolyHighResolution	chr3B	IWGSC_genic	TraesCS3B01G385400	0.4987	0.5	7	375	377	9	0	0.9115	48.8281	49.0885	1.1719	0
AX-111635002	cfn0685608	PolyHighResolution	chr3B	IWGSC_genic	TraesCS3B01G314900	0.4467	0.4943	15	335	415	3	0	1.9531	43.6198	54.0365	0.3906	0
AX-111635563	cfn3359318	PolyHighResolution	chr7A	IWGSC_intergenic	---	0.2701	0.3943	22	535	198	13	0	2.8646	69.6615	25.7812	1.6927	0
AX-111636730	cfn0786469	PolyHighResolution	chr5B	IWGSC_intergenic	TraesCS5B01G537700	0.2773	0.4008	11	206	537	14	0	1.4323	26.8229	69.9219	1.8229	0
AX-111637344	cfn0543620	PolyHighResolution	chr1B	IWGSC_intergenic	---	0.3794	0.4709	25	272	445	26	0	3.2552	35.4167	57.9427	3.3854	0
AX-111637962	cfn0611657	PolyHighResolution	chr2B	IWGSC_genic	TraesCS2B01G507300	0.2974	0.4179	0	534	226	8	0	0	69.5312	29.4271	1.0417	0
AX-111639526	cfn2107610	PolyHighResolution	chr3B	IWGSC_intergenic	---	0.438	0.4923	22	325	417	4	0	2.8646	42.3177	54.2969	0.5208	0
AX-111640557	cfn3384111	PolyHighResolution	chr7A	IWGSC_intergenic	---	0.4278	0.4896	22	314	420	12	0	2.8646	40.8854	54.6875	1.5625	0
AX-111640631	cfn0941382	PolyHighResolution	chr7D	IWGSC_intergenic	TraesCS7D01G669500LC	0.473	0.4985	15	390	350	13	0	1.9531	50.7812	45.5729	1.6927	0
AX-111640882	cfn0123076	PolyHighResolution	chr7A	BW_ISBPs	TraesCS7A01G011400LC	0.4355	0.4917	18	420	324	6	0	2.3438	54.6875	42.1875	0.7812	0
AX-111641815	cfn0619681	PolyHighResolution	chr2B	IWGSC_intergenic	TraesCS2B01G315800	0.4323	0.4908	8	411	313	36	0	1.0417	53.5156	40.7552	4.6875	0
AX-111642815	cfn2966421	PolyHighResolution	chr6B	IWGSC_intergenic	---	0.1922	0.3105	17	601	143	7	0	2.2135	78.2552	18.6198	0.9115	0
AX-111643828	cfn0854968	PolyHighResolution	chr6B	IWGSC_genic	TraesCS6B01G360800	0.185	0.3015	17	608	138	5	0	2.2135	79.1667	17.9688	0.651	0
AX-111644309	cfn1979045	PolyHighResolution	chr3B	IWGSC_intergenic	---	0.0808	0.1485	30	58	660	20	0	3.9062	7.5521	85.9375	2.6042	0
AX-111644906	cfn2290218	PolyHighResolution	chr4A	IWGSC_intergenic	---	0.0528	0.1001	9	40	717	2	0	1.1719	5.2083	93.3594	0.2604	0
AX-111645023	cfn0724728	PolyHighResolution	chr4A	IWGSC_intergenic	---	0.0126	0.0249	130	626	8	4	0	16.9271	81.5104	1.0417	0.5208	0
AX-111645364	cfn1621548	PolyHighResolution	chr2B	IWGSC_intergenic	---	0.2366	0.3612	14	176	568	10	0	1.8229	22.9167	73.9583	1.3021	0
AX-111645955	cfn0175695	PolyHighResolution	chr1A	BW_ISBPs	---	0.1569	0.2646	13	118	634	3	0	1.6927	15.3646	82.5521	0.3906	0
AX-111646827	cfn0671600	PolyHighResolution	chr3A	IWGSC_genic	---	0.1852	0.3018	0	616	140	12	0	0	80.2083	18.2292	1.5625	0
AX-111647159	cfn0560082	PolyHighResolution	chr1B	IWGSC_genic	TraesCS1B01G069300	0.1924	0.3107	9	146	613	0	0	1.1719	19.0104	79.8177	0	0
AX-111647392	cfn0577160	PolyHighResolution	chr2A	IWGSC_genic	TraesCS2A01G660700LC	0.0665	0.1241	97	44	618	9	0	12.6302	5.7292	80.4688	1.1719	0
AX-111647447	cfn0195633	PolyHighResolution	chr7B	BW_ISBPs	---	0.0898	0.1635	7	68	689	4	0	0.9115	8.8542	89.7135	0.5208	0
AX-111647864	cfn0526904	PolyHighResolution	chr1A	IWGSC_genic	TraesCS1A01G021200	0.3514	0.4559	45	246	454	23	0	5.8594	32.0312	59.1146	2.9948	0
AX-111648010	cfn0274733	PolyHighResolution	chr2B	BW_ISBPs	---	0.4607	0.4969	16	398	340	14	0	2.0833	51.8229	44.2708	1.8229	0
AX-111648401	cfn0754107	PolyHighResolution	chr4B	IWGSC_genic	TraesCS4B01G037300	0.0096	0.019	37	722	7	2	0	4.8177	94.0104	0.9115	0.2604	0
AX-111648946	cfn0735396	PolyHighResolution	chr4A	IWGSC_intergenic	TraesCS4A01G464900	0.1	0.18	10	74	666	18	0	1.3021	9.6354	86.7188	2.3438	0
AX-111649337	cfn0365013	PolyHighResolution	chr3A	BW_ISBPs	---	0.0305	0.0591	9	23	732	4	0	1.1719	2.9948	95.3125	0.5208	0
AX-111649690	cfn0735178	PolyHighResolution	chr4A	IWGSC_genic	TraesCS4A01G462100	0.118	0.2082	19	87	650	12	0	2.474	11.3281	84.6354	1.5625	0
AX-111650766	cfn2999201	PolyHighResolution	chr6B	IWGSC_intergenic	---	0.0742	0.1375	95	49	611	13	0	12.3698	6.3802	79.5573	1.6927	0
AX-111651376	cfn0670065	PolyHighResolution	chr3A	IWGSC_genic	TraesCS3A01G022700	0.3741	0.4683	18	269	450	31	0	2.3438	35.026	58.5938	4.0365	0
AX-111651586	cfn0749660	PolyHighResolution	chr4B	IWGSC_genic	TraesCS4B01G384400	0.2951	0.4161	14	523	219	12	0	1.8229	68.099	28.5156	1.5625	0
AX-111651667	cfn0657698	PolyHighResolution	chr3A	IWGSC_intergenic	TraesCS3A01G513700	0.4253	0.4888	17	316	427	8	0	2.2135	41.1458	55.599	1.0417	0
AX-111652297	cfn0761947	PolyHighResolution	chr5A	IWGSC_genic	TraesCS5A01G389300	0.3298	0.442	12	246	500	10	0	1.5625	32.0312	65.1042	1.3021	0
AX-111652587	cfn0929008	PolyHighResolution	chr7B	IWGSC_genic	---	0.0333	0.0644	159	20	580	9	0	20.7031	2.6042	75.5208	1.1719	0
AX-111654121	cfn0596209	PolyHighResolution	chr2A	IWGSC_genic	---	0.0014	0.0027	33	1	728	6	0	4.2969	0.1302	94.7917	0.7812	0
AX-111654857	cfn0375621	PolyHighResolution	chr4A	BW_ISBPs	---	0.2154	0.3381	14	579	159	16	0	1.8229	75.3906	20.7031	2.0833	0
AX-111655829	cfn0855973	PolyHighResolution	chr6B	IWGSC_genic	TraesCS6B01G246700	0.475	0.4988	19	389	352	8	0	2.474	50.651	45.8333	1.0417	0
AX-111656011	Kukri_c57965_109	PolyHighResolution	chr5A	Infinium_90K	TraesCS5A01G327800	0.1403	0.2412	373	55	337	3	0	48.5677	7.1615	43.8802	0.3906	0
AX-111656502	cfn0762601	PolyHighResolution	chr5A	IWGSC_genic	TraesCS5A01G482000	0.3978	0.4791	23	442	292	11	0	2.9948	57.5521	38.0208	1.4323	0
AX-111656837	cfn0519518	PolyHighResolution	chr1A	IWGSC_genic	TraesCS1A01G437500	0.3555	0.4583	56	455	251	6	0	7.2917	59.2448	32.6823	0.7812	0
AX-111657430	cfn3512418	PolyHighResolution	chr7B	IWGSC_intergenic	TraesCS7B01G701900LC	0.0913	0.1659	16	68	677	7	0	2.0833	8.8542	88.151	0.9115	0
AX-111657551	cfn2900214	PolyHighResolution	chr6A	IWGSC_intergenic	---	0.4301	0.4902	11	424	320	13	0	1.4323	55.2083	41.6667	1.6927	0
AX-111659213	cfn2428523	PolyHighResolution	chr4B	IWGSC_intergenic	---	0.2849	0.4075	19	212	532	5	0	2.474	27.6042	69.2708	0.651	0
AX-111660351	cfn0753297	PolyHighResolution	chr4B	IWGSC_intergenic	TraesCS4B01G128600	0.0081	0.016	21	737	6	4	0	2.7344	95.9635	0.7812	0.5208	0
AX-111660945	cfn0935828	PolyHighResolution	chr7B	IWGSC_intergenic	TraesCS7B01G190100	0.0622	0.1166	23	46	694	5	0	2.9948	5.9896	90.3646	0.651	0
AX-111661116	cfn0668526	PolyHighResolution	chr3A	IWGSC_intergenic	TraesCS3A01G677600LC	0.2628	0.3875	10	547	195	16	0	1.3021	71.224	25.3906	2.0833	0
AX-111661910	cfn3387937	PolyHighResolution	chr7A	IWGSC_intergenic	---	0.1928	0.3112	0	603	144	21	0	0	78.5156	18.75	2.7344	0
AX-111662777	cfn2446712	PolyHighResolution	chr4D	IWGSC_intergenic	---	0.0427	0.0817	0	32	718	18	0	0	4.1667	93.4896	2.3438	0
AX-111662885	cfn1776628	PolyHighResolution	chr2D	IWGSC_intergenic	---	0.1721	0.285	19	126	606	17	0	2.474	16.4062	78.9062	2.2135	0
AX-111662917	cfn1309319	PolyHighResolution	chr1D	IWGSC_intergenic	---	0.2315	0.3558	21	172	571	4	0	2.7344	22.3958	74.349	0.5208	0
AX-111666666	cfn2076232	PolyHighResolution	chr3B	IWGSC_intergenic	---	0.1556	0.2628	0	115	624	29	0	0	14.974	81.25	3.776	0
AX-111668829	cfn0721089	PolyHighResolution	chr4A	IWGSC_intergenic	---	0.3059	0.4247	23	227	515	3	0	2.9948	29.5573	67.0573	0.3906	0
AX-111670233	cfn0699545	PolyHighResolution	chr3B	IWGSC_intergenic	---	0.4038	0.4815	16	298	440	14	0	2.0833	38.8021	57.2917	1.8229	0
AX-111671985	cfn1943239	PolyHighResolution	chr3B	IWGSC_intergenic	---	0.2097	0.3314	13	156	588	11	0	1.6927	20.3125	76.5625	1.4323	0
AX-111672615	cfn2223771	PolyHighResolution	chr3D	IWGSC_intergenic	---	0.0988	0.1781	0	684	75	9	0	0	89.0625	9.7656	1.1719	0
AX-111673258	cfn1604635	PolyHighResolution	chr2B	IWGSC_intergenic	---	0.21	0.3318	9	156	587	16	0	1.1719	20.3125	76.4323	2.0833	0
AX-111674380	cfn0536638	PolyHighResolution	chr1B	IWGSC_intergenic	TraesCS1B01G205400	0.4805	0.4992	13	387	358	10	0	1.6927	50.3906	46.6146	1.3021	0
AX-111675216	cfn0425592	PolyHighResolution	chr3A	BW_ISBPs	---	0.0291	0.0566	8	22	733	5	0	1.0417	2.8646	95.4427	0.651	0
AX-111676405	cfn0671838	PolyHighResolution	chr3A	IWGSC_intergenic	TraesCS3A01G029800	0.0126	0.025	49	9	703	7	0	6.3802	1.1719	91.5365	0.9115	0
AX-111677846	cfn0802867	PolyHighResolution	chr5B	IWGSC_genic	TraesCS5B01G307400	0.4416	0.4932	172	325	257	14	0	22.3958	42.3177	33.4635	1.8229	0
AX-111678568	cfn1520165	PolyHighResolution	chr2A	IWGSC_intergenic	---	0.3024	0.4219	16	496	215	41	0	2.0833	64.5833	27.9948	5.3385	0
AX-111678583	cfn0870319	PolyHighResolution	chr6B	IWGSC_intergenic	TraesCS6B01G197700	0.0307	0.0596	12	725	23	8	0	1.5625	94.401	2.9948	1.0417	0
AX-111678954	cfn0767112	PolyHighResolution	chr5A	IWGSC_genic	TraesCS5A01G576200LC	0.0587	0.1104	9	44	706	9	0	1.1719	5.7292	91.9271	1.1719	0
AX-111679418	cfn0971398	PolyHighResolution	chr1A	IWGSC_intergenic	---	0.3041	0.4232	26	225	515	2	0	3.3854	29.2969	67.0573	0.2604	0
AX-111679972	cfn2456529	PolyHighResolution	chr4D	IWGSC_intergenic	---	0.4415	0.4932	0	332	420	16	0	0	43.2292	54.6875	2.0833	0
AX-111681152	cfn0513246	PolyHighResolution	chr1A	IWGSC_intergenic	TraesCS1A01G403500	0.0187	0.0367	11	14	734	9	0	1.4323	1.8229	95.5729	1.1719	0
AX-111681819	cfn3589323	PolyHighResolution	chr7D	IWGSC_intergenic	---	0.2112	0.3332	16	155	579	18	0	2.0833	20.1823	75.3906	2.3438	0
AX-111681876	cfn0854847	PolyHighResolution	chr6B	IWGSC_genic	TraesCS6B01G419200	0.4444	0.4938	14	415	332	7	0	1.8229	54.0365	43.2292	0.9115	0
AX-111682598	cfn0532880	PolyHighResolution	chr1B	IWGSC_intergenic	TraesCS1B01G182600	0.4223	0.4879	16	315	431	6	0	2.0833	41.0156	56.1198	0.7812	0
AX-111683053	cfn0931912	PolyHighResolution	chr7B	IWGSC_intergenic	---	0.3315	0.4432	45	237	478	8	0	5.8594	30.8594	62.2396	1.0417	0
AX-111683723	cfn0410347	PolyHighResolution	chr6B	BW_ISBPs	---	0.4913	0.4999	0	382	369	17	0	0	49.7396	48.0469	2.2135	0
AX-111684132	cfn2158463	PolyHighResolution	chr3B	IWGSC_intergenic	TraesCS3B01G489500LC	0.231	0.3553	0	173	576	19	0	0	22.526	75	2.474	0
AX-111687407	cfn0739249	PolyHighResolution	chr4A	IWGSC_intergenic	TraesCS4A01G056300	0.1531	0.2594	8	115	636	9	0	1.0417	14.974	82.8125	1.1719	0
AX-111687981	cfn0686270	PolyHighResolution	chr3B	IWGSC_intergenic	TraesCS3B01G505400	0.2376	0.3623	13	568	177	10	0	1.6927	73.9583	23.0469	1.3021	0
AX-111689464	cfn0357110	PolyHighResolution	chr3B	BW_ISBPs	---	0.0766	0.1415	9	58	699	2	0	1.1719	7.5521	91.0156	0.2604	0
AX-111690187	cfn0727532	PolyHighResolution	chr4A	IWGSC_intergenic	---	0.4303	0.4903	0	425	321	22	0	0	55.3385	41.7969	2.8646	0
AX-111690660	cfn0583337	PolyHighResolution	chr2A	IWGSC_intergenic	---	0.4264	0.4892	44	304	409	11	0	5.7292	39.5833	53.2552	1.4323	0
AX-111690721	cfn0308001	PolyHighResolution	chr2A	BW_ISBPs	---	0.0332	0.0642	122	611	21	14	0	15.8854	79.5573	2.7344	1.8229	0
AX-111691309	Excalibur_c18631_169	PolyHighResolution	chr7A	Infinium_90K	TraesCS7A01G562600	0.2257	0.3495	23	566	165	14	0	2.9948	73.6979	21.4844	1.8229	0
AX-111694929	BS00110386_51	PolyHighResolution	chr2A	Infinium_90K	TraesCS2A01G481900	0.3333	0.4444	17	248	496	7	0	2.2135	32.2917	64.5833	0.9115	0
AX-111695581	cfn0546111	PolyHighResolution	chr1B	IWGSC_intergenic	TraesCS1B01G171100	0.2832	0.406	22	211	534	1	0	2.8646	27.474	69.5312	0.1302	0
AX-111695594	cfn0557157	PolyHighResolution	chr1B	IWGSC_genic	TraesCS1B01G020300	0.3157	0.4321	39	492	227	10	0	5.0781	64.0625	29.5573	1.3021	0
AX-111696069	cfn1688413	PolyHighResolution	chr2B	IWGSC_intergenic	---	0.0121	0.0238	5	9	737	17	0	0.651	1.1719	95.9635	2.2135	0
AX-111696096	cfn0853058	PolyHighResolution	chr6B	IWGSC_intergenic	---	0.3128	0.4299	10	233	512	13	0	1.3021	30.3385	66.6667	1.6927	0
AX-111697578	cfn3012782	PolyHighResolution	chr6B	IWGSC_intergenic	---	0.1181	0.2084	16	86	642	24	0	2.0833	11.1979	83.5938	3.125	0
AX-111698583	cfn0598916	PolyHighResolution	chr2A	IWGSC_genic	TraesCS2A01G025900	0.2559	0.3808	0	567	195	6	0	0	73.8281	25.3906	0.7812	0
AX-111699622	cfn0906110	PolyHighResolution	chr7A	IWGSC_genic	---	0.0756	0.1397	8	56	685	19	0	1.0417	7.2917	89.1927	2.474	0
AX-111701437	cfn0005012	PolyHighResolution	chr3A	DIGITAL_Axiom_validated	---	0.3512	0.4557	11	262	484	11	0	1.4323	34.1146	63.0208	1.4323	0
AX-111703124	cfn0780313	PolyHighResolution	chr5A	IWGSC_intergenic	TraesCS5A01G012500	0.316	0.4323	15	237	513	3	0	1.9531	30.8594	66.7969	0.3906	0
AX-111703433	cfn0528278	PolyHighResolution	chr1A	IWGSC_genic	TraesCS1A01G036200	0.4175	0.4864	24	296	413	35	0	3.125	38.5417	53.776	4.5573	0
AX-111703873	cfn0616335	PolyHighResolution	chr2B	IWGSC_intergenic	---	0.3387	0.448	17	490	251	10	0	2.2135	63.8021	32.6823	1.3021	0
AX-111703894	cfn2422622	MonoHighResolution	chr4B	IWGSC_intergenic	---	0	0	0	0	768	0	0	0	0	100	0	0
AX-111704219	cfn0883881	PolyHighResolution	chr6D	IWGSC_intergenic	TraesCS6D01G149600	0.214	0.3364	11	159	584	14	0	1.4323	20.7031	76.0417	1.8229	0
AX-111704835	cfn0772751	PolyHighResolution	chr5A	IWGSC_genic	TraesCS5A01G523800	0.3333	0.4444	10	241	482	35	0	1.3021	31.3802	62.7604	4.5573	0
AX-111705138	cfn3009606	PolyHighResolution	chr6B	IWGSC_genic	TraesCS6B01G431300	0.254	0.379	204	420	143	1	0	26.5625	54.6875	18.6198	0.1302	0
AX-111705311	cfn0784292	PolyHighResolution	chr5B	IWGSC_intergenic	---	0.2093	0.331	0	593	157	18	0	0	77.2135	20.4427	2.3438	0
AX-111705705	cfn0731422	PolyHighResolution	chr4A	IWGSC_intergenic	TraesCS4A01G485000	0.0306	0.0593	7	23	729	9	0	0.9115	2.9948	94.9219	1.1719	0
AX-111707029	cfn0724017	PolyHighResolution	chr4A	IWGSC_intergenic	---	0.103	0.1848	10	679	78	1	0	1.3021	88.4115	10.1562	0.1302	0
AX-111708649	cfn0707475	PolyHighResolution	chr3B	IWGSC_intergenic	TraesCS3B01G026800	0.1885	0.3059	20	141	607	0	0	2.6042	18.3594	79.0365	0	0
AX-111709566	cfn0596546	PolyHighResolution	chr2A	IWGSC_genic	TraesCS2A01G010900	0.0624	0.117	18	46	691	13	0	2.3438	5.9896	89.974	1.6927	0
AX-111709621	cfn0768138	PolyHighResolution	chr5A	IWGSC_intergenic	TraesCS5A01G353700	0.0029	0.0057	56	2	698	12	0	7.2917	0.2604	90.8854	1.5625	0
AX-111709770	cfn0527225	PolyHighResolution	chr1A	IWGSC_genic	TraesCS1A01G025600	0.4213	0.4876	0	434	316	18	0	0	56.5104	41.1458	2.3438	0
AX-111710181	cfn0799644	PolyHighResolution	chr5B	IWGSC_genic	TraesCS5B01G414100	0.2888	0.4108	16	532	216	4	0	2.0833	69.2708	28.125	0.5208	0
AX-111710665	cfn1848703	PolyHighResolution	chr3A	IWGSC_intergenic	---	0.1355	0.2343	19	100	638	11	0	2.474	13.0208	83.0729	1.4323	0
AX-111710733	cfn0934214	PolyHighResolution	chr7B	IWGSC_genic	TraesCS7B01G096400	0.1541	0.2606	8	637	116	7	0	1.0417	82.9427	15.1042	0.9115	0
AX-111710911	cfn0724799	PolyHighResolution	chr4A	IWGSC_genic	---	0.0628	0.1176	8	702	47	11	0	1.0417	91.4062	6.1198	1.4323	0
AX-111710947	cfn0597552	PolyHighResolution	chr2A	IWGSC_intergenic	---	0.4692	0.4981	22	350	396	0	0	2.8646	45.5729	51.5625	0	0
AX-111711389	cfn0513349	PolyHighResolution	chr1A	IWGSC_intergenic	TraesCS1A01G331100	0.2745	0.3983	16	202	534	16	0	2.0833	26.3021	69.5312	2.0833	0
AX-111711391	cfn0939782	MonoHighResolution	chr7D	IWGSC_intergenic	TraesCS7D01G694600LC	0	0	0	749	0	19	0	0	97.526	0	2.474	0
AX-111713432	cfn0576317	PolyHighResolution	chr2A	IWGSC_genic	TraesCS2A01G442000	0.3935	0.4773	24	290	447	7	0	3.125	37.7604	58.2031	0.9115	0
AX-111713436	cfn0704538	PolyHighResolution	chr3B	IWGSC_intergenic	TraesCS3B01G091600	0.3862	0.4741	0	461	290	17	0	0	60.026	37.7604	2.2135	0
AX-111713471	cfn0615270	PolyHighResolution	chr2B	IWGSC_intergenic	TraesCS2B01G397500	0.1662	0.2772	12	124	622	10	0	1.5625	16.1458	80.9896	1.3021	0
AX-111713728	cfn0922925	PolyHighResolution	chr7B	IWGSC_genic	TraesCS7B01G613700LC	0.2497	0.3747	18	562	187	1	0	2.3438	73.1771	24.349	0.1302	0
AX-111713980	cfn0523378	PolyHighResolution	chr1A	IWGSC_genic	---	0.0137	0.0269	99	650	9	10	0	12.8906	84.6354	1.1719	1.3021	0
AX-111714103	cfn0648945	PolyHighResolution	chr2D	IWGSC_intergenic	TraesCS2D01G572700	0.2393	0.3641	8	179	569	12	0	1.0417	23.3073	74.0885	1.5625	0
AX-111714308	cfn3581111	PolyHighResolution	chr7D	IWGSC_intergenic	---	0.3155	0.4319	29	230	499	10	0	3.776	29.9479	64.974	1.3021	0
AX-111714518	cfn0840463	PolyHighResolution	chr6A	IWGSC_intergenic	---	0.0125	0.0247	46	712	9	1	0	5.9896	92.7083	1.1719	0.1302	0
AX-111715407	cfn2266322	PolyHighResolution	chr4A	IWGSC_intergenic	---	0.2821	0.405	18	209	532	9	0	2.3438	27.2135	69.2708	1.1719	0
AX-111716495	cfn0559232	PolyHighResolution	chr1B	IWGSC_intergenic	---	0.2977	0.4182	19	223	526	0	0	2.474	29.0365	68.4896	0	0
AX-111717011	cfn0732844	PolyHighResolution	chr4A	IWGSC_genic	TraesCS4A01G474300	0.4488	0.4948	11	333	409	15	0	1.4323	43.3594	53.2552	1.9531	0
AX-111717136	cfn0568331	PolyHighResolution	chr1D	IWGSC_intergenic	TraesCS1D01G021600LC	0.2901	0.4119	20	509	208	31	0	2.6042	66.276	27.0833	4.0365	0
AX-111717922	cfn0685698	PolyHighResolution	chr3B	IWGSC_genic	---	0.2093	0.331	14	593	157	4	0	1.8229	77.2135	20.4427	0.5208	0
AX-111718258	cfn0540029	PolyHighResolution	chr1B	IWGSC_genic	TraesCS1B01G326700	0.4803	0.4992	15	354	383	16	0	1.9531	46.0938	49.8698	2.0833	0
AX-111718425	cfn0770693	PolyHighResolution	chr5A	IWGSC_intergenic	---	0.1184	0.2087	10	89	663	6	0	1.3021	11.5885	86.3281	0.7812	0
AX-111719280	cfn1472066	PolyHighResolution	chr2A	IWGSC_intergenic	---	0.2872	0.4095	13	536	216	3	0	1.6927	69.7917	28.125	0.3906	0
AX-111720537	cfn0578899	PolyHighResolution	chr2A	IWGSC_genic	TraesCS2A01G498800	0.4159	0.4858	18	304	427	19	0	2.3438	39.5833	55.599	2.474	0
AX-111721083	cfn0816638	PolyHighResolution	chr5B	IWGSC_intergenic	---	0.358	0.4597	15	477	266	10	0	1.9531	62.1094	34.6354	1.3021	0
AX-111721234	cfn0917863	PolyHighResolution	chr7B	IWGSC_genic	---	0.2	0.32	17	149	596	6	0	2.2135	19.401	77.6042	0.7812	0
AX-111721389	cfn0555363	PolyHighResolution	chr1B	IWGSC_intergenic	---	0.0102	0.0203	81	7	676	4	0	10.5469	0.9115	88.0208	0.5208	0
AX-111721602	Kukri_c7818_2581	PolyHighResolution	chr2D	Infinium_90K	TraesCS2D01G132900	0.4851	0.4996	20	359	381	8	0	2.6042	46.7448	49.6094	1.0417	0
AX-111722138	cfn1676656	PolyHighResolution	chr2B	IWGSC_intergenic	---	0.2959	0.4167	0	533	224	11	0	0	69.401	29.1667	1.4323	0
AX-111722713	cfn0906949	PolyHighResolution	chr7A	IWGSC_intergenic	---	0.3423	0.4502	0	490	255	23	0	0	63.8021	33.2031	2.9948	0
AX-111723104	cfn0688888	PolyHighResolution	chr3B	IWGSC_intergenic	TraesCS3B01G300600	0.3289	0.4414	14	500	245	9	0	1.8229	65.1042	31.901	1.1719	0
AX-111724970	cfn0772787	PolyHighResolution	chr5A	IWGSC_genic	---	0.2329	0.3573	21	573	174	0	0	2.7344	74.6094	22.6562	0	0
AX-111725021	cfn0747831	PolyHighResolution	chr4B	IWGSC_intergenic	TraesCS4B01G376300	0.0094	0.0186	19	737	7	5	0	2.474	95.9635	0.9115	0.651	0
AX-111726053	cfn0511374	PolyHighResolution	chr1A	IWGSC_intergenic	TraesCS1A01G425400	0.3758	0.4692	14	460	277	17	0	1.8229	59.8958	36.0677	2.2135	0
AX-111726904	cfn2218395	PolyHighResolution	chr3D	IWGSC_intergenic	---	0.2381	0.3628	0	576	180	12	0	0	75	23.4375	1.5625	0
AX-111726924	CAP8_c2843_226	PolyHighResolution	chr1D	Infinium_90K	TraesCS1D01G202100	0.1377	0.2374	13	639	102	14	0	1.6927	83.2031	13.2812	1.8229	0
AX-111727543	cfn0531330	PolyHighResolution	chr1B	IWGSC_intergenic	---	0.1991	0.319	68	137	551	12	0	8.8542	17.8385	71.7448	1.5625	0
AX-111727847	cfn0588097	PolyHighResolution	chr2A	IWGSC_intergenic	TraesCS2A01G397100	0.2396	0.3644	13	178	565	12	0	1.6927	23.1771	73.5677	1.5625	0
AX-111728240	cfn0582614	PolyHighResolution	chr2A	IWGSC_intergenic	TraesCS2A01G493600	0.0744	0.1377	8	697	56	7	0	1.0417	90.7552	7.2917	0.9115	0
AX-111728982	cfn2813435	PolyHighResolution	chr5D	IWGSC_intergenic	---	0.0417	0.0799	5	31	713	19	0	0.651	4.0365	92.8385	2.474	0
AX-111729158	cfn0767772	PolyHighResolution	chr5A	IWGSC_intergenic	TraesCS5A01G424400	0.0107	0.0211	16	741	8	3	0	2.0833	96.4844	1.0417	0.3906	0
AX-111731696	cfn0942612	PolyHighResolution	chr7D	IWGSC_intergenic	---	0.0241	0.047	15	18	729	6	0	1.9531	2.3438	94.9219	0.7812	0
AX-111732000	GENE-4898_208	PolyHighResolution	chr7B	Infinium_90K	TraesCS7B01G296500	0.3728	0.4676	0	466	277	25	0	0	60.6771	36.0677	3.2552	0
AX-111732271	cfn1371516	PolyHighResolution	chr2A	IWGSC_intergenic	---	0.0851	0.1557	1	64	688	15	0	0.1302	8.3333	89.5833	1.9531	0
AX-111732805	cfn0808200	PolyHighResolution	chr5B	IWGSC_genic	TraesCS5B01G532400	0.3148	0.4314	19	505	232	12	0	2.474	65.7552	30.2083	1.5625	0
AX-111733306	cfn0813647	PolyHighResolution	chr5B	IWGSC_intergenic	TraesCS5B01G031900	0.3082	0.4264	11	233	523	1	0	1.4323	30.3385	68.099	0.1302	0
AX-111733510	cfn0734610	PolyHighResolution	chr4A	IWGSC_genic	TraesCS4A01G299000	0.4167	0.4861	21	427	305	15	0	2.7344	55.599	39.7135	1.9531	0
AX-111734010	cfn0351316	PolyHighResolution	chr5D	BW_ISBPs	---	0.0416	0.0797	9	31	715	13	0	1.1719	4.0365	93.099	1.6927	0
AX-111734315	cfn1431966	PolyHighResolution	chr2A	IWGSC_intergenic	---	0.1838	0.3	9	138	613	8	0	1.1719	17.9688	79.8177	1.0417	0
AX-111735132	cfn0873503	PolyHighResolution	chr6B	IWGSC_intergenic	TraesCS6B01G130100	0.2021	0.3226	8	151	596	13	0	1.0417	19.6615	77.6042	1.6927	0
AX-111735166	cfn0894090	PolyHighResolution	chr7A	IWGSC_intergenic	TraesCS7A01G530700	0.3889	0.4753	19	451	287	11	0	2.474	58.724	37.3698	1.4323	0
AX-111735466	cfn0932469	PolyHighResolution	chr7B	IWGSC_intergenic	TraesCS7B01G017000	0.2423	0.3672	0	181	566	21	0	0	23.5677	73.6979	2.7344	0
AX-111737068	Kukri_c36783_91	PolyHighResolution	chr2D	Infinium_90K	TraesCS2D01G161500	0.1313	0.2281	11	99	655	3	0	1.4323	12.8906	85.2865	0.3906	0
AX-111737569	cfn0855447	PolyHighResolution	chr6B	IWGSC_intergenic	TraesCS6B01G266200	0.1366	0.2359	0	103	651	14	0	0	13.4115	84.7656	1.8229	0
AX-111738718	TA002565-0478	PolyHighResolution	chr5D	Infinium_90K	TraesCS5D01G097100	0.4624	0.4972	15	344	400	9	0	1.9531	44.7917	52.0833	1.1719	0
AX-111738874	cfn0695825	PolyHighResolution	chr3B	IWGSC_intergenic	---	0.2276	0.3516	11	170	577	10	0	1.4323	22.1354	75.1302	1.3021	0
AX-111739430	cfn0533076	PolyHighResolution	chr1B	IWGSC_genic	TraesCS1B01G177600	0.3992	0.4797	14	447	297	10	0	1.8229	58.2031	38.6719	1.3021	0
AX-111741068	cfn0525557	PolyHighResolution	chr1A	IWGSC_intergenic	TraesCS1A01G057900	0.2483	0.3733	7	186	563	12	0	0.9115	24.2188	73.3073	1.5625	0
AX-111741123	cfn0501400	PolyHighResolution	chr1A	IWGSC_intergenic	---	0.2497	0.3747	15	184	553	16	0	1.9531	23.9583	72.0052	2.0833	0
AX-111742702	cfn0674012	PolyHighResolution	chr3A	IWGSC_genic	TraesCS3A01G037600	0.4559	0.4961	25	401	336	6	0	3.2552	52.2135	43.75	0.7812	0
AX-111744885	cfn0853446	PolyHighResolution	chr6B	IWGSC_genic	TraesCS6B01G410100	0.3011	0.4209	12	224	520	12	0	1.5625	29.1667	67.7083	1.5625	0
AX-111747376	cfn0730914	PolyHighResolution	chr4A	IWGSC_genic	TraesCS4A01G360700	0.1032	0.1851	12	78	678	0	0	1.5625	10.1562	88.2812	0	0
AX-111747488	cfn0747337	PolyHighResolution	chr4B	IWGSC_intergenic	TraesCS4B01G346000	0.3585	0.46	16	266	476	10	0	2.0833	34.6354	61.9792	1.3021	0
AX-111747581	cfn0813709	PolyHighResolution	chr5B	IWGSC_genic	TraesCS5B01G056800	0.4906	0.4998	14	365	379	10	0	1.8229	47.526	49.349	1.3021	0
AX-111747852	cfn0848802	PolyHighResolution	chr6A	IWGSC_genic	TraesCS6A01G008800	0.3227	0.4371	0	508	242	18	0	0	66.1458	31.5104	2.3438	0
AX-111754614	Excalibur_c1999_1178	PolyHighResolution	chr2A	Infinium_90K	TraesCS2A01G559800	0.4818	0.4993	20	358	385	5	0	2.6042	46.6146	50.1302	0.651	0
AX-111754819	cfn0805513	PolyHighResolution	chr5B	IWGSC_genic	---	0.2574	0.3823	10	191	551	16	0	1.3021	24.8698	71.7448	2.0833	0
AX-111756236	cfn3380442	PolyHighResolution	chr7A	IWGSC_intergenic	---	0.0754	0.1394	7	57	699	5	0	0.9115	7.4219	91.0156	0.651	0
AX-111756851	cfn0285504	PolyHighResolution	chr2A	BW_ISBPs	---	0.4072	0.4828	9	305	444	10	0	1.1719	39.7135	57.8125	1.3021	0
AX-111756986	cfn3152241	PolyHighResolution	chr6D	IWGSC_intergenic	---	0.406	0.4823	36	283	414	35	0	4.6875	36.849	53.9062	4.5573	0
AX-111757417	cfn0371552	PolyHighResolution	chr1B	BW_ISBPs	---	0.2492	0.3742	33	500	166	69	0	4.2969	65.1042	21.6146	8.9844	0
AX-111760868	cfn2919266	PolyHighResolution	chr6A	IWGSC_intergenic	---	0.4324	0.4908	0	326	428	14	0	0	42.4479	55.7292	1.8229	0
AX-111763542	cfn1707189	PolyHighResolution	chr2B	IWGSC_intergenic	---	0.3949	0.4779	20	449	293	6	0	2.6042	58.4635	38.151	0.7812	0
AX-111772956	cfn3616491	PolyHighResolution	chr7D	IWGSC_intergenic	TraesCS7D01G119600LC	0.1724	0.2854	57	576	120	15	0	7.4219	75	15.625	1.9531	0
AX-111773265	cfn1556975	PolyHighResolution	chr2B	IWGSC_intergenic	---	0.4944	0.4999	36	362	354	16	0	4.6875	47.1354	46.0938	2.0833	0
AX-111778744	cfn2582155	PolyHighResolution	chr5A	IWGSC_intergenic	---	0.1083	0.1932	8	675	82	3	0	1.0417	87.8906	10.6771	0.3906	0
AX-111794433	cfn0579581	PolyHighResolution	chr2A	IWGSC_intergenic	TraesCS2A01G463200	0.0862	0.1576	10	689	65	4	0	1.3021	89.7135	8.4635	0.5208	0
AX-111800134	cfn3314624	PolyHighResolution	chr7A	IWGSC_intergenic	---	0.273	0.3969	47	196	522	3	0	6.1198	25.5208	67.9688	0.3906	0
AX-111801845	cfn1742023	PolyHighResolution	chr2B	IWGSC_intergenic	TraesCS2B01G169800LC	0.4265	0.4892	18	316	425	9	0	2.3438	41.1458	55.3385	1.1719	0
AX-111806772	cfn0503662	PolyHighResolution	chr1A	IWGSC_intergenic	---	0.0439	0.0839	95	29	632	12	0	12.3698	3.776	82.2917	1.5625	0
AX-111819565	cfn2703716	PolyHighResolution	chr5B	IWGSC_intergenic	---	0.1509	0.2562	22	619	110	17	0	2.8646	80.599	14.3229	2.2135	0
AX-111819944	cfn2211352	PolyHighResolution	chr3D	IWGSC_intergenic	---	0.0386	0.0742	6	29	723	10	0	0.7812	3.776	94.1406	1.3021	0
AX-111824090	cfn3168260	PolyHighResolution	chr6D	IWGSC_intergenic	---	0.3351	0.4456	0	502	253	13	0	0	65.3646	32.9427	1.6927	0
AX-111824265	cfn0157126	PolyHighResolution	chr4A	BW_ISBPs	---	0.0231	0.0452	112	15	634	7	0	14.5833	1.9531	82.5521	0.9115	0
AX-111827429	cfn3486361	PolyHighResolution	chr7B	IWGSC_intergenic	---	0.2842	0.4068	23	529	210	6	0	2.9948	68.8802	27.3438	0.7812	0
AX-111832926	cfn0374886	PolyHighResolution	chr6A	BW_ISBPs	---	0.0431	0.0824	103	28	622	15	0	13.4115	3.6458	80.9896	1.9531	0
AX-111834984	cfn0743850	PolyHighResolution	chr4B	IWGSC_intergenic	TraesCS4B01G371100	0.4266	0.4892	8	422	314	24	0	1.0417	54.9479	40.8854	3.125	0
AX-111837116	cfn0922391	PolyHighResolution	chr7B	IWGSC_intergenic	TraesCS7B01G409000	0.2424	0.3673	10	183	572	3	0	1.3021	23.8281	74.4792	0.3906	0
AX-111841549	cfn1161098	PolyHighResolution	chr1B	IWGSC_intergenic	---	0.2525	0.3774	51	533	180	4	0	6.6406	69.401	23.4375	0.5208	0
AX-111848128	cfn2685704	PolyHighResolution	chr5B	IWGSC_intergenic	---	0.4673	0.4979	14	399	350	5	0	1.8229	51.9531	45.5729	0.651	0
AX-111862979	cfn2963639	PolyHighResolution	chr6B	IWGSC_intergenic	---	0.2969	0.4175	14	223	528	3	0	1.8229	29.0365	68.75	0.3906	0
AX-111878066	cfn1102850	PolyHighResolution	chr1A	IWGSC_intergenic	TraesCS1A01G067800LC	0.2115	0.3336	10	158	589	11	0	1.3021	20.5729	76.6927	1.4323	0
AX-111883903	cfn1291249	PolyHighResolution	chr1B	IWGSC_intergenic	TraesCS1B01G039100	0.1948	0.3136	30	583	141	14	0	3.9062	75.9115	18.3594	1.8229	0
AX-111883967	cfn1890369	PolyHighResolution	chr3A	IWGSC_intergenic	---	0.4126	0.4847	21	307	437	3	0	2.7344	39.974	56.901	0.3906	0
AX-111885538	cfn0619750	PolyHighResolution	chr2B	IWGSC_intergenic	TraesCS2B01G322700	0.2196	0.3428	0	168	597	3	0	0	21.875	77.7344	0.3906	0
AX-111898062	cfn3593348	PolyHighResolution	chr7D	IWGSC_intergenic	---	0.2914	0.413	22	513	211	22	0	2.8646	66.7969	27.474	2.8646	0
AX-111902542	cfn0877479	PolyHighResolution	chr6B	IWGSC_intergenic	TraesCS6B01G041800	0.4309	0.4904	24	420	318	6	0	3.125	54.6875	41.4062	0.7812	0
AX-111902898	cfn0851769	PolyHighResolution	chr6B	IWGSC_intergenic	TraesCS6B01G367400	0.0037	0.0074	223	2	534	9	0	29.0365	0.2604	69.5312	1.1719	0
AX-111906261	cfn1987771	PolyHighResolution	chr3B	IWGSC_intergenic	---	0.4098	0.4837	11	309	445	3	0	1.4323	40.2344	57.9427	0.3906	0
AX-111909789	cfn0587423	MonoHighResolution	chr2A	IWGSC_intergenic	TraesCS2A01G733500LC	0	0	0	0	759	9	0	0	0	98.8281	1.1719	0
AX-111910506	cfn2001043	PolyHighResolution	chr3B	IWGSC_intergenic	---	0.3068	0.4254	20	506	224	18	0	2.6042	65.8854	29.1667	2.3438	0
AX-111910892	cfn0906666	PolyHighResolution	chr7A	IWGSC_intergenic	---	0.4263	0.4891	0	428	318	22	0	0	55.7292	41.4062	2.8646	0
AX-111912335	cfn0299100	PolyHighResolution	chr5A	BW_ISBPs	---	0.0438	0.0837	12	721	33	2	0	1.5625	93.8802	4.2969	0.2604	0
AX-111912897	cfn2447645	PolyHighResolution	chr4D	IWGSC_intergenic	---	0.2014	0.3216	6	149	591	22	0	0.7812	19.401	76.9531	2.8646	0
AX-111914504	cfn2443417	PolyHighResolution	chr4D	IWGSC_intergenic	---	0.408	0.4831	19	297	431	21	0	2.474	38.6719	56.1198	2.7344	0
AX-111914628	cfn2935846	PolyHighResolution	chr6A	IWGSC_intergenic	---	0.0556	0.1049	8	42	714	4	0	1.0417	5.4688	92.9688	0.5208	0
AX-111919522	cfn2884762	PolyHighResolution	chr6A	IWGSC_intergenic	---	0.0992	0.1787	10	681	75	2	0	1.3021	88.6719	9.7656	0.2604	0
AX-111922749	cfn0208494	PolyHighResolution	chr5B	BW_ISBPs	---	0.3397	0.4486	19	250	486	13	0	2.474	32.5521	63.2812	1.6927	0
AX-111925092	cfn0018456	PolyHighResolution	chr1B	DIGITAL_Axiom_validated	---	0.0671	0.1252	7	51	709	1	0	0.9115	6.6406	92.3177	0.1302	0
AX-111943473	cfn2453005	PolyHighResolution	chr4D	IWGSC_intergenic	---	0.2561	0.3811	19	546	188	15	0	2.474	71.0938	24.4792	1.9531	0
AX-111945730	cfn2540575	PolyHighResolution	chr5A	IWGSC_intergenic	---	0.4301	0.4902	14	323	428	3	0	1.8229	42.0573	55.7292	0.3906	0
AX-111946128	cfn3028862	PolyHighResolution	chr6B	IWGSC_intergenic	---	0.1157	0.2047	8	86	657	17	0	1.0417	11.1979	85.5469	2.2135	0
AX-111947377	cfn0173679	PolyHighResolution	chr7B	BW_ISBPs	---	0.2755	0.3992	18	539	205	6	0	2.3438	70.1823	26.6927	0.7812	0
AX-111954807	cfn1907074	PolyHighResolution	chr3A	IWGSC_intergenic	---	0.1023	0.1836	10	77	676	5	0	1.3021	10.026	88.0208	0.651	0
AX-111956589	cfn0765939	PolyHighResolution	chr5A	IWGSC_intergenic	---	0.4707	0.4983	16	353	397	2	0	2.0833	45.9635	51.6927	0.2604	0
AX-111956900	cfn1555722	PolyHighResolution	chr2B	IWGSC_intergenic	---	0.1716	0.2843	18	618	128	4	0	2.3438	80.4688	16.6667	0.5208	0
AX-111957093	cfn3068351	PolyHighResolution	chr6B	IWGSC_intergenic	---	0.1453	0.2484	12	109	641	6	0	1.5625	14.1927	83.4635	0.7812	0
AX-111957242	cfn0237942	PolyHighResolution	chr2B	BW_ISBPs	---	0.0488	0.0929	4	37	721	6	0	0.5208	4.8177	93.8802	0.7812	0
AX-111960374	cfn0440753	PolyHighResolution	chr7B	BW_ISBPs	---	0.4564	0.4962	0	405	340	23	0	0	52.7344	44.2708	2.9948	0
AX-111961322	cfn2986497	PolyHighResolution	chr6B	IWGSC_intergenic	---	0.277	0.4006	10	535	205	18	0	1.3021	69.6615	26.6927	2.3438	0
AX-111962243	cfn0877408	PolyHighResolution	chr6B	IWGSC_intergenic	---	0.4179	0.4865	0	443	318	7	0	0	57.6823	41.4062	0.9115	0
AX-111964164	cfn0659880	PolyHighResolution	chr3A	IWGSC_intergenic	---	0.0372	0.0716	10	725	28	5	0	1.3021	94.401	3.6458	0.651	0
AX-111968856	cfn0870382	PolyHighResolution	chr6B	IWGSC_intergenic	---	0.412	0.4845	0	309	441	18	0	0	40.2344	57.4219	2.3438	0
AX-111981084	cfn0426973	PolyHighResolution	chr2B	BW_ISBPs	---	0.148	0.2522	12	111	639	6	0	1.5625	14.4531	83.2031	0.7812	0
AX-111983904	cfn2399618	PolyHighResolution	chr4B	IWGSC_intergenic	---	0.2684	0.3927	0	201	548	19	0	0	26.1719	71.3542	2.474	0
AX-111988287	cfn1095749	PolyHighResolution	chr1A	IWGSC_intergenic	---	0.2857	0.4082	44	505	202	17	0	5.7292	65.7552	26.3021	2.2135	0
AX-112285854	Tdurum_contig68827_61	PolyHighResolution	chr1A	Infinium_90K	TraesCS1A01G018900	0.3567	0.4589	75	244	440	9	0	9.7656	31.7708	57.2917	1.1719	0
AX-112285869	contig73208_280_BS00044388	PolyHighResolution	chr5B	BBSRC_Axiom_validated	TraesCS5B01G371800	0.0305	0.0592	4	23	730	11	0	0.5208	2.9948	95.0521	1.4323	0
AX-112285908	Kukri_c1911_120	PolyHighResolution	chr7D	Infinium_90K	TraesCS7D01G008100	0.3641	0.4631	153	209	365	41	0	19.9219	27.2135	47.526	5.3385	0
AX-112285914	RAC875_c8271_887	PolyHighResolution	chr1D	Infinium_90K	TraesCS1D01G055100	0.0141	0.0279	199	8	558	3	0	25.9115	1.0417	72.6562	0.3906	0
AX-112285915	RAC875_c9715_679	PolyHighResolution	chr7B	Infinium_90K	TraesCS7B01G219800	0.081	0.1488	17	60	681	10	0	2.2135	7.8125	88.6719	1.3021	0
AX-112286078	RAC875_c49433_308	PolyHighResolution	chr1D	Infinium_90K	TraesCS1D01G382000	0.3238	0.4379	15	499	239	15	0	1.9531	64.974	31.1198	1.9531	0
AX-112286122	Tdurum_contig82427_252	PolyHighResolution	chr6A	Infinium_90K	TraesCS6A01G340300	0.0879	0.1604	2	695	67	4	0	0.2604	90.4948	8.724	0.5208	0
AX-112286175	GJKKTUG01A3LK3_279_BS00070626	PolyHighResolution	chr7A	BBSRC_Axiom_validated	---	0.4079	0.483	6	437	301	24	0	0.7812	56.901	39.1927	3.125	0
AX-112286177	GJKKTUG01B41KA_315_BS00071948	PolyHighResolution	---	BBSRC_Axiom_validated	---	0.0478	0.091	4	36	717	11	0	0.5208	4.6875	93.3594	1.4323	0
AX-112286181	CAP11_c18_238	PolyHighResolution	chr4A	Infinium_90K	TraesCS4A01G412500	0.1367	0.2361	18	102	644	4	0	2.3438	13.2812	83.8542	0.5208	0
AX-112286231	wsnp_JD_c1816_2522844	PolyHighResolution	chr3B	Infinium_90K	TraesCS3B01G299600	0.0764	0.1411	9	689	57	13	0	1.1719	89.7135	7.4219	1.6927	0
AX-112286326	tplb0030h23_474	PolyHighResolution	chr3B	Infinium_90K	---	0.0709	0.1317	10	53	695	10	0	1.3021	6.901	90.4948	1.3021	0
AX-112286357	TA003961-0636	PolyHighResolution	chr7A	Infinium_90K	TraesCS7A01G248400	0.014	0.0275	118	9	636	5	0	15.3646	1.1719	82.8125	0.651	0
AX-112286414	Excalibur_c25445_978	PolyHighResolution	chr2D	Infinium_90K	TraesCS2D01G022900	0.388	0.4749	10	291	459	8	0	1.3021	37.8906	59.7656	1.0417	0
AX-112286432	Excalibur_c27288_413	PolyHighResolution	chr3D	Infinium_90K	TraesCS3D01G021200	0.0464	0.0885	13	35	719	1	0	1.6927	4.5573	93.6198	0.1302	0
AX-112286448	cfn0870046	PolyHighResolution	chr6B	IWGSC_intergenic	TraesCS6B01G135100	0.2983	0.4186	0	527	224	17	0	0	68.6198	29.1667	2.2135	0
AX-112286453	RFL_Contig1798_1606	PolyHighResolution	chr3A	Infinium_90K	TraesCS3A01G268800	0.4067	0.4826	17	442	303	6	0	2.2135	57.5521	39.4531	0.7812	0
AX-112286478	Ra_c5443_527	PolyHighResolution	chr2A	Infinium_90K	TraesCS2A01G434600	0.0121	0.0239	96	8	654	10	0	12.5	1.0417	85.1562	1.3021	0
AX-112286569	RAC875_rep_c106941_128	PolyHighResolution	chr5B	Infinium_90K	TraesCS5B01G539500	0.4616	0.4971	16	400	343	9	0	2.0833	52.0833	44.6615	1.1719	0
AX-112286599	wsnp_JD_c13384_13393159	PolyHighResolution	chr1B	Infinium_90K	---	0.2951	0.4161	11	523	219	15	0	1.4323	68.099	28.5156	1.9531	0
AX-112286641	wsnp_Ex_rep_c70120_69069885	PolyHighResolution	chr5B	Infinium_90K	TraesCS5B01G330600	0.0088	0.0174	79	678	6	5	0	10.2865	88.2812	0.7812	0.651	0
AX-112286646	Kukri_c22967_1272	PolyHighResolution	chr5B	Infinium_90K	TraesCS5B01G243700	0.3114	0.4289	13	513	232	10	0	1.6927	66.7969	30.2083	1.3021	0
AX-112286677	BobWhite_c48532_527	PolyHighResolution	chr2D	Infinium_90K	TraesCS2D01G144800	0.0766	0.1415	9	687	57	15	0	1.1719	89.4531	7.4219	1.9531	0
AX-112286837	Excalibur_c11242_301	PolyHighResolution	chr3B	Infinium_90K	---	0.2417	0.3665	179	138	433	18	0	23.3073	17.9688	56.3802	2.3438	0
AX-112286862	Excalibur_c687_907	PolyHighResolution	chr4A	Infinium_90K	TraesCS4A01G342500	0.3333	0.4444	18	247	494	9	0	2.3438	32.1615	64.3229	1.1719	0
AX-112286939	BS00066404_51	PolyHighResolution	chr7B	Infinium_90K	TraesCS7B01G450800	0.012	0.0238	100	656	8	4	0	13.0208	85.4167	1.0417	0.5208	0
AX-112286966	BobWhite_rep_c49468_443	PolyHighResolution	chr2A	Infinium_90K	TraesCS2A01G273100	0.0087	0.0172	64	686	6	12	0	8.3333	89.3229	0.7812	1.5625	0
AX-112287179	CAP12_c1816_325	PolyHighResolution	chr7B	Infinium_90K	TraesCS7B01G022400	0.277	0.4006	12	535	205	16	0	1.5625	69.6615	26.6927	2.0833	0
AX-112287343	Excalibur_c25991_184	PolyHighResolution	chr7A	Infinium_90K	TraesCS7A01G135800	0.0599	0.1127	7	45	706	10	0	0.9115	5.8594	91.9271	1.3021	0
AX-112287385	IAAV1673	PolyHighResolution	chr6B	Infinium_90K	TraesCS6B01G129600	0.3406	0.4492	18	250	484	16	0	2.3438	32.5521	63.0208	2.0833	0
AX-112287538	wsnp_JD_c6331_7499499	PolyHighResolution	chr1B	Infinium_90K	TraesCS1B01G558400LC	0.4282	0.4897	20	426	319	3	0	2.6042	55.4688	41.5365	0.3906	0
AX-112287560	contig78839_125_BS00003958	PolyHighResolution	chr6B	BBSRC_Axiom_validated	TraesCS6B01G461400	0.2127	0.3349	14	154	570	30	0	1.8229	20.0521	74.2188	3.9062	0
AX-112287567	contig18020_862_BS00031117	PolyHighResolution	chr5A	BBSRC_Axiom_validated	TraesCS5A01G392000	0.2189	0.342	14	578	162	14	0	1.8229	75.2604	21.0938	1.8229	0
AX-112287583	contig49594_228_BS00091262	PolyHighResolution	chr6B	BBSRC_Axiom_validated	TraesCS6B01G257600	0.0135	0.0267	101	656	9	2	0	13.151	85.4167	1.1719	0.2604	0
AX-112287725	GHXG93F04IEU4B_261_BS00068309	PolyHighResolution	chr7B	BBSRC_Axiom_validated	---	0.4074	0.4829	69	275	400	24	0	8.9844	35.8073	52.0833	3.125	0
AX-112287823	GJKKTUG02FP5PU_209_BS00077815	PolyHighResolution	chr1A	BBSRC_Axiom_validated	TraesCS1A01G233700LC	0.1044	0.187	1	669	78	20	0	0.1302	87.1094	10.1562	2.6042	0
AX-112287875	TA006289-1238	PolyHighResolution	chr3B	Infinium_90K	TraesCS3B01G544700	0.0281	0.0546	14	726	21	7	0	1.8229	94.5312	2.7344	0.9115	0
AX-112287884	Excalibur_c7665_260	PolyHighResolution	chr2A	Infinium_90K	TraesCS2A01G506800	0.1041	0.1866	6	671	78	13	0	0.7812	87.3698	10.1562	1.6927	0
AX-112287889	Excalibur_c23452_401	PolyHighResolution	chr5B	Infinium_90K	TraesCS5B01G536400	0.272	0.396	12	546	204	6	0	1.5625	71.0938	26.5625	0.7812	0
AX-112287986	cfn0537575	PolyHighResolution	chr1B	IWGSC_intergenic	TraesCS1B01G500900LC	0.4078	0.483	17	305	443	3	0	2.2135	39.7135	57.6823	0.3906	0
AX-112288030	GENE-2550_181	PolyHighResolution	chr5D	Infinium_90K	TraesCS5D01G300800	0.2151	0.3376	10	160	584	14	0	1.3021	20.8333	76.0417	1.8229	0
AX-112288054	JD_c4842_211	PolyHighResolution	chr7D	Infinium_90K	TraesCS7D01G340100	0.2168	0.3396	18	160	578	12	0	2.3438	20.8333	75.2604	1.5625	0
AX-112288112	wsnp_Ex_c2360_4422599	PolyHighResolution	chr7A	Infinium_90K	TraesCS7A01G173300	0.3329	0.4441	12	499	249	8	0	1.5625	64.974	32.4219	1.0417	0
AX-112288197	TA001746-1415	PolyHighResolution	chr4A	Infinium_90K	TraesCS4A01G474200	0.4019	0.4807	11	299	445	13	0	1.4323	38.9323	57.9427	1.6927	0
AX-112288326	contig106948_229_BS00029569	PolyHighResolution	chr3A	BBSRC_Axiom_validated	TraesCS3A01G512900	0.4313	0.4906	15	314	414	25	0	1.9531	40.8854	53.9062	3.2552	0
AX-112288363	RAC875_c7947_1288	PolyHighResolution	chr7A	Infinium_90K	TraesCS7A01G423200	0.1742	0.2877	10	131	621	6	0	1.3021	17.0573	80.8594	0.7812	0
AX-112288590	F0Z7V0F01D6HQD_176_BS00065030	PolyHighResolution	chr2B	BBSRC_Axiom_validated	TraesCS2B01G216600LC	0.4958	0.5	28	354	360	26	0	3.6458	46.0938	46.875	3.3854	0
AX-112288598	Ex_c7958_1923	PolyHighResolution	chr2B	Infinium_90K	TraesCS2B01G370900	0.4438	0.4937	20	328	411	9	0	2.6042	42.7083	53.5156	1.1719	0
AX-112288828	TA002019-0994	PolyHighResolution	chr4A	Infinium_90K	---	0.2644	0.389	18	193	537	20	0	2.3438	25.1302	69.9219	2.6042	0
AX-112288884	cfn0916041	PolyHighResolution	chr7B	IWGSC_genic	TraesCS7B01G434300	0.3418	0.45	10	491	255	12	0	1.3021	63.9323	33.2031	1.5625	0
AX-112288895	BobWhite_c48009_52	PolyHighResolution	chr4B	Infinium_90K	---	0.1524	0.2584	8	114	634	12	0	1.0417	14.8438	82.5521	1.5625	0
AX-112288900	contig16854_158_BS00021871	PolyHighResolution	chr3B	BBSRC_Axiom_validated	TraesCS3B01G331900	0.3478	0.4537	18	482	257	11	0	2.3438	62.7604	33.4635	1.4323	0
AX-112288915	BS00082219_51	PolyHighResolution	chr5A	Infinium_90K	TraesCS5A01G504900	0.1125	0.1997	45	576	73	74	0	5.8594	75	9.5052	9.6354	0
AX-112288937	Ku_c172_840	PolyHighResolution	chr3D	Infinium_90K	TraesCS3D01G399900	0.0623	0.1169	0	47	707	14	0	0	6.1198	92.0573	1.8229	0
AX-112289030	contig18341_92_BS00031177	PolyHighResolution	chr5A	BBSRC_Axiom_validated	TraesCS5A01G046100	0.1197	0.2107	5	662	90	11	0	0.651	86.1979	11.7188	1.4323	0
AX-112289092	contig74677_1104_BS00013584	PolyHighResolution	chr3A	BBSRC_Axiom_validated	TraesCS3A01G091400	0.4893	0.4998	16	381	365	6	0	2.0833	49.6094	47.526	0.7812	0
AX-112289232	IAAV8855	PolyHighResolution	chr7B	Infinium_90K	TraesCS7B01G350300	0.0973	0.1757	6	677	73	12	0	0.7812	88.151	9.5052	1.5625	0
AX-112289330	IAAV6156	PolyHighResolution	chr2B	Infinium_90K	TraesCS2B01G174100	0.3953	0.4781	0	300	459	9	0	0	39.0625	59.7656	1.1719	0
AX-112289392	TA003703-0582	PolyHighResolution	chr2A	Infinium_90K	TraesCS2A01G235900	0.1227	0.2153	6	93	665	4	0	0.7812	12.1094	86.5885	0.5208	0
AX-112289573	Kukri_c50391_219	PolyHighResolution	chr2A	Infinium_90K	TraesCS2A01G538800	0.2743	0.3981	15	537	203	13	0	1.9531	69.9219	26.4323	1.6927	0
AX-112289598	RAC875_c1599_342	PolyHighResolution	chr1B	Infinium_90K	TraesCS1B01G447600	0.4757	0.4988	19	388	352	9	0	2.474	50.5208	45.8333	1.1719	0
AX-112289621	Excalibur_c6714_246	PolyHighResolution	chr5A	Infinium_90K	TraesCS5A01G008900	0.2322	0.3566	20	572	173	3	0	2.6042	74.4792	22.526	0.3906	0
AX-112289623	cfn0290798	PolyHighResolution	chr5A	BW_ISBPs	TraesCS5A01G389200	0.1954	0.3145	18	145	597	8	0	2.3438	18.8802	77.7344	1.0417	0
AX-112289700	BobWhite_c25527_133	PolyHighResolution	chr7A	Infinium_90K	TraesCS7A01G540000	0.3035	0.4228	13	521	227	7	0	1.6927	67.8385	29.5573	0.9115	0
AX-112289715	Kukri_c61942_61	PolyHighResolution	chr2B	Infinium_90K	TraesCS2B01G294600	0.4808	0.4993	0	392	363	13	0	0	51.0417	47.2656	1.6927	0
AX-112289774	TA004297-0876	PolyHighResolution	chr6B	Infinium_90K	TraesCS6B01G298300	0.4274	0.4895	14	318	426	10	0	1.8229	41.4062	55.4688	1.3021	0
AX-112289865	wsnp_BF201235A_Ta_2_19	PolyHighResolution	chr2B	Infinium_90K	TraesCS2B01G063000LC	0.3602	0.4609	15	268	476	9	0	1.9531	34.8958	61.9792	1.1719	0
AX-112289954	GENE-0172_551	PolyHighResolution	chr1A	Infinium_90K	TraesCS1A01G020500	0.0458	0.0874	0	35	729	4	0	0	4.5573	94.9219	0.5208	0
AX-112290054	GENE-3867_1133	PolyHighResolution	chr2A	Infinium_90K	TraesCS2A01G144400	0.3476	0.4535	11	260	488	9	0	1.4323	33.8542	63.5417	1.1719	0
AX-112290109	Kukri_c9785_384	PolyHighResolution	chr2D	Infinium_90K	TraesCS2D01G427400	0.498	0.5	13	371	374	10	0	1.6927	48.3073	48.6979	1.3021	0
AX-112290136	RAC875_c25708_503	PolyHighResolution	chr1A	Infinium_90K	---	0.4725	0.4985	6	352	393	17	0	0.7812	45.8333	51.1719	2.2135	0
AX-112290195	wsnp_Ex_c19582_28564743	PolyHighResolution	chr7A	Infinium_90K	TraesCS7A01G417000	0.4101	0.4838	12	308	443	5	0	1.5625	40.1042	57.6823	0.651	0
AX-112290196	wsnp_Ex_c22766_31972202	PolyHighResolution	chr3D	Infinium_90K	TraesCS3D01G288700	0.2248	0.3485	12	167	576	13	0	1.5625	21.7448	75	1.6927	0
AX-112290453	TA002579-1137	PolyHighResolution	chr7B	Infinium_90K	TraesCS7B01G139700	0.2191	0.3422	14	163	581	10	0	1.8229	21.224	75.651	1.3021	0
AX-112290717	wsnp_Ex_c5363_9482943	PolyHighResolution	chr2B	Infinium_90K	TraesCS2B01G301900	0.0095	0.0187	25	7	733	3	0	3.2552	0.9115	95.4427	0.3906	0
AX-112290833	Kukri_c7315_1619	PolyHighResolution	chr4B	Infinium_90K	TraesCS4B01G085800	0.0573	0.1081	8	43	707	10	0	1.0417	5.599	92.0573	1.3021	0
AX-112291014	contig06830_85_BS00023763	PolyHighResolution	chr7B	BBSRC_Axiom_validated	---	0.0752	0.1391	2	57	701	8	0	0.2604	7.4219	91.276	1.0417	0
AX-112291054	Tdurum_contig25423_72	PolyHighResolution	chr2B	Infinium_90K	TraesCS2B01G694800LC	0.2437	0.3686	11	184	571	2	0	1.4323	23.9583	74.349	0.2604	0
AX-112291118	TA004358-0724	PolyHighResolution	chr1A	Infinium_90K	TraesCS1A01G311800	0.1147	0.203	9	664	86	9	0	1.1719	86.4583	11.1979	1.1719	0
AX-112291169	cfn0842061	PolyHighResolution	chr6A	IWGSC_genic	TraesCS6A01G045100	0.2601	0.3849	27	532	187	22	0	3.5156	69.2708	24.349	2.8646	0
AX-112291227	RAC875_c8714_653	PolyHighResolution	chr7A	Infinium_90K	TraesCS7A01G010800	0.4699	0.4982	16	351	396	5	0	2.0833	45.7031	51.5625	0.651	0
AX-158521197	cfn0546133	PolyHighResolution	chr1B	IWGSC_intergenic	---	0.2973	0.4178	0	220	520	28	0	0	28.6458	67.7083	3.6458	0
AX-158522292	cfn0645119	PolyHighResolution	chr2D	IWGSC_intergenic	---	0.0579	0.1092	30	683	42	13	0	3.9062	88.9323	5.4688	1.6927	0
AX-158523058	cfn0656595	PolyHighResolution	chr3A	IWGSC_genic	---	0.172	0.2848	9	626	130	3	0	1.1719	81.5104	16.9271	0.3906	0
AX-158523083	cfn0669416	PolyHighResolution	chr3A	IWGSC_intergenic	---	0.3164	0.4325	13	510	236	9	0	1.6927	66.4062	30.7292	1.1719	0
AX-158523422	cfn0667171	PolyHighResolution	chr3A	IWGSC_genic	TraesCS3A01G300800	0.2493	0.3743	15	554	184	15	0	1.9531	72.1354	23.9583	1.9531	0
AX-158523472	cfn0666825	PolyHighResolution	chr3A	IWGSC_intergenic	TraesCS3A01G531900	0.4393	0.4926	108	365	286	9	0	14.0625	47.526	37.2396	1.1719	0
AX-158523671	cfn0141911	PolyHighResolution	chr3A	BW_ISBPs	---	0.086	0.1572	204	510	48	6	0	26.5625	66.4062	6.25	0.7812	0
AX-158523695	cfn0661206	PolyHighResolution	chr3A	IWGSC_intergenic	---	0.4082	0.4831	23	300	435	10	0	2.9948	39.0625	56.6406	1.3021	0
AX-158524403	cfn0733129	PolyHighResolution	chr4A	IWGSC_genic	---	0.0362	0.0698	10	719	27	12	0	1.3021	93.6198	3.5156	1.5625	0
AX-158525360	cfn0796398	PolyHighResolution	chr5B	IWGSC_genic	TraesCS5B01G379400	0.315	0.4316	13	235	511	9	0	1.6927	30.599	66.5365	1.1719	0
AX-158525815	cfn2689820	PolyHighResolution	chr5B	IWGSC_intergenic	---	0.3032	0.4225	56	485	211	16	0	7.2917	63.151	27.474	2.0833	0
AX-158525882	cfn0812152	PolyHighResolution	chr5B	IWGSC_genic	TraesCS5B01G460600	0.3356	0.4459	20	493	249	6	0	2.6042	64.1927	32.4219	0.7812	0
AX-158525928	cfn0810156	PolyHighResolution	chr5B	IWGSC_genic	TraesCS5B01G179800	0.086	0.1572	13	680	64	11	0	1.6927	88.5417	8.3333	1.4323	0
AX-158526536	cfn0833934	PolyHighResolution	chr6A	IWGSC_genic	TraesCS6A01G272600	0.0067	0.0134	21	736	5	6	0	2.7344	95.8333	0.651	0.7812	0
AX-158526541	cfn0827916	PolyHighResolution	chr6A	IWGSC_genic	TraesCS6A01G322400	0.2882	0.4103	13	215	531	9	0	1.6927	27.9948	69.1406	1.1719	0
AX-158528592	cfn0862548	PolyHighResolution	chr6B	IWGSC_intergenic	TraesCS6B01G361100	0.451	0.4952	13	336	409	10	0	1.6927	43.75	53.2552	1.3021	0
AX-158528792	cfn0862793	PolyHighResolution	chr6B	IWGSC_intergenic	TraesCS6B01G407500	0.3427	0.4505	12	255	489	12	0	1.5625	33.2031	63.6719	1.5625	0
AX-158529450	cfn0872114	PolyHighResolution	chr6B	IWGSC_intergenic	TraesCS6B01G152000	0.498	0.5	16	375	372	5	0	2.0833	48.8281	48.4375	0.651	0
AX-158529879	cfn0874929	PolyHighResolution	chr6B	IWGSC_genic	TraesCS6B01G144800	0.4905	0.4998	20	376	362	10	0	2.6042	48.9583	47.1354	1.3021	0
AX-158532853	cfn0659912	PolyHighResolution	chr3A	IWGSC_genic	TraesCS3A01G266600	0.0107	0.0211	16	741	8	3	0	2.0833	96.4844	1.0417	0.3906	0
AX-158532856	cfn0658803	PolyHighResolution	chr3A	IWGSC_genic	---	0.0343	0.0662	5	732	26	5	0	0.651	95.3125	3.3854	0.651	0
AX-158532862	cfn1866884	PolyHighResolution	chr3A	IWGSC_intergenic	TraesCS3A01G477200	0.4959	0.5	16	367	373	12	0	2.0833	47.7865	48.5677	1.5625	0
AX-158532951	cfn0659555	PolyHighResolution	chr3A	IWGSC_genic	---	0.0614	0.1153	14	703	46	5	0	1.8229	91.5365	5.9896	0.651	0
AX-158533093	cfn0666736	PolyHighResolution	chr3A	IWGSC_genic	TraesCS3A01G237400	0.2433	0.3682	16	566	182	4	0	2.0833	73.6979	23.6979	0.5208	0
AX-158533232	Excalibur_c10383_432	PolyHighResolution	chr3D	Infinium_90K	TraesCS3D01G018700	0.0154	0.0303	49	705	11	3	0	6.3802	91.7969	1.4323	0.3906	0
AX-158533306	cfn0676767	PolyHighResolution	chr3A	IWGSC_genic	TraesCS3A01G047500	0.2631	0.3877	19	196	549	4	0	2.474	25.5208	71.4844	0.5208	0
AX-158533422	cfn0732680	PolyHighResolution	chr4A	IWGSC_genic	TraesCS4A01G347800	0.0533	0.101	6	40	710	12	0	0.7812	5.2083	92.4479	1.5625	0
AX-158533523	cfn0735045	PolyHighResolution	chr4A	IWGSC_intergenic	TraesCS4A01G356300	0.228	0.352	16	171	579	2	0	2.0833	22.2656	75.3906	0.2604	0
AX-158533844	cfn0801881	PolyHighResolution	chr5B	IWGSC_genic	TraesCS5B01G625600LC	0.1032	0.1851	14	77	669	8	0	1.8229	10.026	87.1094	1.0417	0
AX-158536752	cfn0819371	PolyHighResolution	chr5D	IWGSC_genic	TraesCS5D01G246800	0.2759	0.3996	18	538	205	7	0	2.3438	70.0521	26.6927	0.9115	0
AX-158536809	cfn0500605	PolyHighResolution	chr1A	IWGSC_genic	TraesCS1A01G255000	0.2483	0.3733	5	566	187	10	0	0.651	73.6979	24.349	1.3021	0
AX-158536845	cfn0561277	PolyHighResolution	chr1D	IWGSC_genic	TraesCS1D01G425000	0.0092	0.0183	8	751	7	2	0	1.0417	97.7865	0.9115	0.2604	0
AX-158537076	cfn0691632	PolyHighResolution	chr3B	IWGSC_genic	TraesCS3B01G315900	0.2896	0.4114	17	525	214	12	0	2.2135	68.3594	27.8646	1.5625	0
AX-158537133	contig77492_59_BS00046572	PolyHighResolution	chr4B	BBSRC_Axiom_validated	TraesCS4B01G265400	0.2276	0.3516	16	170	577	5	0	2.0833	22.1354	75.1302	0.651	0
AX-158537182	cfn0770030	PolyHighResolution	chr5A	IWGSC_genic	TraesCS5A01G421900	0.2601	0.3849	15	193	549	11	0	1.9531	25.1302	71.4844	1.4323	0
AX-158537261	cfn0885103	PolyHighResolution	chr7A	IWGSC_intergenic	TraesCS7A01G419300	0.2696	0.3938	5	203	550	10	0	0.651	26.4323	71.6146	1.3021	0
AX-158537365	cfn0500093	PolyHighResolution	chr1A	IWGSC_intergenic	TraesCS1A01G301400	0.2245	0.3482	17	577	167	7	0	2.2135	75.1302	21.7448	0.9115	0
AX-158537407	cfn0514257	PolyHighResolution	chr1A	IWGSC_intergenic	---	0.145	0.2479	19	108	637	4	0	2.474	14.0625	82.9427	0.5208	0
AX-158537704	cfn1242870	PolyHighResolution	chr1B	IWGSC_intergenic	---	0.0304	0.0589	0	23	734	11	0	0	2.9948	95.5729	1.4323	0
AX-158537898	cfn0576275	PolyHighResolution	chr2A	IWGSC_genic	TraesCS2A01G305500	0.0382	0.0734	5	29	731	3	0	0.651	3.776	95.1823	0.3906	0
AX-158538091	cfn0607161	PolyHighResolution	chr2B	IWGSC_genic	TraesCS2B01G442800	0.4012	0.4805	70	415	278	5	0	9.1146	54.0365	36.1979	0.651	0
AX-158539513	cfn0907059	PolyHighResolution	chr7A	IWGSC_genic	---	0.2713	0.3954	60	188	505	15	0	7.8125	24.4792	65.7552	1.9531	0
AX-158539629	cfn0933109	PolyHighResolution	chr7B	IWGSC_genic	TraesCS7B01G130500	0.4455	0.4941	24	407	327	10	0	3.125	52.9948	42.5781	1.3021	0
AX-158540037	cfn0525191	PolyHighResolution	chr1A	IWGSC_genic	---	0.2919	0.4134	0	223	541	4	0	0	29.0365	70.4427	0.5208	0
AX-158541171	cfn0627398	PolyHighResolution	chr2B	IWGSC_genic	TraesCS2B01G171300	0.4878	0.4997	13	379	361	15	0	1.6927	49.349	47.0052	1.9531	0
AX-158541659	cfn0715202	PolyHighResolution	chr3B	IWGSC_genic	TraesCS3B01G039000	0.1394	0.24	6	648	105	9	0	0.7812	84.375	13.6719	1.1719	0
AX-158541753	cfn0687488	PolyHighResolution	chr3B	IWGSC_genic	TraesCS3B01G476100	0.4845	0.4995	16	383	360	9	0	2.0833	49.8698	46.875	1.1719	0
AX-158542302	RAC875_c63892_170	PolyHighResolution	chr4B	Infinium_90K	TraesCS4B01G173600LC	0.366	0.4641	27	459	265	17	0	3.5156	59.7656	34.5052	2.2135	0
AX-158542560	cfn0761104	PolyHighResolution	chr5A	IWGSC_genic	---	0.3487	0.4542	123	411	220	14	0	16.0156	53.5156	28.6458	1.8229	0
AX-158542898	cfn0793760	PolyHighResolution	chr5B	IWGSC_genic	---	0.1505	0.2557	8	638	113	9	0	1.0417	83.0729	14.7135	1.1719	0
AX-158543611	cfn0884579	PolyHighResolution	chr7A	IWGSC_genic	TraesCS7A01G401200	0.0129	0.0254	62	690	9	7	0	8.0729	89.8438	1.1719	0.9115	0
AX-158543651	cfn0896064	PolyHighResolution	chr7A	IWGSC_genic	TraesCS7A01G458000	0.4272	0.4894	18	317	425	8	0	2.3438	41.276	55.3385	1.0417	0
AX-158543693	cfn0899060	PolyHighResolution	chr7A	IWGSC_genic	TraesCS7A01G534400	0.1847	0.3012	14	609	138	7	0	1.8229	79.2969	17.9688	0.9115	0
AX-158543706	cfn0884929	PolyHighResolution	chr7A	IWGSC_genic	TraesCS7A01G504300	0.4398	0.4927	14	325	414	15	0	1.8229	42.3177	53.9062	1.9531	0
AX-158543863	cfn0906247	PolyHighResolution	chr7A	IWGSC_genic	TraesCS7A01G076600	0.0124	0.0245	35	718	9	6	0	4.5573	93.4896	1.1719	0.7812	0
AX-158543896	cfn0902617	PolyHighResolution	chr7A	IWGSC_genic	TraesCS7A01G074700	0.0542	0.1025	17	698	40	13	0	2.2135	90.8854	5.2083	1.6927	0
AX-158544043	cfn0927671	PolyHighResolution	chr7B	IWGSC_intergenic	TraesCS7B01G432400	0.372	0.4672	16	466	276	10	0	2.0833	60.6771	35.9375	1.3021	0
AX-158544074	cfn0931094	PolyHighResolution	chr7B	IWGSC_genic	TraesCS7B01G061200	0.0055	0.011	34	719	4	11	0	4.4271	93.6198	0.5208	1.4323	0
AX-158544139	cfn0937049	PolyHighResolution	chr7B	IWGSC_genic	TraesCS7B01G057100	0.0772	0.1425	14	58	693	3	0	1.8229	7.5521	90.2344	0.3906	0
AX-158544232	cfn0939417	PolyHighResolution	chr7D	IWGSC_genic	TraesCS7D01G342600	0.0125	0.0246	43	713	9	3	0	5.599	92.8385	1.1719	0.3906	0
AX-158544509	cfn0503514	PolyHighResolution	chr1A	IWGSC_genic	TraesCS1A01G359400	0.14	0.2408	9	106	651	2	0	1.1719	13.8021	84.7656	0.2604	0
AX-158544545	cfn0507180	PolyHighResolution	chr1A	IWGSC_genic	TraesCS1A01G225700	0.3311	0.4429	22	495	245	6	0	2.8646	64.4531	31.901	0.7812	0
AX-158544718	cfn0522713	PolyHighResolution	chr1A	IWGSC_genic	TraesCS1A01G050100	0.3276	0.4406	3	509	248	8	0	0.3906	66.276	32.2917	1.0417	0
AX-158544961	cfn0547993	PolyHighResolution	chr1B	IWGSC_genic	TraesCS1B01G418400	0.4858	0.4996	21	380	359	8	0	2.7344	49.4792	46.7448	1.0417	0
AX-158544990	cfn0539702	PolyHighResolution	chr1B	IWGSC_genic	TraesCS1B01G272900	0.1495	0.2543	10	113	643	2	0	1.3021	14.7135	83.724	0.2604	0
AX-158545048	cfn0531677	PolyHighResolution	chr1B	IWGSC_genic	TraesCS1B01G346500	0.2695	0.3937	23	197	534	14	0	2.9948	25.651	69.5312	1.8229	0
AX-158545049	cfn0547998	PolyHighResolution	chr1B	IWGSC_intergenic	TraesCS1B01G278500	0.3481	0.4538	17	260	487	4	0	2.2135	33.8542	63.4115	0.5208	0
AX-158545104	cfn0541737	PolyHighResolution	chr1B	IWGSC_genic	TraesCS1B01G232200	0.2901	0.4119	9	217	531	11	0	1.1719	28.2552	69.1406	1.4323	0
AX-158545255	cfn0554152	PolyHighResolution	chr1B	IWGSC_genic	---	0.466	0.4977	15	400	349	4	0	1.9531	52.0833	45.4427	0.5208	0
AX-158545856	cfn0577340	PolyHighResolution	chr2A	IWGSC_genic	TraesCS2A01G441300	0.196	0.3151	18	146	599	5	0	2.3438	19.0104	77.9948	0.651	0
AX-158546114	cfn0579203	PolyHighResolution	chr2A	IWGSC_genic	TraesCS2A01G516100	0.2551	0.38	11	189	552	16	0	1.4323	24.6094	71.875	2.0833	0
AX-158546218	cfn0601081	PolyHighResolution	chr2A	IWGSC_genic	TraesCS2A01G191000	0.1347	0.2331	14	101	649	4	0	1.8229	13.151	84.5052	0.5208	0
AX-158546525	cfn0602898	PolyHighResolution	chr2B	IWGSC_genic	TraesCS2B01G390500	0.0106	0.021	10	746	8	4	0	1.3021	97.1354	1.0417	0.5208	0
AX-158546847	cfn0622502	PolyHighResolution	chr2B	IWGSC_genic	---	0.0136	0.0268	175	581	8	4	0	22.7865	75.651	1.0417	0.5208	0
AX-158547220	cfn0603733	PolyHighResolution	chr2B	IWGSC_genic	TraesCS2B01G557000	0.3125	0.4297	16	230	506	16	0	2.0833	29.9479	65.8854	2.0833	0
AX-158547343	cfn0631016	PolyHighResolution	chr2B	IWGSC_genic	TraesCS2B01G067600	0.081	0.1489	4	61	692	11	0	0.5208	7.9427	90.1042	1.4323	0
AX-158547931	cfn0660138	PolyHighResolution	chr3A	IWGSC_genic	TraesCS3A01G338300	0.0101	0.02	66	7	687	8	0	8.5938	0.9115	89.4531	1.0417	0
AX-158548033	cfn0407202	PolyHighResolution	chr3A	BW_ISBPs	TraesCS3A01G406400	0.469	0.4981	22	394	348	4	0	2.8646	51.3021	45.3125	0.5208	0
AX-158548318	cfn0680249	PolyHighResolution	chr3B	IWGSC_genic	---	0.1629	0.2727	14	627	122	5	0	1.8229	81.6406	15.8854	0.651	0
AX-158548645	cfn0679215	PolyHighResolution	chr3B	IWGSC_genic	TraesCS3B01G364600	0.0108	0.0214	23	8	730	7	0	2.9948	1.0417	95.0521	0.9115	0
AX-158548686	cfn0687678	PolyHighResolution	chr3B	IWGSC_genic	---	0.2897	0.4115	20	210	515	23	0	2.6042	27.3438	67.0573	2.9948	0
AX-158550223	cfn0743923	PolyHighResolution	chr4B	IWGSC_genic	TraesCS4B01G273300	0.0569	0.1073	18	42	696	12	0	2.3438	5.4688	90.625	1.5625	0
AX-158550667	cfn0775127	PolyHighResolution	chr5A	IWGSC_genic	TraesCS5A01G476800	0.0747	0.1382	7	694	56	11	0	0.9115	90.3646	7.2917	1.4323	0
AX-158550743	cfn0769608	PolyHighResolution	chr5A	IWGSC_intergenic	---	0.168	0.2796	20	125	619	4	0	2.6042	16.276	80.599	0.5208	0
AX-158551071	cfn0760537	PolyHighResolution	chr5A	IWGSC_genic	TraesCS5A01G531700	0.2102	0.3321	11	156	586	15	0	1.4323	20.3125	76.3021	1.9531	0
AX-158551180	cfn0776610	PolyHighResolution	chr5A	IWGSC_genic	TraesCS5A01G062900	0.3289	0.4414	13	502	246	7	0	1.6927	65.3646	32.0312	0.9115	0
AX-158551479	cfn0782327	PolyHighResolution	chr5B	IWGSC_genic	TraesCS5B01G390300	0.2888	0.4108	13	216	532	7	0	1.6927	28.125	69.2708	0.9115	0
AX-158551575	cfn0816351	PolyHighResolution	chr5B	IWGSC_genic	---	0.2953	0.4162	13	220	525	10	0	1.6927	28.6458	68.3594	1.3021	0
AX-158552165	cfn0829437	PolyHighResolution	chr6A	IWGSC_genic	TraesCS6A01G225200	0.0961	0.1738	10	677	72	9	0	1.3021	88.151	9.375	1.1719	0
AX-158552221	cfn0832744	PolyHighResolution	chr6A	IWGSC_genic	TraesCS6A01G343300	0.1253	0.2192	11	94	656	7	0	1.4323	12.2396	85.4167	0.9115	0
AX-158552349	cfn0843800	PolyHighResolution	chr6A	IWGSC_intergenic	---	0.305	0.424	0	230	524	14	0	0	29.9479	68.2292	1.8229	0
AX-158553278	cfn0888704	PolyHighResolution	chr7A	IWGSC_intergenic	TraesCS7A01G526700	0.1065	0.1904	48	629	75	16	0	6.25	81.901	9.7656	2.0833	0
AX-158553313	cfn0901534	PolyHighResolution	chr7A	IWGSC_genic	TraesCS7A01G080900	0.2609	0.3857	6	558	197	7	0	0.7812	72.6562	25.651	0.9115	0
AX-158553492	cfn0913684	PolyHighResolution	chr7A	IWGSC_genic	TraesCS7A01G096900	0.2021	0.3225	10	600	152	6	0	1.3021	78.125	19.7917	0.7812	0
AX-158553645	cfn0910962	PolyHighResolution	chr7A	IWGSC_genic	TraesCS7A01G247700	0.2225	0.346	13	166	580	9	0	1.6927	21.6146	75.5208	1.1719	0
AX-158553660	cfn0912342	PolyHighResolution	chr7A	IWGSC_genic	TraesCS7A01G056700	0.0542	0.1026	8	41	715	4	0	1.0417	5.3385	93.099	0.5208	0
AX-158553879	cfn0924597	PolyHighResolution	chr7B	IWGSC_genic	TraesCS7B01G441300	0.2379	0.3626	13	177	567	11	0	1.6927	23.0469	73.8281	1.4323	0
AX-158554284	GENE-4790_279	PolyHighResolution	chr7D	Infinium_90K	TraesCS7D01G288800LC	0.0181	0.0356	193	541	10	24	0	25.1302	70.4427	1.3021	3.125	0
AX-158554315	cfn0936927	PolyHighResolution	chr7B	IWGSC_genic	TraesCS7B01G005400	0.0825	0.1515	21	678	61	8	0	2.7344	88.2812	7.9427	1.0417	0
AX-158554686	cfn0938500	PolyHighResolution	chr7D	IWGSC_genic	TraesCS7D01G435400	0.0089	0.0176	88	669	6	5	0	11.4583	87.1094	0.7812	0.651	0
AX-158554754	cfn0939940	PolyHighResolution	chr7D	IWGSC_genic	TraesCS7D01G457900	0.0617	0.1158	4	47	715	2	0	0.5208	6.1198	93.099	0.2604	0
AX-158556839	cfn0731226	PolyHighResolution	chr4A	IWGSC_intergenic	---	0.0136	0.0268	104	9	653	2	0	13.5417	1.1719	85.026	0.2604	0
AX-158556937	cfn0441644	PolyHighResolution	chr1B	BW_ISBPs	---	0.008	0.0158	15	6	746	1	0	1.9531	0.7812	97.1354	0.1302	0
AX-158558393	cfn2341780	PolyHighResolution	chr4A	IWGSC_intergenic	---	0.4627	0.4972	15	341	396	16	0	1.9531	44.401	51.5625	2.0833	0
AX-158558951	cfn0780226	PolyHighResolution	chr5A	IWGSC_intergenic	TraesCS5A01G054600LC	0.1105	0.1966	7	83	668	10	0	0.9115	10.8073	86.9792	1.3021	0
AX-158560014	cfn0928341	PolyHighResolution	chr7B	IWGSC_intergenic	TraesCS7B01G475500	0.489	0.4998	30	357	373	8	0	3.9062	46.4844	48.5677	1.0417	0
AX-158560491	BobWhite_c22134_398	PolyHighResolution	chr1A	Infinium_90K	TraesCS1A01G518700LC	0.0132	0.0261	159	8	596	5	0	20.7031	1.0417	77.6042	0.651	0
AX-158561377	cfn1307894	PolyHighResolution	chr1D	IWGSC_intergenic	---	0.0014	0.0027	24	730	1	13	0	3.125	95.0521	0.1302	1.6927	0
AX-158562321	cfn0269245	PolyHighResolution	chr2B	BW_ISBPs	---	0.1334	0.2312	0	101	656	11	0	0	13.151	85.4167	1.4323	0
AX-158562331	cfn0644794	PolyHighResolution	chr2B	IWGSC_intergenic	---	0.1111	0.1975	10	83	664	11	0	1.3021	10.8073	86.4583	1.4323	0
AX-158563554	cfn0715066	PolyHighResolution	chr3B	IWGSC_intergenic	---	0.3088	0.4269	16	231	517	4	0	2.0833	30.0781	67.3177	0.5208	0
AX-158563560	cfn0690995	PolyHighResolution	chr3B	IWGSC_intergenic	---	0.386	0.474	0	466	293	9	0	0	60.6771	38.151	1.1719	0
AX-158564234	cfn2363385	PolyHighResolution	chr4A	IWGSC_intergenic	---	0.0082	0.0162	21	6	730	11	0	2.7344	0.7812	95.0521	1.4323	0
AX-158564626	cfn0753437	PolyHighResolution	chr4B	IWGSC_intergenic	---	0.2786	0.402	21	207	536	4	0	2.7344	26.9531	69.7917	0.5208	0
AX-158566793	cfn0892016	PolyHighResolution	chr7A	IWGSC_intergenic	---	0.3163	0.4325	34	229	495	10	0	4.4271	29.8177	64.4531	1.3021	0
AX-158567379	cfn0903193	PolyHighResolution	chr7A	IWGSC_intergenic	---	0.1523	0.2582	63	590	106	9	0	8.2031	76.8229	13.8021	1.1719	0
AX-158567466	cfn0910024	PolyHighResolution	chr7A	IWGSC_intergenic	TraesCS7A01G058600	0.1987	0.3184	19	148	597	4	0	2.474	19.2708	77.7344	0.5208	0
AX-158567647	cfn0917580	PolyHighResolution	chr7B	IWGSC_intergenic	TraesCS7B01G251100	0.2749	0.3987	12	546	207	3	0	1.5625	71.0938	26.9531	0.3906	0
AX-158567668	cfn0918427	PolyHighResolution	chr7B	IWGSC_intergenic	TraesCS7B01G459600	0.2186	0.3417	213	411	115	29	0	27.7344	53.5156	14.974	3.776	0
AX-158569291	cfn0504260	PolyHighResolution	chr1A	IWGSC_intergenic	TraesCS1A01G226000	0.3128	0.4299	20	233	512	3	0	2.6042	30.3385	66.6667	0.3906	0
AX-158569307	cfn0503940	PolyHighResolution	chr1A	IWGSC_genic	TraesCS1A01G416600	0.3302	0.4423	14	246	499	9	0	1.8229	32.0312	64.974	1.1719	0
AX-158571670	cfn1305064	PolyHighResolution	chr1D	IWGSC_intergenic	---	0.1221	0.2145	12	91	654	11	0	1.5625	11.849	85.1562	1.4323	0
AX-158571676	cfn0563340	PolyHighResolution	chr1D	IWGSC_intergenic	---	0.3275	0.4405	0	244	501	23	0	0	31.7708	65.2344	2.9948	0
AX-158573753	Jagger_c1810_163	PolyHighResolution	chr2B	Infinium_90K	TraesCS2B01G575900LC	0.4366	0.492	16	422	327	3	0	2.0833	54.9479	42.5781	0.3906	0
AX-158573912	cfn0619059	PolyHighResolution	chr2B	IWGSC_intergenic	---	0.256	0.381	0	555	191	22	0	0	72.2656	24.8698	2.8646	0
AX-158574566	cfn0622214	PolyHighResolution	chr2B	IWGSC_intergenic	TraesCS2B01G669600LC	0.1186	0.2091	155	535	72	6	0	20.1823	69.6615	9.375	0.7812	0
AX-158575267	cfn0633586	PolyHighResolution	chr2B	IWGSC_intergenic	---	0.2114	0.3334	24	156	582	6	0	3.125	20.3125	75.7812	0.7812	0
AX-158577122	cfn1885572	PolyHighResolution	chr3A	IWGSC_intergenic	TraesCS3A01G242400	0.2744	0.3982	14	542	205	7	0	1.8229	70.5729	26.6927	0.9115	0
AX-158577256	cfn0660303	PolyHighResolution	chr3A	IWGSC_intergenic	---	0.4246	0.4886	0	318	431	19	0	0	41.4062	56.1198	2.474	0
AX-158579120	contig97191_93_BS00059888	PolyHighResolution	chr3B	BBSRC_Axiom_validated	TraesCS3B01G492600	0.125	0.2188	18	651	93	6	0	2.3438	84.7656	12.1094	0.7812	0
AX-158581619	cfn0722947	PolyHighResolution	chr4A	IWGSC_intergenic	TraesCS4A01G178600	0.012	0.0237	15	9	741	3	0	1.9531	1.1719	96.4844	0.3906	0
AX-158583365	cfn2426803	PolyHighResolution	chr4B	IWGSC_intergenic	---	0.3614	0.4616	29	470	266	3	0	3.776	61.1979	34.6354	0.3906	0
AX-158583869	cfn2454054	PolyHighResolution	chr4D	IWGSC_intergenic	---	0.2544	0.3793	10	557	190	11	0	1.3021	72.526	24.7396	1.4323	0
AX-158583953	cfn0775683	PolyHighResolution	chr5A	IWGSC_intergenic	---	0.0827	0.1517	4	63	699	2	0	0.5208	8.2031	91.0156	0.2604	0
AX-158584540	cfn0371591	PolyHighResolution	chr5A	BW_ISBPs	TraesCS5A01G705900LC	0.0607	0.1141	14	45	696	13	0	1.8229	5.8594	90.625	1.6927	0
AX-158586114	cfn0800603	PolyHighResolution	chr5B	IWGSC_intergenic	TraesCS5B01G458100	0.2935	0.4147	7	508	211	42	0	0.9115	66.1458	27.474	5.4688	0
AX-158587703	cfn0824192	PolyHighResolution	chr5D	IWGSC_intergenic	TraesCS5D01G042800	0.0093	0.0185	13	7	744	4	0	1.6927	0.9115	96.875	0.5208	0
AX-158592309	cfn0915993	PolyHighResolution	chr7B	IWGSC_intergenic	---	0.0709	0.1317	15	53	695	5	0	1.9531	6.901	90.4948	0.651	0
AX-158592670	cfn0917188	PolyHighResolution	chr7B	IWGSC_intergenic	TraesCS7B01G579600LC	0.004	0.008	12	3	742	11	0	1.5625	0.3906	96.6146	1.4323	0
AX-158595516	cfn0507518	PolyHighResolution	chr1A	IWGSC_genic	TraesCS1A01G418300	0.1469	0.2506	17	639	110	2	0	2.2135	83.2031	14.3229	0.2604	0
AX-158596645	cfn0589581	PolyHighResolution	chr2A	IWGSC_intergenic	TraesCS2A01G057100	0.4406	0.4929	0	330	419	19	0	0	42.9688	54.5573	2.474	0
AX-158597048	cfn0445893	PolyHighResolution	chr2B	BW_ISBPs	TraesCS2B01G445900	0.0108	0.0213	24	735	8	1	0	3.125	95.7031	1.0417	0.1302	0
AX-158598068	cfn0363656	PolyHighResolution	chr3B	BW_ISBPs	TraesCS3B01G517900	0.3607	0.4612	24	268	475	1	0	3.125	34.8958	61.849	0.1302	0
AX-158598666	cfn0731997	PolyHighResolution	chr4A	IWGSC_genic	TraesCS4A01G381700	0.1402	0.2411	10	106	650	2	0	1.3021	13.8021	84.6354	0.2604	0
AX-158598807	cfn0738146	PolyHighResolution	chr4A	IWGSC_intergenic	TraesCS4A01G063400LC	0.1404	0.2413	8	643	105	12	0	1.0417	83.724	13.6719	1.5625	0
AX-158598814	cfn0738352	PolyHighResolution	chr4A	IWGSC_intergenic	---	0.3167	0.4328	26	235	507	0	0	3.3854	30.599	66.0156	0	0
AX-158599012	cfn0758087	PolyHighResolution	chr4D	IWGSC_genic	TraesCS4D01G060900	0.1327	0.2302	22	97	634	15	0	2.8646	12.6302	82.5521	1.9531	0
AX-158599029	cfn0757825	PolyHighResolution	chr4D	IWGSC_genic	TraesCS4D01G074000	0.0067	0.0133	13	5	744	6	0	1.6927	0.651	96.875	0.7812	0
AX-158599407	cfn0783361	PolyHighResolution	chr5B	IWGSC_genic	TraesCS5B01G292000	0.2204	0.3437	16	164	580	8	0	2.0833	21.3542	75.5208	1.0417	0
AX-158599944	cfn0815092	PolyHighResolution	chr5B	IWGSC_genic	TraesCS5B01G092300	0.2563	0.3813	14	557	192	5	0	1.8229	72.526	25	0.651	0
AX-158599945	cfn0813029	PolyHighResolution	chr5B	IWGSC_genic	TraesCS5B01G112100	0.3016	0.4213	0	228	528	12	0	0	29.6875	68.75	1.5625	0
AX-158600014	cfn0816474	PolyHighResolution	chr5B	IWGSC_genic	TraesCS5B01G028500	0.4215	0.4877	19	314	431	4	0	2.474	40.8854	56.1198	0.5208	0
AX-158600225	cfn0825453	PolyHighResolution	chr6A	IWGSC_genic	TraesCS6A01G201700	0.0996	0.1794	8	678	75	7	0	1.0417	88.2812	9.7656	0.9115	0
AX-158601560	cfn0929681	PolyHighResolution	chr7B	IWGSC_genic	TraesCS7B01G131400	0.0114	0.0226	54	691	8	15	0	7.0312	89.974	1.0417	1.9531	0
AX-158601689	cfn0938835	PolyHighResolution	chr7D	IWGSC_genic	---	0.0109	0.0216	34	8	723	3	0	4.4271	1.0417	94.1406	0.3906	0
AX-158601695	cfn0941774	PolyHighResolution	chr7D	IWGSC_intergenic	---	0.0469	0.0894	17	35	711	5	0	2.2135	4.5573	92.5781	0.651	0
AX-158602596	cfn2453104	PolyHighResolution	chr4D	IWGSC_intergenic	---	0.007	0.0139	44	5	710	9	0	5.7292	0.651	92.4479	1.1719	0
AX-158606411	cfn1173635	PolyHighResolution	chr1B	IWGSC_intergenic	---	0.3198	0.4351	14	237	504	13	0	1.8229	30.8594	65.625	1.6927	0
AX-158616913	cfn0246942	PolyHighResolution	chr4A	BW_ISBPs	---	0.0893	0.1627	9	67	683	9	0	1.1719	8.724	88.9323	1.1719	0
AX-158617063	cfn0733409	PolyHighResolution	chr4A	IWGSC_intergenic	---	0.2371	0.3618	304	341	106	17	0	39.5833	44.401	13.8021	2.2135	0
AX-158622668	BobWhite_c17440_130	PolyHighResolution	chr5A	Infinium_90K	TraesCS5A01G344900LC	0.1232	0.216	10	662	93	3	0	1.3021	86.1979	12.1094	0.3906	0
AX-158626674	cfn3322927	PolyHighResolution	chr7A	IWGSC_intergenic	---	0.259	0.3838	17	188	538	25	0	2.2135	24.4792	70.0521	3.2552	0
AX-173553605	cfn0228455	PolyHighResolution	chr6D	BW_ISBPs	---	0.3138	0.4306	14	235	514	5	0	1.8229	30.599	66.9271	0.651	0
AX-173557569	cfn0343574	PolyHighResolution	chr2A	BW_ISBPs	---	0.1553	0.2623	9	116	631	12	0	1.1719	15.1042	82.1615	1.5625	0
AX-173578850	cfn0209914	PolyHighResolution	chr6A	BW_ISBPs	---	0.0629	0.1179	13	47	700	8	0	1.6927	6.1198	91.1458	1.0417	0
AX-173618514	cfn0184533	PolyHighResolution	chr1B	BW_ISBPs	---	0.4341	0.4913	19	421	323	5	0	2.474	54.8177	42.0573	0.651	0
AX-173628968	cfn0127432	PolyHighResolution	chr7B	BW_ISBPs	---	0.2439	0.3689	23	181	561	3	0	2.9948	23.5677	73.0469	0.3906	0
AX-173637982	cfn0213637	PolyHighResolution	chr3B	BW_ISBPs	---	0.2155	0.3382	12	161	586	9	0	1.5625	20.9635	76.3021	1.1719	0
AX-173641732	cfn0705740	PolyHighResolution	chr3B	IWGSC_intergenic	TraesCS3B01G555200LC	0.1299	0.226	14	650	97	7	0	1.8229	84.6354	12.6302	0.9115	0
AX-174227887	cfn0432500	PolyHighResolution	chr3B	BW_ISBPs	---	0.2358	0.3604	17	567	175	9	0	2.2135	73.8281	22.7865	1.1719	0
AX-174231504	cfn0176437	PolyHighResolution	chr3A	BW_ISBPs	---	0.4555	0.496	38	297	355	78	0	4.9479	38.6719	46.224	10.1562	0
AX-174237903	cfn0297980	PolyHighResolution	chr5A	BW_ISBPs	---	0.0248	0.0484	0	19	747	2	0	0	2.474	97.2656	0.2604	0
AX-174245652	cfn0163012	PolyHighResolution	chr1B	BW_ISBPs	---	0.3608	0.4613	14	267	473	14	0	1.8229	34.7656	61.5885	1.8229	0
AX-174256115	cfn0445719	PolyHighResolution	chr4B	BW_ISBPs	---	0.0934	0.1694	19	660	68	21	0	2.474	85.9375	8.8542	2.7344	0
AX-174259043	cfn0242826	PolyHighResolution	chr1B	BW_ISBPs	---	0.0785	0.1446	6	59	693	10	0	0.7812	7.6823	90.2344	1.3021	0
AX-174259857	cfn0768951	PolyHighResolution	chr5A	IWGSC_genic	TraesCS5A01G375700	0.2826	0.4055	17	533	210	8	0	2.2135	69.401	27.3438	1.0417	0
AX-174259958	cfn0828819	PolyHighResolution	chr6A	IWGSC_intergenic	---	0.1048	0.1877	17	666	78	7	0	2.2135	86.7188	10.1562	0.9115	0
AX-174259992	cfn2753879	PolyHighResolution	chr5B	IWGSC_intergenic	---	0.2622	0.3869	12	543	193	20	0	1.5625	70.7031	25.1302	2.6042	0
AX-174260179	cfn2809686	MonoHighResolution	chr5D	IWGSC_intergenic	---	0	0	0	0	765	3	0	0	0	99.6094	0.3906	0
AX-174260227	cfn2454809	PolyHighResolution	chr4D	IWGSC_intergenic	---	0.0931	0.1689	13	69	672	14	0	1.6927	8.9844	87.5	1.8229	0
AX-174260322	cfn0646019	PolyHighResolution	chr2D	IWGSC_intergenic	---	0.2503	0.3753	7	188	563	10	0	0.9115	24.4792	73.3073	1.3021	0
AX-174260333	cfn1879776	PolyHighResolution	chr3A	IWGSC_intergenic	---	0.3213	0.4361	14	240	507	7	0	1.8229	31.25	66.0156	0.9115	0
AX-174260358	cfn0130074	PolyHighResolution	chr3B	BW_ISBPs	---	0.1243	0.2178	7	94	662	5	0	0.9115	12.2396	86.1979	0.651	0
AX-174260370	cfn1904886	PolyHighResolution	chr3A	IWGSC_intergenic	---	0.2136	0.336	17	589	160	2	0	2.2135	76.6927	20.8333	0.2604	0
AX-174260458	cfn0848944	PolyHighResolution	chr6A	IWGSC_genic	TraesCS6A01G022300	0.4616	0.4971	19	400	343	6	0	2.474	52.0833	44.6615	0.7812	0
AX-174260504	cfn3172047	PolyHighResolution	chr6D	IWGSC_intergenic	---	0.0731	0.1355	16	54	685	13	0	2.0833	7.0312	89.1927	1.6927	0
AX-174260515	cfn0770689	PolyHighResolution	chr5A	IWGSC_intergenic	---	0.3235	0.4377	9	240	502	17	0	1.1719	31.25	65.3646	2.2135	0
AX-174260592	cfn1800759	PolyHighResolution	chr2D	IWGSC_intergenic	---	0.3839	0.473	25	281	451	11	0	3.2552	36.5885	58.724	1.4323	0
AX-174260595	cfn0726165	PolyHighResolution	chr4A	IWGSC_intergenic	---	0.0584	0.1099	7	710	44	7	0	0.9115	92.4479	5.7292	0.9115	0
AX-174260694	cfn1830468	PolyHighResolution	chr3A	IWGSC_intergenic	---	0.0939	0.1702	8	71	685	4	0	1.0417	9.2448	89.1927	0.5208	0
AX-174260750	cfn2447827	PolyHighResolution	chr4D	IWGSC_intergenic	---	0.246	0.3709	16	183	561	8	0	2.0833	23.8281	73.0469	1.0417	0
AX-174260796	cfn1311010	PolyHighResolution	chr1D	IWGSC_intergenic	---	0.1272	0.222	16	94	645	13	0	2.0833	12.2396	83.9844	1.6927	0
AX-174260804	cfn3618781	PolyHighResolution	chr7D	IWGSC_intergenic	---	0.064	0.1198	9	48	702	9	0	1.1719	6.25	91.4062	1.1719	0
AX-174260808	cfn1236565	PolyHighResolution	chr1B	IWGSC_intergenic	---	0.1925	0.3109	0	604	144	20	0	0	78.6458	18.75	2.6042	0
AX-174260811	cfn0807136	PolyHighResolution	chr5B	IWGSC_intergenic	---	0.4412	0.4931	0	330	418	20	0	0	42.9688	54.4271	2.6042	0
AX-174260895	cfn0876747	PolyHighResolution	chr6B	IWGSC_genic	TraesCS6B01G128300	0.2135	0.3359	16	582	158	12	0	2.0833	75.7812	20.5729	1.5625	0
AX-174260917	cfn0577352	PolyHighResolution	chr2A	IWGSC_genic	---	0.2152	0.3378	0	598	164	6	0	0	77.8646	21.3542	0.7812	0
AX-174260923	cfn0730217	PolyHighResolution	chr4A	IWGSC_intergenic	---	0.0732	0.1357	14	55	696	3	0	1.8229	7.1615	90.625	0.3906	0
AX-174260924	cfn2501004	PolyHighResolution	chr5A	IWGSC_intergenic	---	0.1208	0.2124	13	90	655	10	0	1.6927	11.7188	85.2865	1.3021	0
AX-174260932	cfn3600287	PolyHighResolution	chr7D	IWGSC_intergenic	---	0.2853	0.4078	0	536	214	18	0	0	69.7917	27.8646	2.3438	0
AX-174261012	cfn0420904	PolyHighResolution	chr3D	BW_ISBPs	---	0.0996	0.1794	9	75	678	6	0	1.1719	9.7656	88.2812	0.7812	0
AX-174261026	cfn1649434	PolyHighResolution	chr2B	IWGSC_intergenic	---	0.3211	0.436	12	499	236	21	0	1.5625	64.974	30.7292	2.7344	0
AX-174261105	cfn1788129	PolyHighResolution	chr2D	IWGSC_intergenic	---	0.0694	0.1292	7	52	697	12	0	0.9115	6.7708	90.7552	1.5625	0
AX-174261235	cfn1863015	PolyHighResolution	chr3A	IWGSC_intergenic	---	0.3884	0.4751	18	289	455	6	0	2.3438	37.6302	59.2448	0.7812	0
AX-174261250	cfn2931944	PolyHighResolution	chr6A	IWGSC_intergenic	---	0.2319	0.3562	5	583	176	4	0	0.651	75.9115	22.9167	0.5208	0
AX-174261267	cfn2332446	PolyHighResolution	chr4A	IWGSC_intergenic	---	0.4382	0.4924	35	400	312	21	0	4.5573	52.0833	40.625	2.7344	0
AX-174261297	cfn3169703	PolyHighResolution	chr6D	IWGSC_intergenic	---	0.4374	0.4922	31	409	318	10	0	4.0365	53.2552	41.4062	1.3021	0
AX-174261325	cfn2209579	PolyHighResolution	chr3D	IWGSC_intergenic	---	0.2049	0.3258	47	134	520	67	0	6.1198	17.4479	67.7083	8.724	0
AX-174261327	cfn0773120	PolyHighResolution	chr5A	IWGSC_intergenic	---	0.2911	0.4127	0	526	216	26	0	0	68.4896	28.125	3.3854	0
AX-174261355	cfn0347791	PolyHighResolution	chr3A	BW_ISBPs	---	0.0093	0.0183	9	7	749	3	0	1.1719	0.9115	97.526	0.3906	0
AX-174261395	cfn0558832	PolyHighResolution	chr1B	IWGSC_genic	TraesCS1B01G116200LC	0.251	0.376	21	185	552	10	0	2.7344	24.0885	71.875	1.3021	0
AX-174261402	cfn2492605	PolyHighResolution	chr5A	IWGSC_intergenic	---	0.4005	0.4802	0	304	455	9	0	0	39.5833	59.2448	1.1719	0
AX-174261474	cfn0613506	PolyHighResolution	chr2B	IWGSC_genic	TraesCS2B01G527600	0.1753	0.2892	18	128	602	20	0	2.3438	16.6667	78.3854	2.6042	0
AX-174261530	cfn0581461	PolyHighResolution	chr2A	IWGSC_intergenic	TraesCS2A01G544800	0.2661	0.3906	15	546	198	9	0	1.9531	71.0938	25.7812	1.1719	0
AX-174261553	cfn1772127	PolyHighResolution	chr2D	IWGSC_intergenic	---	0.0652	0.1219	17	48	688	15	0	2.2135	6.25	89.5833	1.9531	0
AX-174261557	cfn1217733	PolyHighResolution	chr1B	IWGSC_intergenic	---	0.0316	0.0612	6	24	736	2	0	0.7812	3.125	95.8333	0.2604	0
AX-174261577	cfn3433792	PolyHighResolution	chr7B	IWGSC_intergenic	---	0.2859	0.4083	13	527	211	17	0	1.6927	68.6198	27.474	2.2135	0
AX-174261698	cfn2456573	PolyHighResolution	chr4D	IWGSC_intergenic	---	0.1116	0.1982	9	669	84	6	0	1.1719	87.1094	10.9375	0.7812	0
AX-174261715	cfn2583944	PolyHighResolution	chr5A	IWGSC_intergenic	---	0.1692	0.2811	12	124	609	23	0	1.5625	16.1458	79.2969	2.9948	0
AX-174261734	cfn0959493	PolyHighResolution	chr1A	IWGSC_intergenic	---	0.0671	0.1252	6	709	51	2	0	0.7812	92.3177	6.6406	0.2604	0
AX-174261763	cfn0255880	PolyHighResolution	chr3B	BW_ISBPs	---	0.3936	0.4773	19	281	433	35	0	2.474	36.5885	56.3802	4.5573	0
AX-174261792	cfn1607944	PolyHighResolution	chr2B	IWGSC_intergenic	---	0.1102	0.1961	12	662	82	12	0	1.5625	86.1979	10.6771	1.5625	0
AX-174261803	cfn0139080	PolyHighResolution	chr4A	BW_ISBPs	---	0.0317	0.0614	9	24	733	2	0	1.1719	3.125	95.4427	0.2604	0
AX-174261918	cfn2757466	PolyHighResolution	chr5B	IWGSC_intergenic	---	0.4614	0.497	10	347	405	6	0	1.3021	45.1823	52.7344	0.7812	0
AX-174262011	cfn0726563	PolyHighResolution	chr4A	IWGSC_intergenic	TraesCS4A01G313000	0.3265	0.4398	20	495	240	13	0	2.6042	64.4531	31.25	1.6927	0
AX-174262124	cfn2753643	PolyHighResolution	chr5B	IWGSC_intergenic	---	0.3627	0.4623	28	471	268	1	0	3.6458	61.3281	34.8958	0.1302	0
AX-174262281	cfn0761155	PolyHighResolution	chr5A	IWGSC_intergenic	TraesCS5A01G402200	0.3596	0.4606	8	479	269	12	0	1.0417	62.3698	35.026	1.5625	0
AX-174262299	cfn1846423	PolyHighResolution	chr3A	IWGSC_intergenic	---	0.2237	0.3474	15	569	164	20	0	1.9531	74.0885	21.3542	2.6042	0
AX-174262315	cfn0753582	PolyHighResolution	chr4B	IWGSC_genic	TraesCS4B01G031800	0.4959	0.5	10	364	370	24	0	1.3021	47.3958	48.1771	3.125	0
AX-174262324	cfn2973259	PolyHighResolution	chr6B	IWGSC_intergenic	---	0.4286	0.4898	18	318	424	8	0	2.3438	41.4062	55.2083	1.0417	0
AX-174262512	cfn0920421	MonoHighResolution	chr7B	IWGSC_intergenic	TraesCS7B01G474300	0	0	0	760	0	8	0	0	98.9583	0	1.0417	0
AX-174262525	cfn0765900	PolyHighResolution	chr5A	IWGSC_genic	TraesCS5A01G486200	0.106	0.1896	22	79	666	1	0	2.8646	10.2865	86.7188	0.1302	0
AX-174262533	cfn3176168	PolyHighResolution	chr6D	IWGSC_intergenic	TraesCS6D01G055600LC	0.197	0.3163	25	143	583	17	0	3.2552	18.6198	75.9115	2.2135	0
AX-174262575	cfn3167849	PolyHighResolution	chr6D	IWGSC_intergenic	---	0.427	0.4893	23	416	310	19	0	2.9948	54.1667	40.3646	2.474	0
AX-174262613	cfn1778491	PolyHighResolution	chr2D	IWGSC_intergenic	---	0.0738	0.1368	0	55	690	23	0	0	7.1615	89.8438	2.9948	0
AX-174262620	cfn3602101	PolyHighResolution	chr7D	IWGSC_intergenic	---	0.1486	0.253	14	111	636	7	0	1.8229	14.4531	82.8125	0.9115	0
AX-174262696	cfn0117726	PolyHighResolution	chr4B	BW_ISBPs	---	0.2751	0.3988	14	203	535	16	0	1.8229	26.4323	69.6615	2.0833	0
AX-174262766	cfn3599464	PolyHighResolution	chr7D	IWGSC_intergenic	---	0.0861	0.1574	7	65	690	6	0	0.9115	8.4635	89.8438	0.7812	0
AX-174262829	cfn0756058	PolyHighResolution	chr4B	IWGSC_intergenic	TraesCS4B01G002900LC	0.0135	0.0266	161	586	8	13	0	20.9635	76.3021	1.0417	1.6927	0
AX-174262904	cfn2255073	PolyHighResolution	chr4A	IWGSC_intergenic	---	0.2275	0.3514	18	169	574	7	0	2.3438	22.0052	74.7396	0.9115	0
AX-174262951	cfn1759615	PolyHighResolution	chr2D	IWGSC_intergenic	---	0.2228	0.3463	21	164	572	11	0	2.7344	21.3542	74.4792	1.4323	0
AX-174262968	cfn2447291	MonoHighResolution	chr4D	IWGSC_intergenic	---	0	0	0	0	759	9	0	0	0	98.8281	1.1719	0
AX-174262971	cfn1639445	PolyHighResolution	chr2B	IWGSC_intergenic	---	0.0707	0.1314	94	47	618	9	0	12.2396	6.1198	80.4688	1.1719	0
AX-174262997	cfn0514620	PolyHighResolution	chr1A	IWGSC_genic	TraesCS1A01G344000	0.1367	0.2361	12	644	102	10	0	1.5625	83.8542	13.2812	1.3021	0
AX-174263019	cfn0643547	PolyHighResolution	chr2B	IWGSC_genic	TraesCS2B01G111400	0.2186	0.3417	23	579	162	4	0	2.9948	75.3906	21.0938	0.5208	0
AX-174263032	cfn0524904	PolyHighResolution	chr1A	IWGSC_genic	TraesCS1A01G040700	0.145	0.248	85	96	566	21	0	11.0677	12.5	73.6979	2.7344	0
AX-174263048	cfn0838362	PolyHighResolution	chr6A	IWGSC_intergenic	TraesCS6A01G014800	0.4064	0.4825	98	265	387	18	0	12.7604	34.5052	50.3906	2.3438	0
AX-174263111	cfn2472120	PolyHighResolution	chr5A	IWGSC_intergenic	---	0.3025	0.422	15	226	521	6	0	1.9531	29.4271	67.8385	0.7812	0
AX-174263157	cfn2221761	PolyHighResolution	chr3D	IWGSC_intergenic	---	0.0544	0.103	14	712	41	1	0	1.8229	92.7083	5.3385	0.1302	0
AX-174263269	cfn3585518	PolyHighResolution	chr7D	IWGSC_intergenic	---	0.0448	0.0855	220	24	512	12	0	28.6458	3.125	66.6667	1.5625	0
AX-174263305	cfn2431470	PolyHighResolution	chr4B	IWGSC_intergenic	---	0.0586	0.1103	12	707	44	5	0	1.5625	92.0573	5.7292	0.651	0
AX-174263312	cfn2229266	PolyHighResolution	chr4A	IWGSC_intergenic	---	0.1404	0.2413	12	105	643	8	0	1.5625	13.6719	83.724	1.0417	0
AX-174263391	cfn0941492	PolyHighResolution	chr7D	IWGSC_intergenic	---	0.3415	0.4498	0	482	250	36	0	0	62.7604	32.5521	4.6875	0
AX-174263400	cfn2826484	PolyHighResolution	chr5D	IWGSC_intergenic	---	0.0469	0.0894	20	35	711	2	0	2.6042	4.5573	92.5781	0.2604	0
AX-174263404	cfn0806531	PolyHighResolution	chr5B	IWGSC_genic	---	0.3266	0.4399	20	501	243	4	0	2.6042	65.2344	31.6406	0.5208	0
AX-174263462	cfn0817268	PolyHighResolution	chr5B	IWGSC_genic	TraesCS5B01G093100	0.3755	0.469	14	279	464	11	0	1.8229	36.3281	60.4167	1.4323	0
AX-174263537	cfn3164210	PolyHighResolution	chr6D	IWGSC_intergenic	---	0.3429	0.4506	9	251	481	27	0	1.1719	32.6823	62.6302	3.5156	0
AX-174263538	cfn0716978	PolyHighResolution	chr3D	IWGSC_genic	TraesCS3D01G510300	0.1274	0.2223	78	86	589	15	0	10.1562	11.1979	76.6927	1.9531	0
AX-174263600	cfn2195740	PolyHighResolution	chr3D	IWGSC_intergenic	---	0.0535	0.1014	12	40	707	9	0	1.5625	5.2083	92.0573	1.1719	0
AX-174263606	cfn1304766	PolyHighResolution	chr1D	IWGSC_intergenic	---	0.0086	0.017	62	6	695	5	0	8.0729	0.7812	90.4948	0.651	0
AX-174263710	cfn3173970	PolyHighResolution	chr6D	IWGSC_intergenic	---	0.2366	0.3612	16	176	568	8	0	2.0833	22.9167	73.9583	1.0417	0
AX-174263715	cfn0761608	PolyHighResolution	chr5A	IWGSC_intergenic	---	0.2641	0.3887	19	197	549	3	0	2.474	25.651	71.4844	0.3906	0
AX-174263834	cfn0691569	PolyHighResolution	chr3B	IWGSC_genic	TraesCS3B01G543600	0.3414	0.4497	92	226	436	14	0	11.9792	29.4271	56.7708	1.8229	0
AX-174263997	cfn2680560	PolyHighResolution	chr5B	IWGSC_intergenic	---	0.3468	0.4531	20	257	484	7	0	2.6042	33.4635	63.0208	0.9115	0
AX-174264216	cfn0577531	PolyHighResolution	chr2A	IWGSC_genic	---	0.1789	0.2938	9	615	134	10	0	1.1719	80.0781	17.4479	1.3021	0
AX-174264695	cfn1097277	PolyHighResolution	chr1A	IWGSC_intergenic	---	0.3883	0.475	0	438	278	52	0	0	57.0312	36.1979	6.7708	0
AX-174264878	cfn0550502	PolyHighResolution	chr1B	IWGSC_intergenic	TraesCS1B01G017800	0.4805	0.4992	12	386	357	13	0	1.5625	50.2604	46.4844	1.6927	0
AX-174264983	cfn1022053	PolyHighResolution	chr1A	IWGSC_intergenic	---	0.1255	0.2195	16	94	655	3	0	2.0833	12.2396	85.2865	0.3906	0
AX-174265000	cfn2431236	PolyHighResolution	chr4B	IWGSC_intergenic	---	0.2769	0.4005	0	211	551	6	0	0	27.474	71.7448	0.7812	0
AX-174265036	cfn1105463	PolyHighResolution	chr1A	IWGSC_intergenic	---	0.1589	0.2673	0	630	119	19	0	0	82.0312	15.4948	2.474	0
AX-174265762	cfn0101210	PolyHighResolution	chr2A	BW_ISBPs	---	0.0729	0.1352	21	53	674	20	0	2.7344	6.901	87.7604	2.6042	0
AX-174266162	cfn0291053	PolyHighResolution	chr5A	BW_ISBPs	---	0.0132	0.026	9	10	749	0	0	1.1719	1.3021	97.526	0	0
AX-174287687	cfn0240753	PolyHighResolution	chr5B	BW_ISBPs	---	0.2433	0.3682	9	566	182	11	0	1.1719	73.6979	23.6979	1.4323	0
AX-174309357	cfn0257701	PolyHighResolution	chr2D	BW_ISBPs	---	0.1178	0.2079	11	88	659	10	0	1.4323	11.4583	85.8073	1.3021	0
AX-174310795	cfn0347340	PolyHighResolution	chr7B	BW_ISBPs	---	0.108	0.1927	14	81	669	4	0	1.8229	10.5469	87.1094	0.5208	0
AX-174313265	cfn0238183	PolyHighResolution	chr6A	BW_ISBPs	---	0.0899	0.1637	6	688	68	6	0	0.7812	89.5833	8.8542	0.7812	0
AX-174320263	cfn0271062	PolyHighResolution	chr3A	BW_ISBPs	---	0.037	0.0713	9	28	728	3	0	1.1719	3.6458	94.7917	0.3906	0
AX-174320922	cfn0387759	PolyHighResolution	chr2A	BW_ISBPs	---	0.4259	0.489	17	430	319	2	0	2.2135	55.9896	41.5365	0.2604	0
AX-176639144	contig96675_723_BS00108793	PolyHighResolution	chr7D	BBSRC_Axiom_validated	---	0.3444	0.4516	0	495	260	13	0	0	64.4531	33.8542	1.6927	0
AX-176640528	cfn0323006	PolyHighResolution	chr2A	BW_ISBPs	---	0.2148	0.3373	14	160	585	9	0	1.8229	20.8333	76.1719	1.1719	0
AX-176644121	cfn0449452	PolyHighResolution	chr2D	BW_ISBPs	---	0.0283	0.0549	5	722	21	20	0	0.651	94.0104	2.7344	2.6042	0
AX-176644447	cfn0561996	PolyHighResolution	chr1D	IWGSC_genic	TraesCS1D01G403300	0.0494	0.0939	5	37	712	14	0	0.651	4.8177	92.7083	1.8229	0
AX-176644996	cfn0163021	PolyHighResolution	chr3D	BW_ISBPs	---	0.0323	0.0626	16	24	718	10	0	2.0833	3.125	93.4896	1.3021	0
AX-176645266	cfn2446364	PolyHighResolution	chr4D	IWGSC_intergenic	---	0.0279	0.0542	9	21	732	6	0	1.1719	2.7344	95.3125	0.7812	0
AX-176645973	cfn0679368	PolyHighResolution	chr3B	IWGSC_genic	TraesCS3B01G394800	0.2026	0.3232	9	153	602	4	0	1.1719	19.9219	78.3854	0.5208	0
AX-176646144	cfn0778917	PolyHighResolution	chr5A	IWGSC_genic	TraesCS5A01G014200	0.2503	0.3753	15	187	560	6	0	1.9531	24.349	72.9167	0.7812	0
AX-176646363	cfn0612377	PolyHighResolution	chr2B	IWGSC_intergenic	TraesCS2B01G375600	0.3935	0.4773	17	450	292	9	0	2.2135	58.5938	38.0208	1.1719	0
AX-176646815	cfn0920108	PolyHighResolution	chr7B	IWGSC_genic	TraesCS7B01G455500	0.3738	0.4682	18	464	277	9	0	2.3438	60.4167	36.0677	1.1719	0
AX-176646867	cfn0906191	PolyHighResolution	chr7A	IWGSC_intergenic	---	0.3587	0.46	11	481	269	7	0	1.4323	62.6302	35.026	0.9115	0
AX-176647141	cfn3369986	PolyHighResolution	chr7A	IWGSC_intergenic	---	0.0463	0.0883	9	35	721	3	0	1.1719	4.5573	93.8802	0.3906	0
AX-176647664	cfn0116375	PolyHighResolution	chr5B	BW_ISBPs	---	0.3797	0.4711	23	281	459	5	0	2.9948	36.5885	59.7656	0.651	0
AX-176648014	cfn0834584	PolyHighResolution	chr6A	IWGSC_intergenic	---	0.4218	0.4878	16	313	429	10	0	2.0833	40.7552	55.8594	1.3021	0
AX-176648627	F0Z7V0F01CNTN8_393_BS00064638	PolyHighResolution	chr1A	BBSRC_Axiom_validated	---	0.4912	0.4998	20	363	376	9	0	2.6042	47.2656	48.9583	1.1719	0
AX-176648740	cfn0658215	PolyHighResolution	chr3A	IWGSC_genic	TraesCS3A01G485000	0.2608	0.3856	23	193	547	5	0	2.9948	25.1302	71.224	0.651	0
AX-176651755	cfn0762461	PolyHighResolution	chr5A	IWGSC_intergenic	TraesCS5A01G223400	0.094	0.1703	15	70	675	8	0	1.9531	9.1146	87.8906	1.0417	0
AX-176652075	cfn0690527	PolyHighResolution	chr3B	IWGSC_genic	TraesCS3B01G000400	0.2473	0.3723	0	563	185	20	0	0	73.3073	24.0885	2.6042	0
AX-176653607	cfn0553897	PolyHighResolution	chr1B	IWGSC_genic	TraesCS1B01G126500	0.4526	0.4955	17	410	339	2	0	2.2135	53.3854	44.1406	0.2604	0
AX-176653948	cfn0763282	PolyHighResolution	chr5A	IWGSC_genic	TraesCS5A01G370100	0.1539	0.2605	6	643	117	2	0	0.7812	83.724	15.2344	0.2604	0
AX-176654248	cfn0772470	PolyHighResolution	chr5A	IWGSC_genic	TraesCS5A01G402700	0.3275	0.4405	16	501	244	7	0	2.0833	65.2344	31.7708	0.9115	0
AX-176654289	cfn0184405	PolyHighResolution	chr1B	BW_ISBPs	---	0.3132	0.4302	13	233	511	11	0	1.6927	30.3385	66.5365	1.4323	0
AX-176654460	cfn2568736	PolyHighResolution	chr5A	IWGSC_intergenic	---	0.0132	0.0261	2	745	10	11	0	0.2604	97.0052	1.3021	1.4323	0
AX-176655180	cfn0784263	PolyHighResolution	chr5B	IWGSC_genic	TraesCS5B01G237200	0.4253	0.4888	22	316	427	3	0	2.8646	41.1458	55.599	0.3906	0
AX-176655480	cfn3528885	PolyHighResolution	chr7B	IWGSC_intergenic	---	0.222	0.3454	271	107	375	15	0	35.2865	13.9323	48.8281	1.9531	0
AX-176655500	cfn0871089	PolyHighResolution	chr6B	IWGSC_genic	---	0.2236	0.3472	12	580	167	9	0	1.5625	75.5208	21.7448	1.1719	0
AX-176656851	contig92011_857_BS00054700	PolyHighResolution	chr4B	BBSRC_Axiom_validated	TraesCS4B01G355100	0.1046	0.1873	10	668	78	12	0	1.3021	86.9792	10.1562	1.5625	0
AX-176657134	cfn0664084	PolyHighResolution	chr3A	IWGSC_intergenic	TraesCS3A01G509800	0.2799	0.4031	91	476	185	16	0	11.849	61.9792	24.0885	2.0833	0
AX-176657235	cfn1610329	PolyHighResolution	chr2B	IWGSC_intergenic	---	0.4783	0.4991	28	352	384	4	0	3.6458	45.8333	50	0.5208	0
AX-178056335	cfn0100735	PolyHighResolution	chr5A	BW_ISBPs	---	0.0991	0.1786	74	68	618	8	0	9.6354	8.8542	80.4688	1.0417	0
AX-178056336	cfn0140338	PolyHighResolution	chr1A	BW_ISBPs	---	0.494	0.4999	13	370	379	6	0	1.6927	48.1771	49.349	0.7812	0
AX-178056338	cfn0164523	PolyHighResolution	chr6B	BW_ISBPs	---	0.1718	0.2846	16	128	617	7	0	2.0833	16.6667	80.3385	0.9115	0
AX-178056340	cfn0293232	PolyHighResolution	chr3D	BW_ISBPs	---	0.0268	0.0521	2	20	727	19	0	0.2604	2.6042	94.6615	2.474	0
AX-178056342	cfn0324908	PolyHighResolution	chr2B	BW_ISBPs	---	0.0358	0.069	0	27	728	13	0	0	3.5156	94.7917	1.6927	0
AX-178056343	cfn0327853	PolyHighResolution	chr5A	BW_ISBPs	---	0.041	0.0786	12	31	725	0	0	1.5625	4.0365	94.401	0	0
AX-178056344	cfn0360559	PolyHighResolution	chr1A	BW_ISBPs	---	0.1667	0.2778	33	590	118	27	0	4.2969	76.8229	15.3646	3.5156	0
AX-178056346	cfn0389450	PolyHighResolution	chr3B	BW_ISBPs	---	0.0427	0.0818	16	32	717	3	0	2.0833	4.1667	93.3594	0.3906	0
AX-178056349	TA006079-0893	PolyHighResolution	chr3B	Infinium_90K	TraesCS3B01G013000	0.0216	0.0423	112	14	634	8	0	14.5833	1.8229	82.5521	1.0417	0
AX-178056350	cfn0881413	PolyHighResolution	chr6D	IWGSC_genic	TraesCS6D01G386300	0.4034	0.4814	0	451	305	12	0	0	58.724	39.7135	1.5625	0
AX-178056351	cfn1938419	PolyHighResolution	chr3B	IWGSC_intergenic	---	0.3112	0.4287	18	230	509	11	0	2.3438	29.9479	66.276	1.4323	0
AX-178056352	cfn0234670	PolyHighResolution	chr1B	BW_ISBPs	---	0.4282	0.4897	10	426	319	13	0	1.3021	55.4688	41.5365	1.6927	0
AX-178056355	cfn0427949	PolyHighResolution	chr1B	BW_ISBPs	---	0.487	0.4997	0	357	376	35	0	0	46.4844	48.9583	4.5573	0
AX-178056362	cfn0272844	PolyHighResolution	chr7B	BW_ISBPs	---	0.0467	0.0891	10	35	714	9	0	1.3021	4.5573	92.9688	1.1719	0
AX-178056363	cfn0391516	PolyHighResolution	chr5A	BW_ISBPs	---	0.0433	0.0828	2	730	33	3	0	0.2604	95.0521	4.2969	0.3906	0
AX-178056365	cfn2315386	PolyHighResolution	chr4A	IWGSC_intergenic	---	0.3688	0.4656	18	469	274	7	0	2.3438	61.0677	35.6771	0.9115	0
AX-178056366	cfn0327492	PolyHighResolution	chr6B	BW_ISBPs	---	0.1182	0.2084	5	89	664	10	0	0.651	11.5885	86.4583	1.3021	0
AX-178056368	cfn3089111	PolyHighResolution	chr6B	IWGSC_intergenic	---	0.1913	0.3094	24	596	141	7	0	3.125	77.6042	18.3594	0.9115	0
AX-178056372	cfn0551555	PolyHighResolution	chr1B	IWGSC_genic	TraesCS1B01G026600	0.3627	0.4623	10	272	478	8	0	1.3021	35.4167	62.2396	1.0417	0
AX-178056373	cfn0553318	PolyHighResolution	chr1B	IWGSC_genic	TraesCS1B01G039800	0.2906	0.4123	0	222	542	4	0	0	28.9062	70.5729	0.5208	0
AX-178056375	cfn2743660	PolyHighResolution	chr5B	IWGSC_intergenic	---	0.3409	0.4494	15	255	493	5	0	1.9531	33.2031	64.1927	0.651	0
AX-178056379	cfn1222928	PolyHighResolution	chr1B	IWGSC_intergenic	---	0.0942	0.1707	17	70	673	8	0	2.2135	9.1146	87.6302	1.0417	0
AX-178056380	cfn2853306	PolyHighResolution	chr6A	IWGSC_intergenic	---	0.2331	0.3576	61	159	523	25	0	7.9427	20.7031	68.099	3.2552	0
AX-178056383	cfn0003857	PolyHighResolution	chr2D	DIGITAL_Axiom_validated	---	0.0923	0.1676	8	70	688	2	0	1.0417	9.1146	89.5833	0.2604	0
AX-178056387	cfn0529264	PolyHighResolution	chr1A	IWGSC_genic	TraesCS1A01G005800	0.0868	0.1585	11	65	684	8	0	1.4323	8.4635	89.0625	1.0417	0
AX-178056391	cfn0268343	PolyHighResolution	chr5D	BW_ISBPs	---	0.1141	0.2022	4	85	660	19	0	0.5208	11.0677	85.9375	2.474	0
AX-178056392	cfn0501720	PolyHighResolution	chr1A	IWGSC_genic	TraesCS1A01G347700	0.1826	0.2985	44	591	132	1	0	5.7292	76.9531	17.1875	0.1302	0
AX-178056393	cfn0660576	PolyHighResolution	chr3A	IWGSC_intergenic	TraesCS3A01G376500	0.457	0.4963	12	404	340	12	0	1.5625	52.6042	44.2708	1.5625	0
AX-178056396	cfn1850763	PolyHighResolution	chr3A	IWGSC_intergenic	---	0.177	0.2914	13	131	609	15	0	1.6927	17.0573	79.2969	1.9531	0
AX-178056397	cfn0532180	PolyHighResolution	chr1B	IWGSC_intergenic	TraesCS1B01G687100LC	0.2573	0.3822	12	193	557	6	0	1.5625	25.1302	72.526	0.7812	0
AX-178056403	cfn2115566	PolyHighResolution	chr3B	IWGSC_intergenic	---	0.2493	0.3743	15	560	186	7	0	1.9531	72.9167	24.2188	0.9115	0
AX-178056405	Excalibur_c77192_78	PolyHighResolution	chr7D	Infinium_90K	TraesCS7D01G044300	0.033	0.0638	30	704	24	10	0	3.9062	91.6667	3.125	1.3021	0
AX-178056408	cfn0205291	PolyHighResolution	chr7B	BW_ISBPs	---	0.0107	0.0211	17	741	8	2	0	2.2135	96.4844	1.0417	0.2604	0
AX-178056411	cfn2423033	PolyHighResolution	chr4B	IWGSC_intergenic	---	0.1924	0.3107	12	592	141	23	0	1.5625	77.0833	18.3594	2.9948	0
AX-178056414	cfn1065727	PolyHighResolution	chr1A	IWGSC_intergenic	---	0.438	0.4923	17	325	417	9	0	2.2135	42.3177	54.2969	1.1719	0
AX-178056415	cfn0800310	PolyHighResolution	chr5B	IWGSC_intergenic	---	0.26	0.3848	30	189	538	11	0	3.9062	24.6094	70.0521	1.4323	0
AX-178056418	cfn0432307	PolyHighResolution	chr5B	BW_ISBPs	TraesCS5B01G396600	0.4593	0.4967	2	405	344	17	0	0.2604	52.7344	44.7917	2.2135	0
AX-178056419	cfn0264417	PolyHighResolution	chr1A	BW_ISBPs	---	0.0318	0.0616	11	24	730	3	0	1.4323	3.125	95.0521	0.3906	0
AX-178056426	cfn1792086	PolyHighResolution	chr2D	IWGSC_intergenic	---	0.3479	0.4538	27	254	476	11	0	3.5156	33.0729	61.9792	1.4323	0
AX-178056427	cfn3562861	PolyHighResolution	chr7B	IWGSC_intergenic	---	0.1315	0.2285	120	548	83	17	0	15.625	71.3542	10.8073	2.2135	0
AX-178056429	cfn0887521	PolyHighResolution	chr7A	IWGSC_intergenic	TraesCS7A01G752400LC	0.3121	0.4294	0	235	518	15	0	0	30.599	67.4479	1.9531	0
AX-178056431	cfn0436128	PolyHighResolution	chr3B	BW_ISBPs	---	0.075	0.1387	4	703	57	4	0	0.5208	91.5365	7.4219	0.5208	0
AX-178056432	cfn0760816	PolyHighResolution	chr5A	IWGSC_genic	TraesCS5A01G322900	0.0156	0.0307	187	569	9	3	0	24.349	74.0885	1.1719	0.3906	0
AX-178056434	cfn0832110	PolyHighResolution	chr6A	IWGSC_genic	TraesCS6A01G412300	0.3582	0.4598	19	473	264	12	0	2.474	61.5885	34.375	1.5625	0
AX-178056435	cfn0904223	PolyHighResolution	chr7A	IWGSC_intergenic	---	0.4562	0.4962	19	333	397	19	0	2.474	43.3594	51.6927	2.474	0
AX-178056438	cfn2931217	PolyHighResolution	chr6A	IWGSC_intergenic	---	0.3315	0.4432	12	247	498	11	0	1.5625	32.1615	64.8438	1.4323	0
AX-178056439	cfn0626282	PolyHighResolution	chr2B	IWGSC_genic	TraesCS2B01G458800	0.0106	0.021	3	746	8	11	0	0.3906	97.1354	1.0417	1.4323	0
AX-178056440	Excalibur_c13833_570	PolyHighResolution	chr5A	Infinium_90K	TraesCS5A01G004300	0.0301	0.0584	51	21	677	19	0	6.6406	2.7344	88.151	2.474	0
AX-178056441	cfn1794149	PolyHighResolution	chr2D	IWGSC_intergenic	---	0.0814	0.1496	19	60	677	12	0	2.474	7.8125	88.151	1.5625	0
AX-178056442	cfn2588631	PolyHighResolution	chr5A	IWGSC_intergenic	---	0.2964	0.4171	17	222	527	2	0	2.2135	28.9062	68.6198	0.2604	0
AX-178056443	cfn0001225	PolyHighResolution	chr7B	DIGITAL_Axiom_validated	---	0.1335	0.2314	14	649	100	5	0	1.8229	84.5052	13.0208	0.651	0
AX-178056444	cfn0218171	PolyHighResolution	chr7B	BW_ISBPs	---	0.2497	0.3747	12	559	186	11	0	1.5625	72.7865	24.2188	1.4323	0
AX-178056445	cfn0113721	MonoHighResolution	chr4D	BW_ISBPs	---	0	0	0	759	0	9	0	0	98.8281	0	1.1719	0
AX-178056447	cfn0799234	PolyHighResolution	chr5B	IWGSC_intergenic	---	0.1341	0.2323	20	99	639	10	0	2.6042	12.8906	83.2031	1.3021	0
AX-178056448	cfn2454880	PolyHighResolution	chr4D	IWGSC_intergenic	TraesCS4D01G018700LC	0.086	0.1572	10	691	65	2	0	1.3021	89.974	8.4635	0.2604	0
AX-178056449	cfn0131060	PolyHighResolution	chr5A	BW_ISBPs	---	0.3003	0.4202	8	224	522	14	0	1.0417	29.1667	67.9688	1.8229	0
AX-178056450	cfn2455257	PolyHighResolution	chr4D	IWGSC_intergenic	---	0.081	0.1488	14	60	681	13	0	1.8229	7.8125	88.6719	1.6927	0
AX-178056451	cfn0421256	PolyHighResolution	chr2B	BW_ISBPs	---	0.0013	0.0027	6	1	752	9	0	0.7812	0.1302	97.9167	1.1719	0
AX-178056452	cfn0801871	PolyHighResolution	chr5B	IWGSC_intergenic	---	0.1065	0.1904	15	80	671	2	0	1.9531	10.4167	87.3698	0.2604	0
AX-178056456	cfn0564369	PolyHighResolution	chr1D	IWGSC_genic	---	0.4255	0.4889	0	428	317	23	0	0	55.7292	41.276	2.9948	0
AX-178056457	cfn0428050	PolyHighResolution	chr4A	BW_ISBPs	---	0.0476	0.0907	9	720	36	3	0	1.1719	93.75	4.6875	0.3906	0
AX-178056458	cfn1475228	PolyHighResolution	chr2A	IWGSC_intergenic	---	0.1538	0.2604	5	116	638	9	0	0.651	15.1042	83.0729	1.1719	0
AX-178056462	cfn2412056	PolyHighResolution	chr4B	IWGSC_intergenic	---	0.2362	0.3609	14	176	569	9	0	1.8229	22.9167	74.0885	1.1719	0
AX-178056465	cfn0594321	PolyHighResolution	chr2A	IWGSC_intergenic	---	0.3887	0.4752	13	288	453	14	0	1.6927	37.5	58.9844	1.8229	0
AX-178056467	cfn3167372	PolyHighResolution	chr6D	IWGSC_intergenic	---	0.2073	0.3287	20	153	585	10	0	2.6042	19.9219	76.1719	1.3021	0
AX-178056470	cfn0291099	PolyHighResolution	chr1A	BW_ISBPs	---	0.0106	0.021	8	8	747	5	0	1.0417	1.0417	97.2656	0.651	0
AX-178056474	cfn0666481	PolyHighResolution	chr3A	IWGSC_intergenic	TraesCS3A01G505400	0.1556	0.2628	10	117	635	6	0	1.3021	15.2344	82.6823	0.7812	0
AX-178056476	cfn0553195	PolyHighResolution	chr1B	IWGSC_intergenic	---	0.1879	0.3052	4	140	605	19	0	0.5208	18.2292	78.776	2.474	0
AX-178056479	cfn0010950	PolyHighResolution	chr6A	DIGITAL_Axiom_validated	---	0.2446	0.3696	15	182	562	9	0	1.9531	23.6979	73.1771	1.1719	0
AX-178056480	cfn0418301	PolyHighResolution	chr2A	BW_ISBPs	---	0.1076	0.1921	4	680	82	2	0	0.5208	88.5417	10.6771	0.2604	0
AX-178056499	cfn0449269	PolyHighResolution	chr7B	BW_ISBPs	TraesCS7B01G454600	0.1248	0.2185	104	79	554	31	0	13.5417	10.2865	72.1354	4.0365	0
AX-178056500	cfn0202578	PolyHighResolution	chr6B	BW_ISBPs	---	0.4474	0.4945	0	336	415	17	0	0	43.75	54.0365	2.2135	0
AX-178056505	cfn0152165	PolyHighResolution	chr4A	BW_ISBPs	---	0.004	0.0079	10	3	750	5	0	1.3021	0.3906	97.6562	0.651	0
AX-178056506	cfn0824347	MonoHighResolution	chr5D	IWGSC_genic	TraesCS5D01G022800LC	0	0	0	0	758	10	0	0	0	98.6979	1.3021	0
AX-178056512	cfn0330724	PolyHighResolution	chr5B	BW_ISBPs	---	0.4328	0.491	19	418	319	12	0	2.474	54.4271	41.5365	1.5625	0
AX-178056513	cfn2190106	PolyHighResolution	chr3B	IWGSC_intergenic	---	0.1055	0.1887	8	670	79	11	0	1.0417	87.2396	10.2865	1.4323	0
AX-178056516	cfn0578422	PolyHighResolution	chr2A	IWGSC_intergenic	TraesCS2A01G519400	0.2915	0.4131	432	93	226	17	0	56.25	12.1094	29.4271	2.2135	0
AX-178056518	cfn1850443	PolyHighResolution	chr3A	IWGSC_intergenic	---	0.0089	0.0176	88	6	671	3	0	11.4583	0.7812	87.3698	0.3906	0
AX-178056521	cfn0825310	PolyHighResolution	chr6A	IWGSC_genic	---	0.4183	0.4867	27	406	292	43	0	3.5156	52.8646	38.0208	5.599	0
AX-178056526	cfn1575517	MonoHighResolution	chr2B	IWGSC_intergenic	---	0	0	0	761	0	7	0	0	99.0885	0	0.9115	0
AX-178056527	cfn0409304	PolyHighResolution	chr2B	BW_ISBPs	---	0.1917	0.31	11	144	607	6	0	1.4323	18.75	79.0365	0.7812	0
AX-178056528	cfn0309103	PolyHighResolution	chr3A	BW_ISBPs	TraesCS3A01G382900	0.1052	0.1883	13	79	672	4	0	1.6927	10.2865	87.5	0.5208	0
AX-178056534	cfn0883919	PolyHighResolution	chr6D	IWGSC_intergenic	---	0.0179	0.0352	83	12	657	16	0	10.8073	1.5625	85.5469	2.0833	0
AX-178056535	cfn0857568	PolyHighResolution	chr6B	IWGSC_genic	TraesCS6B01G422700	0.3387	0.448	12	490	251	15	0	1.5625	63.8021	32.6823	1.9531	0
AX-178056536	cfn2817662	PolyHighResolution	chr5D	IWGSC_intergenic	---	0.2068	0.328	14	153	587	14	0	1.8229	19.9219	76.4323	1.8229	0
AX-178056538	cfn3139052	PolyHighResolution	chr6B	IWGSC_intergenic	---	0.0044	0.0087	70	686	3	9	0	9.1146	89.3229	0.3906	1.1719	0
AX-178056540	cfn1742006	PolyHighResolution	chr2B	IWGSC_intergenic	---	0.0913	0.1659	9	687	69	3	0	1.1719	89.4531	8.9844	0.3906	0
AX-178056545	cfn0119731	PolyHighResolution	chr3A	BW_ISBPs	---	0.1516	0.2572	10	638	114	6	0	1.3021	83.0729	14.8438	0.7812	0
AX-178056547	cfn0588008	PolyHighResolution	chr2A	IWGSC_intergenic	---	0.2929	0.4142	19	205	495	49	0	2.474	26.6927	64.4531	6.3802	0
AX-178056553	cfn0227450	PolyHighResolution	chr1A	BW_ISBPs	---	0.2659	0.3904	22	197	544	5	0	2.8646	25.651	70.8333	0.651	0
AX-178056554	cfn0530002	PolyHighResolution	chr1A	IWGSC_intergenic	---	0.4689	0.4981	0	401	354	13	0	0	52.2135	46.0938	1.6927	0
AX-178056557	cfn0197902	PolyHighResolution	chr4A	BW_ISBPs	---	0.0118	0.0234	2	9	751	6	0	0.2604	1.1719	97.7865	0.7812	0
AX-178056562	cfn0018612	PolyHighResolution	chr3B	DIGITAL_Axiom_validated	---	0.0752	0.1392	13	55	676	24	0	1.6927	7.1615	88.0208	3.125	0
AX-178056563	cfn0111180	PolyHighResolution	chr1B	BW_ISBPs	---	0.0708	0.1315	7	53	696	12	0	0.9115	6.901	90.625	1.5625	0
AX-178056564	cfn0846504	PolyHighResolution	chr6A	IWGSC_intergenic	TraesCS6A01G075300	0.2446	0.3695	13	559	181	15	0	1.6927	72.7865	23.5677	1.9531	0
AX-178056565	cfn0511793	PolyHighResolution	chr1A	IWGSC_genic	---	0.1187	0.2092	9	89	661	9	0	1.1719	11.5885	86.0677	1.1719	0
AX-178056566	cfn3467295	PolyHighResolution	chr7B	IWGSC_intergenic	---	0.0126	0.0249	50	9	706	3	0	6.5104	1.1719	91.9271	0.3906	0
AX-178056569	cfn0379667	PolyHighResolution	chr5A	BW_ISBPs	---	0.1177	0.2077	5	667	89	7	0	0.651	86.849	11.5885	0.9115	0
AX-178056574	cfn3174411	PolyHighResolution	chr6D	IWGSC_intergenic	---	0.0516	0.0979	3	39	717	9	0	0.3906	5.0781	93.3594	1.1719	0
AX-178056575	cfn1529866	PolyHighResolution	chr2B	IWGSC_intergenic	---	0.4493	0.4949	16	413	337	2	0	2.0833	53.776	43.8802	0.2604	0
AX-178056577	cfn0778237	PolyHighResolution	chr5A	IWGSC_genic	TraesCS5A01G014400	0.1191	0.2099	14	658	89	7	0	1.8229	85.6771	11.5885	0.9115	0
AX-178056579	cfn2364505	PolyHighResolution	chr4A	IWGSC_intergenic	---	0.4341	0.4913	22	421	323	2	0	2.8646	54.8177	42.0573	0.2604	0
AX-178056580	cfn0884014	PolyHighResolution	chr6D	IWGSC_intergenic	---	0.0128	0.0253	58	9	693	8	0	7.5521	1.1719	90.2344	1.0417	0
AX-178056582	cfn0209569	PolyHighResolution	chr4A	BW_ISBPs	---	0.3965	0.4786	9	446	293	20	0	1.1719	58.0729	38.151	2.6042	0
AX-178056583	cfn0582351	PolyHighResolution	chr2A	IWGSC_intergenic	TraesCS2A01G593400	0.2299	0.3541	13	576	172	7	0	1.6927	75	22.3958	0.9115	0
AX-178056586	cfn3446312	PolyHighResolution	chr7B	IWGSC_intergenic	---	0.2414	0.3662	0	572	182	14	0	0	74.4792	23.6979	1.8229	0
AX-178056591	cfn0932173	PolyHighResolution	chr7B	IWGSC_genic	TraesCS7B01G009200	0.2068	0.3281	23	152	583	10	0	2.9948	19.7917	75.9115	1.3021	0
AX-178056597	cfn0119247	PolyHighResolution	chr1B	BW_ISBPs	---	0.0425	0.0814	1	32	721	14	0	0.1302	4.1667	93.8802	1.8229	0
AX-178056601	cfn0332819	PolyHighResolution	chr2B	BW_ISBPs	---	0.2537	0.3786	16	190	559	3	0	2.0833	24.7396	72.7865	0.3906	0
AX-178056604	cfn0196203	PolyHighResolution	chr1A	BW_ISBPs	---	0.2757	0.3994	20	536	204	8	0	2.6042	69.7917	26.5625	1.0417	0
AX-178056605	cfn0712168	PolyHighResolution	chr3B	IWGSC_intergenic	---	0.3085	0.4267	19	228	511	10	0	2.474	29.6875	66.5365	1.3021	0
AX-178056608	contig95585_640_BS00058184	PolyHighResolution	chr2B	BBSRC_Axiom_validated	TraesCS2B01G806900LC	0.0935	0.1694	14	679	70	5	0	1.8229	88.4115	9.1146	0.651	0
AX-178056610	cfn0658334	PolyHighResolution	chr3A	IWGSC_genic	TraesCS3A01G495300	0.4293	0.49	13	424	319	12	0	1.6927	55.2083	41.5365	1.5625	0
AX-178056612	cfn0720191	PolyHighResolution	chr3D	IWGSC_intergenic	TraesCS3D01G012700	0.0281	0.0545	47	20	693	8	0	6.1198	2.6042	90.2344	1.0417	0
AX-178056615	cfn0146442	PolyHighResolution	chr3B	BW_ISBPs	---	0.0645	0.1206	5	711	49	3	0	0.651	92.5781	6.3802	0.3906	0
AX-178056624	cfn0272265	PolyHighResolution	chr4B	BW_ISBPs	---	0.3011	0.4208	7	527	227	7	0	0.9115	68.6198	29.5573	0.9115	0
AX-178056625	cfn0860060	PolyHighResolution	chr6B	IWGSC_intergenic	---	0.254	0.379	0	561	191	16	0	0	73.0469	24.8698	2.0833	0
AX-178056631	cfn0336749	PolyHighResolution	chr3A	BW_ISBPs	---	0.03	0.0582	0	23	743	2	0	0	2.9948	96.7448	0.2604	0
AX-178056632	cfn0341470	PolyHighResolution	chr7A	BW_ISBPs	---	0.1758	0.2897	11	132	619	6	0	1.4323	17.1875	80.599	0.7812	0
AX-178056634	cfn0785902	PolyHighResolution	chr5B	IWGSC_intergenic	TraesCS5B01G336100	0.4243	0.4885	20	311	422	15	0	2.6042	40.4948	54.9479	1.9531	0
AX-178056638	cfn0760539	PolyHighResolution	chr5A	IWGSC_genic	TraesCS5A01G531700	0.2183	0.3413	15	580	162	11	0	1.9531	75.5208	21.0938	1.4323	0
AX-178056645	cfn0925380	PolyHighResolution	chr7B	IWGSC_intergenic	TraesCS7B01G640800LC	0.4435	0.4936	17	326	409	16	0	2.2135	42.4479	53.2552	2.0833	0
AX-178056650	cfn0139760	PolyHighResolution	chr2A	BW_ISBPs	---	0.0491	0.0933	12	37	717	2	0	1.5625	4.8177	93.3594	0.2604	0
AX-178056651	cfn0737956	PolyHighResolution	chr4A	IWGSC_intergenic	TraesCS4A01G141600	0.3641	0.4631	0	475	272	21	0	0	61.849	35.4167	2.7344	0
AX-178056652	cfn0346263	PolyHighResolution	chr6B	BW_ISBPs	---	0.141	0.2422	10	106	646	6	0	1.3021	13.8021	84.1146	0.7812	0
AX-178056653	cfn1101267	PolyHighResolution	chr1A	IWGSC_intergenic	---	0.0092	0.0181	3	7	758	0	0	0.3906	0.9115	98.6979	0	0
AX-178056657	cfn0364975	PolyHighResolution	chr3A	BW_ISBPs	---	0.2527	0.3777	16	189	559	4	0	2.0833	24.6094	72.7865	0.5208	0
AX-178056658	cfn0549944	PolyHighResolution	chr1B	IWGSC_intergenic	---	0.1022	0.1835	122	571	65	10	0	15.8854	74.349	8.4635	1.3021	0
AX-178056663	cfn0811411	PolyHighResolution	chr5B	IWGSC_intergenic	TraesCS5B01G301100	0.2996	0.4197	7	526	225	10	0	0.9115	68.4896	29.2969	1.3021	0
AX-178056665	cfn0150803	PolyHighResolution	chr7B	BW_ISBPs	---	0.0417	0.08	25	30	689	24	0	3.2552	3.9062	89.7135	3.125	0
AX-178056669	cfn0339140	PolyHighResolution	chr5A	BW_ISBPs	---	0.0435	0.0833	3	33	725	7	0	0.3906	4.2969	94.401	0.9115	0
AX-178056670	cfn1466595	PolyHighResolution	chr2A	IWGSC_intergenic	---	0.1368	0.2362	10	103	650	5	0	1.3021	13.4115	84.6354	0.651	0
AX-178056674	cfn0365513	PolyHighResolution	chr7A	BW_ISBPs	---	0.4772	0.499	13	389	355	11	0	1.6927	50.651	46.224	1.4323	0
AX-178056675	cfn0443570	PolyHighResolution	chr1B	BW_ISBPs	---	0.0411	0.0788	9	31	723	5	0	1.1719	4.0365	94.1406	0.651	0
AX-178056676	cfn0207656	PolyHighResolution	chr2A	BW_ISBPs	---	0.0098	0.0195	20	7	704	37	0	2.6042	0.9115	91.6667	4.8177	0
AX-178056677	cfn0872233	PolyHighResolution	chr6B	IWGSC_intergenic	TraesCS6B01G125900	0.4201	0.4872	15	428	310	15	0	1.9531	55.7292	40.3646	1.9531	0
AX-178056678	cfn0290533	PolyHighResolution	chr3D	BW_ISBPs	---	0.1188	0.2094	49	84	623	12	0	6.3802	10.9375	81.1198	1.5625	0
AX-178056679	cfn2215773	MonoHighResolution	chr3D	IWGSC_intergenic	---	0	0	0	768	0	0	0	0	100	0	0	0
AX-178056681	cfn0393352	PolyHighResolution	chr1B	BW_ISBPs	---	0.3829	0.4726	17	286	461	4	0	2.2135	37.2396	60.026	0.5208	0
AX-178056683	cfn2421478	PolyHighResolution	chr4B	IWGSC_intergenic	---	0.4456	0.4941	0	418	336	14	0	0	54.4271	43.75	1.8229	0
AX-178056690	cfn2531899	PolyHighResolution	chr5A	IWGSC_intergenic	---	0.1387	0.2389	14	646	104	4	0	1.8229	84.1146	13.5417	0.5208	0
AX-178056692	cfn0671830	PolyHighResolution	chr3A	IWGSC_intergenic	TraesCS3A01G029800	0.3878	0.4748	19	287	453	9	0	2.474	37.3698	58.9844	1.1719	0
AX-178056693	cfn0355512	PolyHighResolution	chr5A	BW_ISBPs	---	0.0158	0.0311	7	12	748	1	0	0.9115	1.5625	97.3958	0.1302	0
AX-178056695	cfn2104132	PolyHighResolution	chr3B	IWGSC_intergenic	---	0.3521	0.4562	0	484	263	21	0	0	63.0208	34.2448	2.7344	0
AX-178056696	cfn0297522	PolyHighResolution	chr5A	BW_ISBPs	---	0.3492	0.4545	190	198	369	11	0	24.7396	25.7812	48.0469	1.4323	0
AX-178056699	cfn0294768	PolyHighResolution	chr4A	BW_ISBPs	---	0.4731	0.4986	0	392	352	24	0	0	51.0417	45.8333	3.125	0
AX-178056700	cfn0393280	PolyHighResolution	chr3D	BW_ISBPs	TraesCS3D01G049600LC	0.0328	0.0634	95	649	22	2	0	12.3698	84.5052	2.8646	0.2604	0
AX-178056706	cfn1868349	PolyHighResolution	chr3A	IWGSC_intergenic	---	0.0948	0.1716	14	71	678	5	0	1.8229	9.2448	88.2812	0.651	0
AX-178056709	cfn0629085	PolyHighResolution	chr2B	IWGSC_intergenic	TraesCS2B01G039900	0.3694	0.4659	0	461	270	37	0	0	60.026	35.1562	4.8177	0
AX-178056711	cfn2640932	PolyHighResolution	chr5B	IWGSC_intergenic	---	0.0245	0.0478	24	716	18	10	0	3.125	93.2292	2.3438	1.3021	0
AX-178056712	cfn0943122	PolyHighResolution	chr7D	IWGSC_genic	---	0.0094	0.0185	14	741	7	6	0	1.8229	96.4844	0.9115	0.7812	0
AX-178056717	cfn0164144	PolyHighResolution	chr6A	BW_ISBPs	---	0.0211	0.0414	8	16	741	3	0	1.0417	2.0833	96.4844	0.3906	0
AX-178056718	cfn2972157	PolyHighResolution	chr6B	IWGSC_intergenic	---	0.3422	0.4502	15	256	492	5	0	1.9531	33.3333	64.0625	0.651	0
AX-178056721	cfn0944501	PolyHighResolution	chrUn	IWGSC_genic	---	0.4658	0.4977	36	334	383	15	0	4.6875	43.4896	49.8698	1.9531	0
AX-178056723	cfn0910027	PolyHighResolution	chr7A	IWGSC_intergenic	TraesCS7A01G058700	0.0122	0.0242	110	646	8	4	0	14.3229	84.1146	1.0417	0.5208	0
AX-178056728	cfn0825385	PolyHighResolution	chr6A	IWGSC_intergenic	---	0.0027	0.0054	13	2	743	10	0	1.6927	0.2604	96.7448	1.3021	0
AX-178056733	cfn0554875	PolyHighResolution	chr1B	IWGSC_genic	TraesCS1B01G074500	0.1417	0.2433	7	648	107	6	0	0.9115	84.375	13.9323	0.7812	0
AX-178056734	cfn0166403	PolyHighResolution	chr7B	BW_ISBPs	TraesCS7B01G711200LC	0.359	0.4602	14	475	266	13	0	1.8229	61.849	34.6354	1.6927	0
AX-178056736	cfn3052240	PolyHighResolution	chr6B	IWGSC_intergenic	---	0.124	0.2172	14	93	657	4	0	1.8229	12.1094	85.5469	0.5208	0
AX-178056737	cfn2022037	MonoHighResolution	chr3B	IWGSC_intergenic	---	0	0	0	0	768	0	0	0	0	100	0	0
AX-178056739	cfn0211625	PolyHighResolution	chr1B	BW_ISBPs	---	0.3059	0.4246	8	230	522	8	0	1.0417	29.9479	67.9688	1.0417	0
AX-178056740	cfn2711526	PolyHighResolution	chr5B	IWGSC_intergenic	---	0.3075	0.4259	19	210	473	66	0	2.474	27.3438	61.5885	8.5938	0
AX-178056748	cfn0382468	PolyHighResolution	chr1A	BW_ISBPs	---	0.004	0.0079	8	3	755	2	0	1.0417	0.3906	98.3073	0.2604	0
AX-178056750	cfn1678036	PolyHighResolution	chr2B	IWGSC_intergenic	TraesCS2B01G023300	0.1546	0.2614	11	629	115	13	0	1.4323	81.901	14.974	1.6927	0
AX-178056756	cfn0935393	PolyHighResolution	chr7B	IWGSC_genic	TraesCS7B01G010300	0.4851	0.4996	13	359	381	15	0	1.6927	46.7448	49.6094	1.9531	0
AX-178056762	cfn0381577	PolyHighResolution	chr7A	BW_ISBPs	---	0.1687	0.2804	13	127	626	2	0	1.6927	16.5365	81.5104	0.2604	0
AX-178056764	cfn0138074	PolyHighResolution	chr1B	BW_ISBPs	---	0.0622	0.1166	9	709	47	3	0	1.1719	92.3177	6.1198	0.3906	0
AX-178056766	contig77171_758_BS00099385	PolyHighResolution	chr5B	BBSRC_Axiom_validated	TraesCS5B01G539000	0.0482	0.0917	18	711	36	3	0	2.3438	92.5781	4.6875	0.3906	0
AX-178056768	cfn1947167	PolyHighResolution	chr3B	IWGSC_intergenic	---	0.4253	0.4889	184	245	331	8	0	23.9583	31.901	43.099	1.0417	0
AX-178056769	cfn0892829	PolyHighResolution	chr7A	IWGSC_intergenic	TraesCS7A01G805400LC	0.3196	0.4349	16	494	232	26	0	2.0833	64.3229	30.2083	3.3854	0
AX-178056770	cfn0861767	PolyHighResolution	chr6B	IWGSC_intergenic	---	0.226	0.3498	24	167	572	5	0	3.125	21.7448	74.4792	0.651	0
AX-178056771	cfn0445918	PolyHighResolution	chr4A	BW_ISBPs	TraesCS4A01G469300	0.308	0.4263	0	528	235	5	0	0	68.75	30.599	0.651	0
AX-178056773	cfn0918551	PolyHighResolution	chr7B	IWGSC_intergenic	---	0.0924	0.1677	76	609	62	21	0	9.8958	79.2969	8.0729	2.7344	0
AX-178056775	cfn0317182	PolyHighResolution	chr4A	BW_ISBPs	---	0.4953	0.5	22	369	376	1	0	2.8646	48.0469	48.9583	0.1302	0
AX-178056776	cfn0417758	PolyHighResolution	chr3D	BW_ISBPs	---	0.0767	0.1416	36	55	662	15	0	4.6875	7.1615	86.1979	1.9531	0
AX-178056778	cfn0363882	PolyHighResolution	chr3B	BW_ISBPs	TraesCS3B01G732900LC	0.1518	0.2576	16	111	620	21	0	2.0833	14.4531	80.7292	2.7344	0
AX-178056783	contig16927_184_BS00030948	PolyHighResolution	chr1A	BBSRC_Axiom_validated	---	0.3612	0.4615	0	481	272	15	0	0	62.6302	35.4167	1.9531	0
AX-178056785	cfn0914460	PolyHighResolution	chr7A	IWGSC_intergenic	---	0.0305	0.0592	95	20	635	18	0	12.3698	2.6042	82.6823	2.3438	0
AX-178056786	cfn2807483	PolyHighResolution	chr5D	IWGSC_intergenic	---	0.0215	0.0421	10	16	728	14	0	1.3021	2.0833	94.7917	1.8229	0
AX-178056788	GENE-0283_96	PolyHighResolution	chr1D	Infinium_90K	TraesCS1D01G221100	0.381	0.4717	17	463	285	3	0	2.2135	60.2865	37.1094	0.3906	0
AX-178056789	cfn0301074	PolyHighResolution	chr5B	BW_ISBPs	TraesCS5B01G502400	0.2766	0.4002	86	489	187	6	0	11.1979	63.6719	24.349	0.7812	0
AX-178056790	cfn0350625	PolyHighResolution	chr5B	BW_ISBPs	---	0.1182	0.2084	5	89	664	10	0	0.651	11.5885	86.4583	1.3021	0
AX-178056791	contig100656_79_BS00080760	PolyHighResolution	chr2A	BBSRC_Axiom_validated	---	0.04	0.0768	60	672	28	8	0	7.8125	87.5	3.6458	1.0417	0
AX-178056793	cfn0254020	PolyHighResolution	chr2A	BW_ISBPs	---	0.2577	0.3826	8	193	556	11	0	1.0417	25.1302	72.3958	1.4323	0
AX-178056795	cfn0661612	PolyHighResolution	chr3A	IWGSC_intergenic	---	0.0913	0.1659	9	69	687	3	0	1.1719	8.9844	89.4531	0.3906	0
AX-178056796	cfn0130073	PolyHighResolution	chr3B	BW_ISBPs	---	0.1517	0.2573	14	113	632	9	0	1.8229	14.7135	82.2917	1.1719	0
AX-178056797	cfn0129438	PolyHighResolution	chr7A	BW_ISBPs	---	0.3533	0.4569	0	266	487	15	0	0	34.6354	63.4115	1.9531	0
AX-178056799	cfn2217701	PolyHighResolution	chr3D	IWGSC_intergenic	---	0.4611	0.497	0	344	402	22	0	0	44.7917	52.3438	2.8646	0
AX-178056800	cfn0010223	PolyHighResolution	chr5A	DIGITAL_Axiom_validated	TraesCS5A01G258300	0.0185	0.0363	8	14	744	2	0	1.0417	1.8229	96.875	0.2604	0
AX-178056802	cfn1343971	PolyHighResolution	chr2A	IWGSC_intergenic	---	0.4959	0.5	26	363	369	10	0	3.3854	47.2656	48.0469	1.3021	0
AX-178056804	cfn0759484	PolyHighResolution	chr5A	IWGSC_intergenic	---	0.1491	0.2538	12	112	639	5	0	1.5625	14.5833	83.2031	0.651	0
AX-178056806	cfn0284102	PolyHighResolution	chr2B	BW_ISBPs	---	0.2966	0.4173	11	524	221	12	0	1.4323	68.2292	28.776	1.5625	0
AX-178056815	cfn1553588	PolyHighResolution	chr2B	IWGSC_intergenic	---	0.4612	0.497	21	382	327	38	0	2.7344	49.7396	42.5781	4.9479	0
AX-178056821	cfn0514289	PolyHighResolution	chr1A	IWGSC_genic	TraesCS1A01G554600LC	0.4862	0.4996	0	369	390	9	0	0	48.0469	50.7812	1.1719	0
AX-178056822	cfn0363408	PolyHighResolution	chr7B	BW_ISBPs	---	0.2537	0.3786	9	559	190	10	0	1.1719	72.7865	24.7396	1.3021	0
AX-178056823	Excalibur_c8522_1894	PolyHighResolution	chr7A	Infinium_90K	TraesCS7A01G010800	0.4361	0.4918	0	428	331	9	0	0	55.7292	43.099	1.1719	0
AX-178056824	cfn0330937	PolyHighResolution	chr7B	BW_ISBPs	---	0.0636	0.1191	10	48	707	3	0	1.3021	6.25	92.0573	0.3906	0
AX-178056825	cfn0557828	PolyHighResolution	chr1B	IWGSC_intergenic	---	0.3952	0.478	11	453	296	8	0	1.4323	58.9844	38.5417	1.0417	0
AX-178056826	cfn0378252	PolyHighResolution	chr2A	BW_ISBPs	---	0.0118	0.0234	4	9	751	4	0	0.5208	1.1719	97.7865	0.5208	0
AX-178056831	cfn0750817	PolyHighResolution	chr4B	IWGSC_genic	TraesCS4B01G313000	0.1627	0.2724	16	628	122	2	0	2.0833	81.7708	15.8854	0.2604	0
AX-178056838	cfn0152422	PolyHighResolution	chr7A	BW_ISBPs	---	0.0332	0.0642	11	25	728	4	0	1.4323	3.2552	94.7917	0.5208	0
AX-178056842	cfn1441769	PolyHighResolution	chr2A	IWGSC_intergenic	---	0.1206	0.2121	78	82	598	10	0	10.1562	10.6771	77.8646	1.3021	0
AX-178056844	cfn0618425	PolyHighResolution	chr2B	IWGSC_intergenic	TraesCS2B01G829900LC	0.2795	0.4028	42	199	513	14	0	5.4688	25.9115	66.7969	1.8229	0
AX-178056845	cfn2859618	PolyHighResolution	chr6A	IWGSC_intergenic	---	0.3478	0.4537	24	257	482	5	0	3.125	33.4635	62.7604	0.651	0
AX-178056847	cfn0728677	PolyHighResolution	chr4A	IWGSC_genic	TraesCS4A01G484800	0.4643	0.4975	0	398	345	25	0	0	51.8229	44.9219	3.2552	0
AX-178056850	cfn0159773	PolyHighResolution	chr6D	BW_ISBPs	---	0.0266	0.0518	51	695	19	3	0	6.6406	90.4948	2.474	0.3906	0
AX-178056851	cfn3607561	PolyHighResolution	chr7D	IWGSC_intergenic	---	0.4551	0.496	88	358	299	23	0	11.4583	46.6146	38.9323	2.9948	0
AX-178056853	cfn0821774	PolyHighResolution	chr5D	IWGSC_intergenic	---	0.1065	0.1903	8	663	79	18	0	1.0417	86.3281	10.2865	2.3438	0
AX-178056857	cfn1812743	PolyHighResolution	chr3A	IWGSC_intergenic	---	0.3324	0.4438	13	246	494	15	0	1.6927	32.0312	64.3229	1.9531	0
AX-178056858	cfn0867979	PolyHighResolution	chr6B	IWGSC_intergenic	TraesCS6B01G154700	0.0113	0.0224	58	8	699	3	0	7.5521	1.0417	91.0156	0.3906	0
AX-178056859	cfn0413226	PolyHighResolution	chr2B	BW_ISBPs	---	0.1759	0.2899	0	628	134	6	0	0	81.7708	17.4479	0.7812	0
AX-178056861	cfn0409010	PolyHighResolution	chr2A	BW_ISBPs	TraesCS2A01G197600	0.0092	0.0183	8	7	750	3	0	1.0417	0.9115	97.6562	0.3906	0
AX-178056869	cfn3360371	PolyHighResolution	chr7A	IWGSC_intergenic	---	0.2043	0.3251	14	592	152	10	0	1.8229	77.0833	19.7917	1.3021	0
AX-178056872	cfn0671338	PolyHighResolution	chr3A	IWGSC_intergenic	---	0.3324	0.4438	21	494	246	7	0	2.7344	64.3229	32.0312	0.9115	0
AX-178056875	cfn0915724	PolyHighResolution	chr7B	IWGSC_intergenic	TraesCS7B01G387100	0.4946	0.4999	19	377	369	3	0	2.474	49.0885	48.0469	0.3906	0
AX-178056881	cfn2035115	PolyHighResolution	chr3B	IWGSC_intergenic	---	0.0103	0.0203	81	7	674	6	0	10.5469	0.9115	87.7604	0.7812	0
AX-178056886	cfn3613887	PolyHighResolution	chr7D	IWGSC_intergenic	---	0.0121	0.024	18	733	9	8	0	2.3438	95.4427	1.1719	1.0417	0
AX-178056887	cfn0555442	PolyHighResolution	chr1B	IWGSC_intergenic	TraesCS1B01G037900	0.044	0.0841	8	33	717	10	0	1.0417	4.2969	93.3594	1.3021	0
AX-178056888	cfn0429302	PolyHighResolution	chr1B	BW_ISBPs	---	0.0992	0.1787	5	672	74	17	0	0.651	87.5	9.6354	2.2135	0
AX-178056889	cfn0560504	PolyHighResolution	chr1B	IWGSC_genic	TraesCS1B01G048300	0.4854	0.4996	0	366	388	14	0	0	47.6562	50.5208	1.8229	0
AX-178056890	cfn0410705	PolyHighResolution	chr3A	BW_ISBPs	---	0.1023	0.1836	2	77	676	13	0	0.2604	10.026	88.0208	1.6927	0
AX-178056891	cfn0857484	PolyHighResolution	chr6B	IWGSC_intergenic	TraesCS6B01G253700	0.1302	0.2265	8	648	97	15	0	1.0417	84.375	12.6302	1.9531	0
AX-178056892	cfn1913517	PolyHighResolution	chr3A	IWGSC_intergenic	TraesCS3A01G008000	0.0824	0.1511	241	42	468	17	0	31.3802	5.4688	60.9375	2.2135	0
AX-178056893	cfn0600874	PolyHighResolution	chr2A	IWGSC_intergenic	TraesCS2A01G108800LC	0.1823	0.2981	15	601	134	18	0	1.9531	78.2552	17.4479	2.3438	0
AX-178056894	cfn0367323	PolyHighResolution	chr5D	BW_ISBPs	---	0.004	0.0079	7	3	756	2	0	0.9115	0.3906	98.4375	0.2604	0
AX-178056896	cfn2419857	PolyHighResolution	chr4B	IWGSC_intergenic	---	0.252	0.377	12	189	561	6	0	1.5625	24.6094	73.0469	0.7812	0
AX-178056897	cfn0932163	PolyHighResolution	chr7B	IWGSC_intergenic	TraesCS7B01G009000	0.2609	0.3857	0	197	558	13	0	0	25.651	72.6562	1.6927	0
AX-178056906	cfn0205945	PolyHighResolution	chr5B	BW_ISBPs	---	0.028	0.0544	12	21	730	5	0	1.5625	2.7344	95.0521	0.651	0
AX-178056909	cfn0811055	PolyHighResolution	chr5B	IWGSC_intergenic	TraesCS5B01G564700	0.0689	0.1283	6	52	703	7	0	0.7812	6.7708	91.5365	0.9115	0
AX-178056910	cfn0504952	PolyHighResolution	chr1A	IWGSC_genic	TraesCS1A01G357500	0.3036	0.4229	16	225	516	11	0	2.0833	29.2969	67.1875	1.4323	0
AX-178056911	cfn0277257	PolyHighResolution	chr3B	BW_ISBPs	---	0.2368	0.3615	14	564	175	15	0	1.8229	73.4375	22.7865	1.9531	0
AX-178056913	cfn0903715	PolyHighResolution	chr7A	IWGSC_intergenic	---	0.1263	0.2207	8	657	95	8	0	1.0417	85.5469	12.3698	1.0417	0
AX-178056914	cfn0502315	PolyHighResolution	chr1A	IWGSC_genic	TraesCS1A01G286300	0.4446	0.4939	16	333	416	3	0	2.0833	43.3594	54.1667	0.3906	0
AX-178056921	cfn0188491	PolyHighResolution	chr6B	BW_ISBPs	---	0.467	0.4978	67	363	318	20	0	8.724	47.2656	41.4062	2.6042	0
AX-178056924	contig30358_79_BS00033469	PolyHighResolution	chr1A	BBSRC_Axiom_validated	TraesCS1A01G277600	0.0119	0.0235	174	581	7	6	0	22.6562	75.651	0.9115	0.7812	0
AX-178056925	cfn3408356	PolyHighResolution	chr7B	IWGSC_intergenic	---	0.0452	0.0862	4	34	719	11	0	0.5208	4.4271	93.6198	1.4323	0
AX-178056927	cfn0664163	PolyHighResolution	chr3A	IWGSC_genic	TraesCS3A01G386200	0.1111	0.1975	11	664	83	10	0	1.4323	86.4583	10.8073	1.3021	0
AX-178056928	FZU8VVO01DM696_165_BS00067389	PolyHighResolution	chr4A	BBSRC_Axiom_validated	TraesCS4A01G382500	0.1772	0.2917	9	622	134	3	0	1.1719	80.9896	17.4479	0.3906	0
AX-178056929	cfn0944172	PolyHighResolution	chr7D	IWGSC_intergenic	TraesCS7D01G119700	0.2166	0.3394	0	164	593	11	0	0	21.3542	77.2135	1.4323	0
AX-178056932	cfn0246466	PolyHighResolution	chr2B	BW_ISBPs	---	0.0292	0.0567	7	731	22	8	0	0.9115	95.1823	2.8646	1.0417	0
AX-178056933	cfn3406344	PolyHighResolution	chr7B	IWGSC_intergenic	---	0.1836	0.2998	10	609	137	12	0	1.3021	79.2969	17.8385	1.5625	0
AX-178056934	cfn0775794	PolyHighResolution	chr5A	IWGSC_genic	TraesCS5A01G353300LC	0.1842	0.3006	12	138	611	7	0	1.5625	17.9688	79.5573	0.9115	0
AX-178056945	cfn0776098	PolyHighResolution	chr5A	IWGSC_genic	TraesCS5A01G505000	0.246	0.371	12	564	184	8	0	1.5625	73.4375	23.9583	1.0417	0
AX-178056950	cfn0855339	PolyHighResolution	chr6B	IWGSC_intergenic	---	0.3745	0.4685	16	279	466	7	0	2.0833	36.3281	60.6771	0.9115	0
AX-178056955	cfn0013935	PolyHighResolution	chr5B	DIGITAL_Axiom_validated	---	0.1372	0.2367	1	103	648	16	0	0.1302	13.4115	84.375	2.0833	0
AX-178056957	cfn0977138	PolyHighResolution	chr1A	IWGSC_intergenic	---	0.3473	0.4534	15	483	257	13	0	1.9531	62.8906	33.4635	1.6927	0
AX-178056958	cfn0342708	PolyHighResolution	chr5D	BW_ISBPs	---	0.0509	0.0966	6	38	709	15	0	0.7812	4.9479	92.3177	1.9531	0
AX-178056962	cfn2979577	PolyHighResolution	chr6B	IWGSC_intergenic	---	0.4615	0.497	26	342	399	1	0	3.3854	44.5312	51.9531	0.1302	0
AX-178056967	cfn0905339	PolyHighResolution	chr7A	IWGSC_genic	TraesCS7A01G183100	0.4901	0.4998	12	347	361	48	0	1.5625	45.1823	47.0052	6.25	0
AX-178056970	cfn2454900	PolyHighResolution	chr4D	IWGSC_intergenic	---	0.3838	0.473	42	274	440	12	0	5.4688	35.6771	57.2917	1.5625	0
AX-178056973	cfn0814989	PolyHighResolution	chr5B	IWGSC_intergenic	TraesCS5B01G014500LC	0.0587	0.1106	7	705	44	12	0	0.9115	91.7969	5.7292	1.5625	0
AX-178056975	cfn0612977	PolyHighResolution	chr2B	IWGSC_intergenic	TraesCS2B01G509500	0.2373	0.362	21	173	556	18	0	2.7344	22.526	72.3958	2.3438	0
AX-178056976	cfn0763873	PolyHighResolution	chr5A	IWGSC_intergenic	TraesCS5A01G516300	0.3519	0.4561	30	259	477	2	0	3.9062	33.724	62.1094	0.2604	0
AX-178056977	Excalibur_c102582_360	PolyHighResolution	chr1A	Infinium_90K	TraesCS1A01G191300	0.3989	0.4796	12	449	298	9	0	1.5625	58.4635	38.8021	1.1719	0
AX-178056980	cfn0617996	PolyHighResolution	chr2B	IWGSC_intergenic	---	0.0044	0.0087	77	3	683	5	0	10.026	0.3906	88.9323	0.651	0
AX-178056981	cfn0338971	PolyHighResolution	chr7A	BW_ISBPs	---	0.3224	0.437	21	237	498	12	0	2.7344	30.8594	64.8438	1.5625	0
AX-178056982	cfn0289625	PolyHighResolution	chr2B	BW_ISBPs	---	0.2335	0.3579	17	568	173	10	0	2.2135	73.9583	22.526	1.3021	0
AX-178056983	cfn2455831	PolyHighResolution	chr4D	IWGSC_intergenic	---	0.0254	0.0496	9	19	728	12	0	1.1719	2.474	94.7917	1.5625	0
AX-178056988	cfn2444834	PolyHighResolution	chr4D	IWGSC_intergenic	---	0.02	0.0391	11	15	736	6	0	1.4323	1.9531	95.8333	0.7812	0
AX-178056989	cfn0562146	PolyHighResolution	chr1D	IWGSC_intergenic	TraesCS1D01G424800	0.0637	0.1192	10	48	706	4	0	1.3021	6.25	91.9271	0.5208	0
AX-178056990	cfn0130374	PolyHighResolution	chr1B	BW_ISBPs	---	0.0053	0.0105	9	4	752	3	0	1.1719	0.5208	97.9167	0.3906	0
AX-178056992	cfn0700879	PolyHighResolution	chr3B	IWGSC_genic	TraesCS3B01G348200	0.0127	0.0251	60	9	698	1	0	7.8125	1.1719	90.8854	0.1302	0
AX-178056993	cfn0154362	PolyHighResolution	chr2B	BW_ISBPs	---	0.3165	0.4327	20	501	232	15	0	2.6042	65.2344	30.2083	1.9531	0
AX-178056994	cfn1809346	PolyHighResolution	chr3A	IWGSC_intergenic	---	0.3798	0.4711	20	454	278	16	0	2.6042	59.1146	36.1979	2.0833	0
AX-178056997	cfn0312342	PolyHighResolution	chr3A	BW_ISBPs	---	0.2021	0.3226	11	151	596	10	0	1.4323	19.6615	77.6042	1.3021	0
AX-178056998	cfn2454829	PolyHighResolution	chr4D	IWGSC_intergenic	TraesCS4D01G068100LC	0.0081	0.016	18	6	739	5	0	2.3438	0.7812	96.224	0.651	0
AX-178056999	cfn0445543	PolyHighResolution	chr4A	BW_ISBPs	---	0.4313	0.4906	74	292	385	17	0	9.6354	38.0208	50.1302	2.2135	0
AX-178057001	cfn2162010	PolyHighResolution	chr3B	IWGSC_intergenic	---	0.4842	0.4995	14	353	376	25	0	1.8229	45.9635	48.9583	3.2552	0
AX-178057003	cfn0409280	PolyHighResolution	chr6B	BW_ISBPs	---	0.062	0.1163	7	47	711	3	0	0.9115	6.1198	92.5781	0.3906	0
AX-178057005	cfn0691420	PolyHighResolution	chr3B	IWGSC_genic	TraesCS3B01G089800	0.0118	0.0234	170	584	7	7	0	22.1354	76.0417	0.9115	0.9115	0
AX-178057007	cfn0749045	PolyHighResolution	chr4B	IWGSC_intergenic	---	0.2793	0.4025	16	542	210	0	0	2.0833	70.5729	27.3438	0	0
AX-178057008	cfn0252353	PolyHighResolution	chr4B	BW_ISBPs	---	0.0026	0.0053	7	2	755	4	0	0.9115	0.2604	98.3073	0.5208	0
AX-178057009	cfn1326734	PolyHighResolution	chr1D	IWGSC_intergenic	---	0.0381	0.0733	23	28	707	10	0	2.9948	3.6458	92.0573	1.3021	0
AX-178057010	cfn0363349	PolyHighResolution	chr5B	BW_ISBPs	---	0.2293	0.3535	14	172	578	4	0	1.8229	22.3958	75.2604	0.5208	0
AX-178057011	cfn1614786	PolyHighResolution	chr2B	IWGSC_intergenic	---	0.3599	0.4607	0	253	450	65	0	0	32.9427	58.5938	8.4635	0
AX-178057013	cfn0003979	PolyHighResolution	chr5B	DIGITAL_Axiom_validated	---	0.4752	0.4988	20	355	392	1	0	2.6042	46.224	51.0417	0.1302	0
AX-178057014	cfn2132415	PolyHighResolution	chr3B	IWGSC_intergenic	---	0.4013	0.4805	0	299	446	23	0	0	38.9323	58.0729	2.9948	0
AX-178057015	cfn0840494	PolyHighResolution	chr6A	IWGSC_genic	TraesCS6A01G020300	0.3134	0.4303	0	225	493	50	0	0	29.2969	64.1927	6.5104	0
AX-178057018	cfn0259913	PolyHighResolution	chr1B	BW_ISBPs	---	0.0461	0.088	5	35	724	4	0	0.651	4.5573	94.2708	0.5208	0
AX-178057019	cfn0672272	PolyHighResolution	chr3A	IWGSC_intergenic	TraesCS3A01G109300LC	0.1116	0.1982	15	83	661	9	0	1.9531	10.8073	86.0677	1.1719	0
AX-178057020	cfn0565893	PolyHighResolution	chr1D	IWGSC_genic	TraesCS1D01G002900	0.2132	0.3355	0	572	155	41	0	0	74.4792	20.1823	5.3385	0
AX-178057021	cfn0104046	PolyHighResolution	chr3A	BW_ISBPs	---	0.0768	0.1418	8	58	697	5	0	1.0417	7.5521	90.7552	0.651	0
AX-178057023	cfn0669498	PolyHighResolution	chr3A	IWGSC_intergenic	TraesCS3A01G014500	0.0067	0.0134	19	737	5	7	0	2.474	95.9635	0.651	0.9115	0
AX-178057025	cfn0348368	PolyHighResolution	chr4A	BW_ISBPs	---	0.0251	0.0489	9	19	738	2	0	1.1719	2.474	96.0938	0.2604	0
AX-178057031	F0Z7V0F01EKN8M_176_BS00065879	PolyHighResolution	chr5A	BBSRC_Axiom_validated	---	0.249	0.374	13	561	186	8	0	1.6927	73.0469	24.2188	1.0417	0
AX-178057038	cfn3208114	PolyHighResolution	chr7A	IWGSC_intergenic	---	0.4723	0.4985	11	349	390	18	0	1.4323	45.4427	50.7812	2.3438	0
AX-178057039	cfn0148365	PolyHighResolution	chr7A	BW_ISBPs	---	0.0406	0.0779	0	31	733	4	0	0	4.0365	95.4427	0.5208	0
AX-178057042	cfn0724515	PolyHighResolution	chr4A	IWGSC_intergenic	---	0.18	0.2952	24	133	606	5	0	3.125	17.3177	78.9062	0.651	0
AX-178057045	contig94838_542_BS00107639	PolyHighResolution	chr4A	BBSRC_Axiom_validated	TraesCS4A01G316900	0.2577	0.3826	10	553	192	13	0	1.3021	72.0052	25	1.6927	0
AX-178057049	cfn0590558	PolyHighResolution	chr2A	IWGSC_intergenic	TraesCS2A01G173300	0.4207	0.4874	16	431	313	8	0	2.0833	56.1198	40.7552	1.0417	0
AX-178057050	cfn3615965	PolyHighResolution	chr7D	IWGSC_intergenic	---	0.0134	0.0264	7	10	738	13	0	0.9115	1.3021	96.0938	1.6927	0
AX-178057060	cfn0123100	PolyHighResolution	chr3A	BW_ISBPs	---	0.0407	0.078	16	30	708	14	0	2.0833	3.9062	92.1875	1.8229	0
AX-178057061	cfn0212755	PolyHighResolution	chr5B	BW_ISBPs	---	0.095	0.172	12	71	676	9	0	1.5625	9.2448	88.0208	1.1719	0
AX-178057063	cfn0013192	PolyHighResolution	chr4A	DIGITAL_Axiom_validated	---	0.4067	0.4826	19	303	442	4	0	2.474	39.4531	57.5521	0.5208	0
AX-178057064	cfn0111924	PolyHighResolution	chr1B	BW_ISBPs	---	0.1171	0.2068	3	671	89	5	0	0.3906	87.3698	11.5885	0.651	0
AX-178057075	cfn0246439	PolyHighResolution	chr1B	BW_ISBPs	---	0.0318	0.0616	12	24	731	1	0	1.5625	3.125	95.1823	0.1302	0
AX-178057081	cfn0019251	PolyHighResolution	chr2B	DIGITAL_Axiom_validated	---	0.3682	0.4653	21	271	465	11	0	2.7344	35.2865	60.5469	1.4323	0
AX-178057082	cfn0196713	PolyHighResolution	chr3B	BW_ISBPs	---	0.0935	0.1696	5	71	688	4	0	0.651	9.2448	89.5833	0.5208	0
AX-178057083	cfn1399666	PolyHighResolution	chr2A	IWGSC_intergenic	---	0.0756	0.1397	183	526	43	16	0	23.8281	68.4896	5.599	2.0833	0
AX-178057084	F0Z7V0F01EACXQ_303_BS00065677	PolyHighResolution	chr5B	BBSRC_Axiom_validated	---	0.076	0.1404	15	693	57	3	0	1.9531	90.2344	7.4219	0.3906	0
AX-178057094	cfn1301826	PolyHighResolution	chr1D	IWGSC_intergenic	---	0.2219	0.3453	16	568	162	22	0	2.0833	73.9583	21.0938	2.8646	0
AX-178057095	cfn1605910	PolyHighResolution	chr2B	IWGSC_intergenic	---	0.275	0.3987	28	201	530	9	0	3.6458	26.1719	69.0104	1.1719	0
AX-178057096	cfn0143478	PolyHighResolution	chr5B	BW_ISBPs	---	0.0225	0.0439	8	17	740	3	0	1.0417	2.2135	96.3542	0.3906	0
AX-178057097	cfn2455075	PolyHighResolution	chr4D	IWGSC_intergenic	---	0.278	0.4014	19	206	535	8	0	2.474	26.8229	69.6615	1.0417	0
AX-178057101	cfn0528669	PolyHighResolution	chr1A	IWGSC_intergenic	TraesCS1A01G038700LC	0.1308	0.2274	137	79	525	27	0	17.8385	10.2865	68.3594	3.5156	0
AX-178057102	cfn1673113	PolyHighResolution	chr2B	IWGSC_intergenic	---	0.4592	0.4967	3	349	411	5	0	0.3906	45.4427	53.5156	0.651	0
AX-178057103	cfn1810398	PolyHighResolution	chr3A	IWGSC_intergenic	---	0.011	0.0219	40	8	716	4	0	5.2083	1.0417	93.2292	0.5208	0
AX-178057104	cfn1755327	PolyHighResolution	chr2B	IWGSC_intergenic	---	0.0477	0.0909	6	718	36	8	0	0.7812	93.4896	4.6875	1.0417	0
AX-178057106	cfn2494929	PolyHighResolution	chr5A	IWGSC_intergenic	---	0.1124	0.1996	5	663	84	16	0	0.651	86.3281	10.9375	2.0833	0
AX-178057107	cfn2477759	PolyHighResolution	chr5A	IWGSC_intergenic	---	0.4346	0.4914	16	415	319	18	0	2.0833	54.0365	41.5365	2.3438	0
AX-178057110	cfn0301162	PolyHighResolution	chr6A	BW_ISBPs	---	0.283	0.4058	24	532	210	2	0	3.125	69.2708	27.3438	0.2604	0
AX-178057111	cfn0177116	PolyHighResolution	chr3D	BW_ISBPs	---	0.0212	0.0415	5	16	739	8	0	0.651	2.0833	96.224	1.0417	0
AX-178057112	cfn0864462	PolyHighResolution	chr6B	IWGSC_intergenic	---	0.0066	0.0131	7	752	5	4	0	0.9115	97.9167	0.651	0.5208	0
AX-178057117	cfn0781510	PolyHighResolution	chr5A	IWGSC_genic	TraesCS5A01G035100	0.1731	0.2863	13	621	130	4	0	1.6927	80.8594	16.9271	0.5208	0
AX-178057118	cfn0525433	PolyHighResolution	chr1A	IWGSC_intergenic	TraesCS1A01G147500LC	0.3285	0.4411	9	505	247	7	0	1.1719	65.7552	32.1615	0.9115	0
AX-178057121	cfn0371318	PolyHighResolution	chr6A	BW_ISBPs	---	0.0795	0.1463	3	695	60	10	0	0.3906	90.4948	7.8125	1.3021	0
AX-178057123	cfn3289666	PolyHighResolution	chr7A	IWGSC_intergenic	TraesCS7A01G540900	0.3477	0.4536	3	258	484	23	0	0.3906	33.5938	63.0208	2.9948	0
AX-178057125	cfn0752606	PolyHighResolution	chr4B	IWGSC_genic	TraesCS4B01G051600	0.1417	0.2433	17	642	106	3	0	2.2135	83.5938	13.8021	0.3906	0
AX-178057126	cfn0018904	PolyHighResolution	chr6A	DIGITAL_Axiom_validated	---	0.2527	0.3776	14	190	562	2	0	1.8229	24.7396	73.1771	0.2604	0
AX-178057129	cfn0520561	PolyHighResolution	chr1A	IWGSC_intergenic	---	0.2078	0.3293	0	154	587	27	0	0	20.0521	76.4323	3.5156	0
AX-178057133	cfn0154753	PolyHighResolution	chr7A	BW_ISBPs	---	0.0397	0.0762	19	29	702	18	0	2.474	3.776	91.4062	2.3438	0
AX-178057135	cfn2217042	PolyHighResolution	chr3D	IWGSC_intergenic	---	0.0108	0.0214	15	8	733	12	0	1.9531	1.0417	95.4427	1.5625	0
AX-178057137	cfn0534106	PolyHighResolution	chr1B	IWGSC_intergenic	TraesCS1B01G669700LC	0.3065	0.4251	143	430	190	5	0	18.6198	55.9896	24.7396	0.651	0
AX-178057138	cfn1336622	PolyHighResolution	chr1D	IWGSC_intergenic	---	0.07	0.1302	8	704	53	3	0	1.0417	91.6667	6.901	0.3906	0
AX-178057141	cfn0390005	PolyHighResolution	chr5D	BW_ISBPs	---	0.016	0.0316	10	12	736	10	0	1.3021	1.5625	95.8333	1.3021	0
AX-178057150	cfn0668078	PolyHighResolution	chr3A	IWGSC_intergenic	TraesCS3A01G469700LC	0.4474	0.4945	0	415	336	17	0	0	54.0365	43.75	2.2135	0
AX-178057151	cfn0406374	PolyHighResolution	chr6A	BW_ISBPs	---	0.3034	0.4227	20	226	519	3	0	2.6042	29.4271	67.5781	0.3906	0
AX-178057153	cfn0140656	PolyHighResolution	chr3A	BW_ISBPs	---	0.037	0.0712	8	729	28	3	0	1.0417	94.9219	3.6458	0.3906	0
AX-178057154	cfn0267545	PolyHighResolution	chr1B	BW_ISBPs	---	0.1513	0.2568	50	589	105	24	0	6.5104	76.6927	13.6719	3.125	0
AX-178057155	cfn2155571	PolyHighResolution	chr3B	IWGSC_intergenic	TraesCS3B01G041800LC	0.4272	0.4894	0	433	323	12	0	0	56.3802	42.0573	1.5625	0
AX-178057163	cfn0804287	PolyHighResolution	chr5B	IWGSC_intergenic	---	0.3654	0.4638	0	481	277	10	0	0	62.6302	36.0677	1.3021	0
AX-178057167	cfn0233356	PolyHighResolution	chr2A	BW_ISBPs	---	0.2195	0.3427	6	583	164	15	0	0.7812	75.9115	21.3542	1.9531	0
AX-178057168	cfn0816275	PolyHighResolution	chr5B	IWGSC_intergenic	---	0.1152	0.2039	12	668	87	1	0	1.5625	86.9792	11.3281	0.1302	0
AX-178057169	cfn0506324	PolyHighResolution	chr1A	IWGSC_intergenic	TraesCS1A01G432200	0.0811	0.1491	14	61	691	2	0	1.8229	7.9427	89.974	0.2604	0
AX-178057174	cfn1236300	PolyHighResolution	chr1B	IWGSC_intergenic	---	0.0777	0.1434	9	59	700	0	0	1.1719	7.6823	91.1458	0	0
AX-178057176	cfn0278492	PolyHighResolution	chr7A	BW_ISBPs	---	0.1664	0.2775	10	126	631	1	0	1.3021	16.4062	82.1615	0.1302	0
AX-178057181	cfn1811596	PolyHighResolution	chr3A	IWGSC_intergenic	---	0.1285	0.224	8	651	96	13	0	1.0417	84.7656	12.5	1.6927	0
AX-178057183	cfn0130635	PolyHighResolution	chr4A	BW_ISBPs	---	0.0909	0.1653	79	620	62	7	0	10.2865	80.7292	8.0729	0.9115	0
AX-178057184	cfn1307060	PolyHighResolution	chr1D	IWGSC_intergenic	---	0.0093	0.0184	13	746	7	2	0	1.6927	97.1354	0.9115	0.2604	0
AX-178057188	cfn0312604	PolyHighResolution	chr6B	BW_ISBPs	---	0.0079	0.0157	3	6	754	5	0	0.3906	0.7812	98.1771	0.651	0
AX-178057189	cfn3123144	PolyHighResolution	chr6B	IWGSC_intergenic	---	0.2086	0.3302	21	155	588	4	0	2.7344	20.1823	76.5625	0.5208	0
AX-178057190	cfn0609123	PolyHighResolution	chr2B	IWGSC_intergenic	TraesCS2B01G494400	0.0014	0.0028	43	1	724	0	0	5.599	0.1302	94.2708	0	0
AX-178057191	cfn1672274	PolyHighResolution	chr2B	IWGSC_intergenic	---	0.3819	0.4721	19	270	437	42	0	2.474	35.1562	56.901	5.4688	0
AX-178057194	cfn0707206	PolyHighResolution	chr3B	IWGSC_intergenic	TraesCS3B01G688000LC	0.4148	0.4855	0	314	443	11	0	0	40.8854	57.6823	1.4323	0
AX-178057196	cfn3548817	PolyHighResolution	chr7B	IWGSC_intergenic	---	0.0118	0.0234	166	7	585	10	0	21.6146	0.9115	76.1719	1.3021	0
AX-178057203	cfn1166168	PolyHighResolution	chr1B	IWGSC_intergenic	---	0.3632	0.4626	35	243	426	64	0	4.5573	31.6406	55.4688	8.3333	0
AX-178057204	cfn0205024	PolyHighResolution	chr2B	BW_ISBPs	---	0.1498	0.2547	4	114	647	3	0	0.5208	14.8438	84.2448	0.3906	0
AX-178057205	cfn0884730	PolyHighResolution	chr7A	IWGSC_intergenic	TraesCS7A01G664000LC	0.4069	0.4827	0	306	446	16	0	0	39.8438	58.0729	2.0833	0
AX-178057213	cfn0428057	PolyHighResolution	chr6A	BW_ISBPs	---	0.2827	0.4055	14	212	538	4	0	1.8229	27.6042	70.0521	0.5208	0
AX-178057214	cfn0432994	PolyHighResolution	chr1A	BW_ISBPs	---	0.0277	0.0539	9	21	737	1	0	1.1719	2.7344	95.9635	0.1302	0
AX-178057215	cfn0759480	PolyHighResolution	chr5A	IWGSC_genic	TraesCS5A01G517700	0.3693	0.4659	16	277	473	2	0	2.0833	36.0677	61.5885	0.2604	0
AX-178057216	cfn0619401	PolyHighResolution	chr2B	IWGSC_intergenic	TraesCS2B01G441400	0.0796	0.1466	8	59	682	19	0	1.0417	7.6823	88.8021	2.474	0
AX-178057217	cfn0585128	PolyHighResolution	chr2A	IWGSC_intergenic	---	0.2034	0.324	84	132	517	35	0	10.9375	17.1875	67.3177	4.5573	0
AX-178057218	cfn0376457	MonoHighResolution	chr5A	BW_ISBPs	---	0	0	0	0	763	5	0	0	0	99.349	0.651	0
AX-178057220	cfn0826957	PolyHighResolution	chr6A	IWGSC_genic	TraesCS6A01G585900LC	0.3392	0.4483	14	491	252	11	0	1.8229	63.9323	32.8125	1.4323	0
AX-178057221	cfn0448673	PolyHighResolution	chr7B	BW_ISBPs	---	0.2191	0.3422	12	165	588	3	0	1.5625	21.4844	76.5625	0.3906	0
AX-178057223	cfn0111066	PolyHighResolution	chr2A	BW_ISBPs	---	0.1079	0.1924	12	81	670	5	0	1.5625	10.5469	87.2396	0.651	0
AX-178057225	cfn0240077	PolyHighResolution	chr5A	BW_ISBPs	---	0.2019	0.3223	20	150	593	5	0	2.6042	19.5312	77.2135	0.651	0
AX-178057226	cfn0846896	PolyHighResolution	chr6A	IWGSC_intergenic	TraesCS6A01G042800	0.2737	0.3976	41	196	520	11	0	5.3385	25.5208	67.7083	1.4323	0
AX-178057227	cfn0338950	PolyHighResolution	chr7B	BW_ISBPs	---	0.1289	0.2245	0	92	622	54	0	0	11.9792	80.9896	7.0312	0
AX-178057231	cfn0933510	PolyHighResolution	chr7B	IWGSC_intergenic	---	0.4843	0.4995	15	354	377	22	0	1.9531	46.0938	49.0885	2.8646	0
AX-178057233	cfn0249058	PolyHighResolution	chr3B	BW_ISBPs	---	0.3181	0.4338	19	508	237	4	0	2.474	66.1458	30.8594	0.5208	0
AX-178057234	cfn2681964	PolyHighResolution	chr5B	IWGSC_intergenic	---	0.4804	0.4992	25	356	385	2	0	3.2552	46.3542	50.1302	0.2604	0
AX-178057236	cfn0753427	PolyHighResolution	chr4B	IWGSC_intergenic	TraesCS4B01G055900	0.185	0.3015	9	608	138	13	0	1.1719	79.1667	17.9688	1.6927	0
AX-178057238	cfn1043991	PolyHighResolution	chr1A	IWGSC_intergenic	---	0.2933	0.4146	14	220	530	4	0	1.8229	28.6458	69.0104	0.5208	0
AX-178057242	cfn0698564	PolyHighResolution	chr3B	IWGSC_intergenic	---	0.1182	0.2085	67	604	81	16	0	8.724	78.6458	10.5469	2.0833	0
AX-178057247	cfn3472381	PolyHighResolution	chr7B	IWGSC_intergenic	---	0.2587	0.3836	21	193	553	1	0	2.7344	25.1302	72.0052	0.1302	0
AX-178057248	cfn0536349	PolyHighResolution	chr1B	IWGSC_intergenic	TraesCS1B01G241900	0.0086	0.0171	71	688	6	3	0	9.2448	89.5833	0.7812	0.3906	0
AX-178057251	cfn1562159	PolyHighResolution	chr2B	IWGSC_intergenic	---	0.0053	0.0106	192	3	558	15	0	25	0.3906	72.6562	1.9531	0
AX-178057264	cfn0387619	PolyHighResolution	chr1A	BW_ISBPs	---	0.4129	0.4848	16	308	438	6	0	2.0833	40.1042	57.0312	0.7812	0
AX-178057266	cfn0557310	PolyHighResolution	chr1B	IWGSC_intergenic	TraesCS1B01G038000	0.2006	0.3207	16	144	574	34	0	2.0833	18.75	74.7396	4.4271	0
AX-178057269	cfn0666992	PolyHighResolution	chr3A	IWGSC_genic	TraesCS3A01G285200	0.4522	0.4954	17	407	336	8	0	2.2135	52.9948	43.75	1.0417	0
AX-178057277	cfn0015221	PolyHighResolution	chr1D	DIGITAL_Axiom_validated	---	0.1716	0.2843	13	127	613	15	0	1.6927	16.5365	79.8177	1.9531	0
AX-178057282	cfn0419931	PolyHighResolution	chr1A	BW_ISBPs	---	0.1036	0.1857	5	675	78	10	0	0.651	87.8906	10.1562	1.3021	0
AX-178057288	cfn0145106	PolyHighResolution	chr4A	BW_ISBPs	---	0.4898	0.4998	0	361	376	31	0	0	47.0052	48.9583	4.0365	0
AX-178057290	cfn0369965	PolyHighResolution	chr7A	BW_ISBPs	---	0.3501	0.455	18	479	258	13	0	2.3438	62.3698	33.5938	1.6927	0
AX-178057294	cfn1193623	PolyHighResolution	chr1B	IWGSC_intergenic	---	0.3298	0.442	10	246	500	12	0	1.3021	32.0312	65.1042	1.5625	0
AX-178057296	cfn0150330	PolyHighResolution	chr7A	BW_ISBPs	---	0.2713	0.3954	15	548	204	1	0	1.9531	71.3542	26.5625	0.1302	0
AX-178057302	cfn0539089	PolyHighResolution	chr1B	IWGSC_intergenic	TraesCS1B01G429900	0.0127	0.0251	137	621	8	2	0	17.8385	80.8594	1.0417	0.2604	0
AX-178057304	cfn0713313	PolyHighResolution	chr3B	IWGSC_intergenic	TraesCS3B01G530000	0.0048	0.0096	138	3	621	6	0	17.9688	0.3906	80.8594	0.7812	0
AX-178057305	cfn1354231	PolyHighResolution	chr2A	IWGSC_intergenic	---	0.4399	0.4928	24	410	322	12	0	3.125	53.3854	41.9271	1.5625	0
AX-178057306	cfn3000149	PolyHighResolution	chr6B	IWGSC_intergenic	---	0.015	0.0295	164	9	593	2	0	21.3542	1.1719	77.2135	0.2604	0
AX-178057307	cfn0431113	PolyHighResolution	chr7A	BW_ISBPs	TraesCS7A01G167900	0.0235	0.046	1	18	747	2	0	0.1302	2.3438	97.2656	0.2604	0
AX-178057308	cfn0870689	PolyHighResolution	chr6B	IWGSC_intergenic	---	0.1528	0.2589	10	632	114	12	0	1.3021	82.2917	14.8438	1.5625	0
AX-178057310	cfn0396627	PolyHighResolution	chr7D	BW_ISBPs	---	0.2507	0.3757	0	189	565	14	0	0	24.6094	73.5677	1.8229	0
AX-178057315	cfn1953151	PolyHighResolution	chr3B	IWGSC_intergenic	---	0.234	0.3584	6	175	573	14	0	0.7812	22.7865	74.6094	1.8229	0
AX-178057317	cfn2220692	PolyHighResolution	chr3D	IWGSC_intergenic	---	0.496	0.5	0	376	382	10	0	0	48.9583	49.7396	1.3021	0
AX-178057318	cfn3331392	PolyHighResolution	chr7A	IWGSC_intergenic	---	0.1995	0.3194	15	148	594	11	0	1.9531	19.2708	77.3438	1.4323	0
AX-178057319	cfn0115978	PolyHighResolution	chr6A	BW_ISBPs	---	0.3811	0.4717	12	287	466	3	0	1.5625	37.3698	60.6771	0.3906	0
AX-178057323	cfn0368615	PolyHighResolution	chr2D	BW_ISBPs	---	0.0505	0.0958	209	527	28	4	0	27.2135	68.6198	3.6458	0.5208	0
AX-178057325	cfn0112063	PolyHighResolution	chr1A	BW_ISBPs	---	0.3827	0.4725	18	279	450	21	0	2.3438	36.3281	58.5938	2.7344	0
AX-178057329	cfn1796765	PolyHighResolution	chr2D	IWGSC_intergenic	---	0.1069	0.1909	5	81	677	5	0	0.651	10.5469	88.151	0.651	0
AX-178057333	cfn0674148	PolyHighResolution	chr3A	IWGSC_intergenic	---	0.3828	0.4725	104	408	253	3	0	13.5417	53.125	32.9427	0.3906	0
AX-178057336	cfn2444875	PolyHighResolution	chr4D	IWGSC_intergenic	---	0.3092	0.4272	16	226	505	21	0	2.0833	29.4271	65.7552	2.7344	0
AX-178057337	cfn0886427	PolyHighResolution	chr7A	IWGSC_intergenic	TraesCS7A01G458500	0.3656	0.4639	11	276	479	2	0	1.4323	35.9375	62.3698	0.2604	0
AX-178057339	cfn3299802	PolyHighResolution	chr7A	IWGSC_intergenic	---	0.3496	0.4548	19	258	480	11	0	2.474	33.5938	62.5	1.4323	0
AX-178057341	cfn0751728	PolyHighResolution	chr4B	IWGSC_genic	TraesCS4B01G373400	0.4721	0.4984	0	379	339	50	0	0	49.349	44.1406	6.5104	0
AX-178057344	cfn0681740	PolyHighResolution	chr3B	IWGSC_intergenic	---	0.0055	0.0109	32	725	4	7	0	4.1667	94.401	0.5208	0.9115	0
AX-178057346	cfn2383035	PolyHighResolution	chr4B	IWGSC_intergenic	---	0.1495	0.2543	5	643	113	7	0	0.651	83.724	14.7135	0.9115	0
AX-178057350	cfn2365740	PolyHighResolution	chr4A	IWGSC_intergenic	---	0.0168	0.033	44	702	12	10	0	5.7292	91.4062	1.5625	1.3021	0
AX-178057355	cfn2427585	PolyHighResolution	chr4B	IWGSC_intergenic	---	0.4826	0.4994	16	387	361	4	0	2.0833	50.3906	47.0052	0.5208	0
AX-178057357	cfn0342746	PolyHighResolution	chr2A	BW_ISBPs	TraesCS2A01G483600	0.272	0.396	13	546	204	5	0	1.6927	71.0938	26.5625	0.651	0
AX-178057360	cfn3171999	PolyHighResolution	chr6D	IWGSC_intergenic	---	0.0613	0.115	0	705	46	17	0	0	91.7969	5.9896	2.2135	0
AX-178057363	cfn0532804	PolyHighResolution	chr1B	IWGSC_intergenic	---	0.1892	0.3068	0	617	144	7	0	0	80.3385	18.75	0.9115	0
AX-178057365	cfn3201428	PolyHighResolution	chr7A	IWGSC_intergenic	---	0.0922	0.1675	10	679	69	10	0	1.3021	88.4115	8.9844	1.3021	0
AX-178057370	cfn2443168	PolyHighResolution	chr4D	IWGSC_intergenic	---	0.1592	0.2677	17	618	117	16	0	2.2135	80.4688	15.2344	2.0833	0
AX-178057371	cfn0439250	PolyHighResolution	chr3B	BW_ISBPs	---	0.1292	0.225	15	97	654	2	0	1.9531	12.6302	85.1562	0.2604	0
AX-178057372	cfn0851372	PolyHighResolution	chr6B	IWGSC_genic	TraesCS6B01G460100	0.0381	0.0733	48	27	682	11	0	6.25	3.5156	88.8021	1.4323	0
AX-178057376	contig89948_89_BS00052089	PolyHighResolution	chr1B	BBSRC_Axiom_validated	TraesCS1B01G211600	0.4775	0.499	22	383	350	13	0	2.8646	49.8698	45.5729	1.6927	0
AX-178057378	cfn0009632	PolyHighResolution	chr3B	DIGITAL_Axiom_validated	---	0.4217	0.4877	9	432	315	12	0	1.1719	56.25	41.0156	1.5625	0
AX-178057380	cfn3572824	PolyHighResolution	chr7B	IWGSC_intergenic	---	0.3284	0.4411	8	497	243	20	0	1.0417	64.7135	31.6406	2.6042	0
AX-178057386	cfn0334459	PolyHighResolution	chr4A	BW_ISBPs	---	0.4092	0.4835	14	304	439	11	0	1.8229	39.5833	57.1615	1.4323	0
AX-178057388	cfn0434101	PolyHighResolution	chr2B	BW_ISBPs	---	0.406	0.4823	54	272	398	44	0	7.0312	35.4167	51.8229	5.7292	0
AX-178057395	cfn0724869	PolyHighResolution	chr4A	IWGSC_intergenic	---	0.4169	0.4862	20	428	306	14	0	2.6042	55.7292	39.8438	1.8229	0
AX-178057399	cfn0367860	PolyHighResolution	chr1B	BW_ISBPs	---	0.2689	0.3932	78	181	492	17	0	10.1562	23.5677	64.0625	2.2135	0
AX-178057403	cfn0313680	PolyHighResolution	chr1B	BW_ISBPs	---	0.0823	0.1511	19	61	680	8	0	2.474	7.9427	88.5417	1.0417	0
AX-178057405	cfn0124093	PolyHighResolution	chr1B	BW_ISBPs	---	0.0677	0.1263	9	702	51	6	0	1.1719	91.4062	6.6406	0.7812	0
AX-178057408	cfn1929799	PolyHighResolution	chr3A	IWGSC_intergenic	---	0.2956	0.4165	11	217	517	23	0	1.4323	28.2552	67.3177	2.9948	0
AX-178057409	cfn0734267	MonoHighResolution	chr4A	IWGSC_intergenic	TraesCS4A01G474700	0	0	0	759	0	9	0	0	98.8281	0	1.1719	0
AX-178057413	cfn2621164	PolyHighResolution	chr5B	IWGSC_intergenic	---	0.0224	0.0437	6	743	17	2	0	0.7812	96.7448	2.2135	0.2604	0
AX-178057416	cfn0154800	PolyHighResolution	chr5A	BW_ISBPs	---	0.0343	0.0663	6	26	731	5	0	0.7812	3.3854	95.1823	0.651	0
AX-178057420	cfn0319571	PolyHighResolution	chr1D	BW_ISBPs	---	0.0134	0.0263	1	10	739	18	0	0.1302	1.3021	96.224	2.3438	0
AX-178057425	cfn2779765	PolyHighResolution	chr5B	IWGSC_intergenic	---	0.4251	0.4888	17	426	315	10	0	2.2135	55.4688	41.0156	1.3021	0
AX-178057427	cfn0372267	PolyHighResolution	chr2D	BW_ISBPs	---	0.0015	0.003	89	1	669	9	0	11.5885	0.1302	87.1094	1.1719	0
AX-178057429	cfn0918096	PolyHighResolution	chr7B	IWGSC_genic	TraesCS7B01G475500	0.1043	0.1868	16	78	670	4	0	2.0833	10.1562	87.2396	0.5208	0
AX-178057431	cfn0275966	PolyHighResolution	chr1B	BW_ISBPs	---	0.1087	0.1938	6	81	664	17	0	0.7812	10.5469	86.4583	2.2135	0
AX-178057434	cfn3378163	PolyHighResolution	chr7A	IWGSC_intergenic	---	0.4775	0.499	0	350	383	35	0	0	45.5729	49.8698	4.5573	0
AX-178057437	cfn3147687	PolyHighResolution	chr6D	IWGSC_intergenic	TraesCS6D01G511600LC	0.1517	0.2573	84	565	101	18	0	10.9375	73.5677	13.151	2.3438	0
AX-178057441	cfn0827768	PolyHighResolution	chr6A	IWGSC_genic	TraesCS6A01G280800	0.0355	0.0685	6	27	733	2	0	0.7812	3.5156	95.4427	0.2604	0
AX-178057443	cfn0398753	PolyHighResolution	chr5D	BW_ISBPs	---	0.211	0.3329	26	154	576	12	0	3.3854	20.0521	75	1.5625	0
AX-178057444	cfn2750792	PolyHighResolution	chr5B	IWGSC_intergenic	---	0.0131	0.0258	74	680	9	5	0	9.6354	88.5417	1.1719	0.651	0
AX-178057447	cfn0894905	PolyHighResolution	chr7A	IWGSC_intergenic	TraesCS7A01G419800	0.0123	0.0243	35	722	9	2	0	4.5573	94.0104	1.1719	0.2604	0
AX-178057450	cfn0531201	PolyHighResolution	chr1B	IWGSC_genic	---	0.2782	0.4016	22	205	532	9	0	2.8646	26.6927	69.2708	1.1719	0
AX-178057453	Tdurum_contig49186_437	PolyHighResolution	chr7A	Infinium_90K	---	0.0748	0.1384	10	693	56	9	0	1.3021	90.2344	7.2917	1.1719	0
AX-178057456	cfn0009258	PolyHighResolution	chr7A	DIGITAL_Axiom_validated	---	0.175	0.2888	3	627	133	5	0	0.3906	81.6406	17.3177	0.651	0
AX-178057463	cfn0375908	MonoHighResolution	chr2A	BW_ISBPs	---	0	0	0	0	765	3	0	0	0	99.6094	0.3906	0
AX-178057465	cfn1308577	MonoHighResolution	chr1D	IWGSC_intergenic	TraesCS1D01G389500LC	0	0	0	0	761	7	0	0	0	99.0885	0.9115	0
AX-178057466	cfn0318618	PolyHighResolution	chr4B	BW_ISBPs	---	0.0262	0.0511	0	20	742	6	0	0	2.6042	96.6146	0.7812	0
AX-178057467	cfn1528563	PolyHighResolution	chr2B	IWGSC_intergenic	---	0.267	0.3914	38	185	508	37	0	4.9479	24.0885	66.1458	4.8177	0
AX-178057468	cfn3414697	PolyHighResolution	chr7B	IWGSC_intergenic	---	0.3801	0.4713	21	268	437	42	0	2.7344	34.8958	56.901	5.4688	0
AX-178057470	cfn0159197	PolyHighResolution	chr6D	BW_ISBPs	---	0.0391	0.0751	62	27	664	15	0	8.0729	3.5156	86.4583	1.9531	0
AX-178057471	cfn3580903	PolyHighResolution	chr7D	IWGSC_intergenic	---	0.3716	0.467	225	323	191	29	0	29.2969	42.0573	24.8698	3.776	0
AX-178057472	cfn0001397	PolyHighResolution	chr4B	DIGITAL_Axiom_validated	---	0.1591	0.2676	15	119	629	5	0	1.9531	15.4948	81.901	0.651	0
AX-178057474	cfn0684575	PolyHighResolution	chr3B	IWGSC_intergenic	---	0.1545	0.2612	16	635	116	1	0	2.0833	82.6823	15.1042	0.1302	0
AX-178057482	cfn0010278	PolyHighResolution	chr2A	DIGITAL_Axiom_validated	---	0.3624	0.4622	0	249	438	81	0	0	32.4219	57.0312	10.5469	0
AX-178057489	cfn0406509	PolyHighResolution	chr5B	BW_ISBPs	---	0.1883	0.3056	12	608	141	7	0	1.5625	79.1667	18.3594	0.9115	0
AX-178057490	cfn0165939	PolyHighResolution	chr4A	BW_ISBPs	---	0.2264	0.3503	16	574	168	10	0	2.0833	74.7396	21.875	1.3021	0
AX-178057491	cfn2067727	PolyHighResolution	chr3B	IWGSC_intergenic	---	0.2829	0.4057	23	512	202	31	0	2.9948	66.6667	26.3021	4.0365	0
AX-178057497	cfn1708396	PolyHighResolution	chr2B	IWGSC_intergenic	---	0.0743	0.1375	9	56	698	5	0	1.1719	7.2917	90.8854	0.651	0
AX-178057498	cfn0713198	PolyHighResolution	chr3B	IWGSC_intergenic	TraesCS3B01G056600	0.3964	0.4785	0	285	434	49	0	0	37.1094	56.5104	6.3802	0
AX-178057499	cfn0166550	PolyHighResolution	chr6D	BW_ISBPs	---	0.0364	0.0702	8	27	714	19	0	1.0417	3.5156	92.9688	2.474	0
AX-178057500	cfn0003885	PolyHighResolution	chr6A	DIGITAL_Axiom_validated	---	0.2291	0.3533	10	582	173	3	0	1.3021	75.7812	22.526	0.3906	0
AX-178057501	cfn0748904	PolyHighResolution	chr4B	IWGSC_intergenic	---	0.1111	0.1975	20	82	656	10	0	2.6042	10.6771	85.4167	1.3021	0
AX-178057505	cfn0711526	PolyHighResolution	chr3B	IWGSC_genic	TraesCS3B01G370800	0.4374	0.4922	0	427	332	9	0	0	55.599	43.2292	1.1719	0
AX-178057508	cfn0615522	PolyHighResolution	chr2B	IWGSC_intergenic	TraesCS2B01G477400	0.1179	0.208	9	666	89	4	0	1.1719	86.7188	11.5885	0.5208	0
AX-178057509	cfn0708576	PolyHighResolution	chr3B	IWGSC_genic	TraesCS3B01G050400	0.1898	0.3075	5	602	141	20	0	0.651	78.3854	18.3594	2.6042	0
AX-178057515	cfn2888696	PolyHighResolution	chr6A	IWGSC_intergenic	---	0.3512	0.4557	48	242	447	31	0	6.25	31.5104	58.2031	4.0365	0
AX-178057516	cfn1294442	PolyHighResolution	chr1B	IWGSC_intergenic	---	0.1486	0.253	3	111	636	18	0	0.3906	14.4531	82.8125	2.3438	0
AX-178057518	cfn3386112	PolyHighResolution	chr7A	IWGSC_intergenic	---	0.0611	0.1147	11	46	707	4	0	1.4323	5.9896	92.0573	0.5208	0
AX-178057519	cfn0608741	PolyHighResolution	chr2B	IWGSC_intergenic	TraesCS2B01G523900	0.0901	0.1639	9	687	68	4	0	1.1719	89.4531	8.8542	0.5208	0
AX-178057523	cfn0507143	PolyHighResolution	chr1A	IWGSC_intergenic	---	0.2184	0.3414	13	587	164	4	0	1.6927	76.4323	21.3542	0.5208	0
AX-178057532	cfn0860510	PolyHighResolution	chr6B	IWGSC_intergenic	TraesCS6B01G253500	0.0804	0.1478	8	61	698	1	0	1.0417	7.9427	90.8854	0.1302	0
AX-178057533	cfn0577092	PolyHighResolution	chr2A	IWGSC_intergenic	TraesCS2A01G549200	0.126	0.2203	10	94	652	12	0	1.3021	12.2396	84.8958	1.5625	0
AX-178057541	cfn0926286	PolyHighResolution	chr7B	IWGSC_intergenic	---	0.4146	0.4854	138	255	360	15	0	17.9688	33.2031	46.875	1.9531	0
AX-178057542	cfn0669883	PolyHighResolution	chr3A	IWGSC_intergenic	TraesCS3A01G043400	0.2507	0.3757	25	185	553	5	0	3.2552	24.0885	72.0052	0.651	0
AX-178057544	cfn0414052	PolyHighResolution	chr2A	BW_ISBPs	---	0.111	0.1973	7	665	83	13	0	0.9115	86.5885	10.8073	1.6927	0
AX-178057545	cfn3392164	PolyHighResolution	chr7A	IWGSC_intergenic	---	0.2946	0.4156	19	522	218	9	0	2.474	67.9688	28.3854	1.1719	0
AX-178057549	cfn0311162	PolyHighResolution	chr6A	BW_ISBPs	---	0.0339	0.0656	0	740	26	2	0	0	96.3542	3.3854	0.2604	0
AX-178057551	cfn0367010	PolyHighResolution	chr3B	BW_ISBPs	---	0.0332	0.0642	11	728	25	4	0	1.4323	94.7917	3.2552	0.5208	0
AX-178057553	cfn1899662	PolyHighResolution	chr3A	IWGSC_intergenic	---	0.2456	0.3705	18	180	553	17	0	2.3438	23.4375	72.0052	2.2135	0
AX-178057556	cfn0437905	PolyHighResolution	chr6B	BW_ISBPs	---	0.442	0.4933	16	414	328	10	0	2.0833	53.9062	42.7083	1.3021	0
AX-178057560	cfn0183658	PolyHighResolution	chr3B	BW_ISBPs	---	0.4659	0.4977	16	348	399	5	0	2.0833	45.3125	51.9531	0.651	0
AX-178057562	cfn0331921	PolyHighResolution	chr4A	BW_ISBPs	---	0.252	0.377	18	558	188	4	0	2.3438	72.6562	24.4792	0.5208	0
AX-178057568	cfn0876349	PolyHighResolution	chr6B	IWGSC_intergenic	---	0.1247	0.2184	257	428	61	22	0	33.4635	55.7292	7.9427	2.8646	0
AX-178057570	cfn0374302	PolyHighResolution	chr7A	BW_ISBPs	---	0.0225	0.0441	13	17	737	1	0	1.6927	2.2135	95.9635	0.1302	0
AX-178057571	cfn0744030	PolyHighResolution	chr4B	IWGSC_intergenic	---	0.354	0.4574	16	263	480	9	0	2.0833	34.2448	62.5	1.1719	0
AX-178057576	cfn0756541	PolyHighResolution	chr4D	IWGSC_intergenic	TraesCS4D01G204800	0.3601	0.4609	12	478	269	9	0	1.5625	62.2396	35.026	1.1719	0
AX-178057578	cfn0013240	PolyHighResolution	chr7A	DIGITAL_Axiom_validated	---	0.224	0.3476	15	168	582	3	0	1.9531	21.875	75.7812	0.3906	0
AX-178057579	cfn0286575	PolyHighResolution	chr5A	BW_ISBPs	---	0.0251	0.049	5	19	737	7	0	0.651	2.474	95.9635	0.9115	0
AX-178057582	contig46304_59_BS00037003	PolyHighResolution	chr6A	BBSRC_Axiom_validated	TraesCS6A01G007500	0.3458	0.4525	21	258	488	1	0	2.7344	33.5938	63.5417	0.1302	0
AX-178057584	cfn0628010	PolyHighResolution	chr2B	IWGSC_genic	TraesCS2B01G122900	0.068	0.1268	7	699	51	11	0	0.9115	91.0156	6.6406	1.4323	0
AX-178057585	cfn0583319	PolyHighResolution	chr2A	IWGSC_intergenic	---	0.3231	0.4374	11	241	505	11	0	1.4323	31.3802	65.7552	1.4323	0
AX-178057586	cfn0610297	PolyHighResolution	chr2B	IWGSC_genic	TraesCS2B01G563400	0.3045	0.4235	0	225	514	29	0	0	29.2969	66.9271	3.776	0
AX-178057589	cfn0002734	PolyHighResolution	chr2A	DIGITAL_Axiom_validated	---	0.0436	0.0834	11	724	33	0	0	1.4323	94.2708	4.2969	0	0
AX-178057595	cfn2402188	PolyHighResolution	chr4B	IWGSC_intergenic	---	0.158	0.2661	296	70	373	29	0	38.5417	9.1146	48.5677	3.776	0
AX-178057596	cfn0195577	PolyHighResolution	chr2B	BW_ISBPs	---	0.4297	0.4901	12	430	324	2	0	1.5625	55.9896	42.1875	0.2604	0
AX-178057597	cfn0305418	PolyHighResolution	chr4A	BW_ISBPs	---	0.1194	0.2102	13	90	664	1	0	1.6927	11.7188	86.4583	0.1302	0
AX-178057599	cfn0730006	PolyHighResolution	chr4A	IWGSC_intergenic	TraesCS4A01G454400	0.0169	0.0333	56	12	696	4	0	7.2917	1.5625	90.625	0.5208	0
AX-178057605	cfn0805921	PolyHighResolution	chr5B	IWGSC_intergenic	TraesCS5B01G410100	0.2301	0.3544	14	572	171	11	0	1.8229	74.4792	22.2656	1.4323	0
AX-178057608	cfn1511616	PolyHighResolution	chr2A	IWGSC_intergenic	---	0.3173	0.4333	13	238	512	5	0	1.6927	30.9896	66.6667	0.651	0
AX-178057614	cfn0595865	PolyHighResolution	chr2A	IWGSC_genic	TraesCS2A01G109700	0.4861	0.4996	31	351	371	15	0	4.0365	45.7031	48.3073	1.9531	0
AX-178057616	cfn0110426	PolyHighResolution	chr3A	BW_ISBPs	---	0.2097	0.3315	10	584	155	19	0	1.3021	76.0417	20.1823	2.474	0
AX-178057619	cfn0375191	PolyHighResolution	chr2B	BW_ISBPs	---	0.1025	0.184	5	674	77	12	0	0.651	87.7604	10.026	1.5625	0
AX-178057621	cfn0595914	PolyHighResolution	chr2A	IWGSC_intergenic	TraesCS2A01G157500	0.3728	0.4676	19	277	466	6	0	2.474	36.0677	60.6771	0.7812	0
AX-178057622	cfn0885070	PolyHighResolution	chr7A	IWGSC_intergenic	TraesCS7A01G391400	0.3342	0.445	13	492	247	16	0	1.6927	64.0625	32.1615	2.0833	0
AX-178057625	cfn0336087	PolyHighResolution	chr5A	BW_ISBPs	---	0.4522	0.4954	21	407	336	4	0	2.7344	52.9948	43.75	0.5208	0
AX-178057626	cfn0140596	PolyHighResolution	chr5B	BW_ISBPs	---	0.0124	0.0245	42	716	9	1	0	5.4688	93.2292	1.1719	0.1302	0
AX-178057628	cfn0996690	PolyHighResolution	chr1A	IWGSC_intergenic	---	0.1108	0.1971	14	666	83	5	0	1.8229	86.7188	10.8073	0.651	0
AX-178057630	cfn0250343	PolyHighResolution	chr7A	BW_ISBPs	---	0.025	0.0488	4	740	19	5	0	0.5208	96.3542	2.474	0.651	0
AX-178057631	cfn1631471	PolyHighResolution	chr2B	IWGSC_intergenic	---	0.1292	0.225	9	654	97	8	0	1.1719	85.1562	12.6302	1.0417	0
AX-178057632	cfn0282574	PolyHighResolution	chr3B	BW_ISBPs	---	0.0941	0.1705	13	70	674	11	0	1.6927	9.1146	87.7604	1.4323	0
AX-178057633	cfn2444723	PolyHighResolution	chr4D	IWGSC_intergenic	---	0.2832	0.406	12	529	209	18	0	1.5625	68.8802	27.2135	2.3438	0
AX-178057634	cfn0336065	PolyHighResolution	chr3B	BW_ISBPs	---	0.0027	0.0054	22	737	2	7	0	2.8646	95.9635	0.2604	0.9115	0
AX-178057639	cfn2381932	PolyHighResolution	chr4B	IWGSC_intergenic	---	0.1379	0.2377	35	99	619	15	0	4.5573	12.8906	80.599	1.9531	0
AX-178057640	cfn3231675	PolyHighResolution	chr7A	IWGSC_intergenic	---	0.2316	0.3559	12	574	173	9	0	1.5625	74.7396	22.526	1.1719	0
AX-178057648	F0Z7V0F01BV4Z9_311_BS00064000	PolyHighResolution	chr6B	BBSRC_Axiom_validated	TraesCS6B01G700000LC	0.4644	0.4975	53	326	376	13	0	6.901	42.4479	48.9583	1.6927	0
AX-178057652	cfn0658890	PolyHighResolution	chr3A	IWGSC_intergenic	TraesCS3A01G499100	0.0191	0.0374	30	720	14	4	0	3.9062	93.75	1.8229	0.5208	0
AX-178057653	cfn2220950	PolyHighResolution	chr3D	IWGSC_intergenic	---	0.0667	0.1244	8	700	50	10	0	1.0417	91.1458	6.5104	1.3021	0
AX-178057654	cfn1178272	PolyHighResolution	chr1B	IWGSC_intergenic	---	0.4738	0.4986	12	391	352	13	0	1.5625	50.9115	45.8333	1.6927	0
AX-178057658	cfn0398007	PolyHighResolution	chr6B	BW_ISBPs	---	0.0913	0.1659	5	687	69	7	0	0.651	89.4531	8.9844	0.9115	0
AX-178057662	cfn0923206	PolyHighResolution	chr7B	IWGSC_intergenic	---	0.1255	0.2195	0	662	95	11	0	0	86.1979	12.3698	1.4323	0
AX-178057666	cfn0111370	PolyHighResolution	chr2A	BW_ISBPs	---	0.0066	0.0131	8	5	754	1	0	1.0417	0.651	98.1771	0.1302	0
AX-178057667	cfn0592378	PolyHighResolution	chr2A	IWGSC_genic	TraesCS2A01G107100	0.3812	0.4718	0	461	284	23	0	0	60.026	36.9792	2.9948	0
AX-178057670	cfn0691773	PolyHighResolution	chr3B	IWGSC_genic	TraesCS3B01G026700	0.1282	0.2236	25	94	639	10	0	3.2552	12.2396	83.2031	1.3021	0
AX-178057671	contig54795_282_BS00039009	PolyHighResolution	chr7A	BBSRC_Axiom_validated	TraesCS7A01G130400	0.4912	0.4998	23	361	374	10	0	2.9948	47.0052	48.6979	1.3021	0
AX-178057672	cfn0426078	MonoHighResolution	chr1B	BW_ISBPs	---	0	0	0	0	760	8	0	0	0	98.9583	1.0417	0
AX-178057675	cfn0754679	PolyHighResolution	chr4B	IWGSC_intergenic	TraesCS4B01G143900LC	0.0592	0.1114	6	715	45	2	0	0.7812	93.099	5.8594	0.2604	0
AX-178057677	cfn0330613	PolyHighResolution	chr4A	BW_ISBPs	---	0.0158	0.031	7	749	12	0	0	0.9115	97.526	1.5625	0	0
AX-178057678	cfn2208792	MonoHighResolution	chr3D	IWGSC_intergenic	TraesCS3D01G582200LC	0	0	0	763	0	5	0	0	99.349	0	0.651	0
AX-178057684	cfn1853355	PolyHighResolution	chr3A	IWGSC_intergenic	---	0.0801	0.1474	10	60	689	9	0	1.3021	7.8125	89.7135	1.1719	0
AX-178057690	cfn2454600	PolyHighResolution	chr4D	IWGSC_intergenic	---	0.4292	0.49	29	415	312	12	0	3.776	54.0365	40.625	1.5625	0
AX-178057698	cfn0615221	PolyHighResolution	chr2B	IWGSC_intergenic	TraesCS2B01G528700	0.0621	0.1166	66	649	43	10	0	8.5938	84.5052	5.599	1.3021	0
AX-178057699	cfn0870566	PolyHighResolution	chr6B	IWGSC_genic	TraesCS6B01G043100	0.297	0.4176	37	464	196	71	0	4.8177	60.4167	25.5208	9.2448	0
AX-178057700	cfn0624568	PolyHighResolution	chr2B	IWGSC_intergenic	TraesCS2B01G818200LC	0.4181	0.4866	18	430	309	11	0	2.3438	55.9896	40.2344	1.4323	0
AX-178057701	cfn0428600	PolyHighResolution	chr2B	BW_ISBPs	---	0.331	0.4429	332	287	142	7	0	43.2292	37.3698	18.4896	0.9115	0
AX-178057703	cfn2428876	PolyHighResolution	chr4B	IWGSC_intergenic	---	0.05	0.095	14	703	37	14	0	1.8229	91.5365	4.8177	1.8229	0
AX-178057706	cfn3400186	PolyHighResolution	chr7B	IWGSC_intergenic	---	0.2843	0.407	241	147	370	10	0	31.3802	19.1406	48.1771	1.3021	0
AX-178057707	cfn0148048	PolyHighResolution	chr2B	BW_ISBPs	---	0.1374	0.2371	47	590	94	37	0	6.1198	76.8229	12.2396	4.8177	0
AX-178057711	cfn0228375	PolyHighResolution	chr7A	BW_ISBPs	---	0.0014	0.0028	41	1	713	13	0	5.3385	0.1302	92.8385	1.6927	0
AX-178057712	cfn0343828	PolyHighResolution	chr1B	BW_ISBPs	---	0.0346	0.0668	10	26	725	7	0	1.3021	3.3854	94.401	0.9115	0
AX-178057714	cfn0106393	PolyHighResolution	chr2A	BW_ISBPs	---	0.0457	0.0872	1	35	731	1	0	0.1302	4.5573	95.1823	0.1302	0
AX-178057715	cfn0750728	PolyHighResolution	chr4B	IWGSC_genic	TraesCS4B01G260200	0.4027	0.4811	18	298	442	10	0	2.3438	38.8021	57.5521	1.3021	0
AX-178057719	cfn2632157	PolyHighResolution	chr5B	IWGSC_intergenic	---	0.3087	0.4268	16	230	515	7	0	2.0833	29.9479	67.0573	0.9115	0
AX-178057720	cfn0437577	PolyHighResolution	chr5B	BW_ISBPs	---	0.469	0.4981	15	385	340	28	0	1.9531	50.1302	44.2708	3.6458	0
AX-178057723	cfn0730381	PolyHighResolution	chr4A	IWGSC_intergenic	---	0.284	0.4067	19	211	532	6	0	2.474	27.474	69.2708	0.7812	0
AX-178057724	cfn0762294	PolyHighResolution	chr5A	IWGSC_genic	TraesCS5A01G364300	0.4372	0.4921	11	327	421	9	0	1.4323	42.5781	54.8177	1.1719	0
AX-178057725	cfn0690085	PolyHighResolution	chr3B	IWGSC_intergenic	---	0.3477	0.4536	25	258	484	1	0	3.2552	33.5938	63.0208	0.1302	0
AX-178057727	cfn0293997	PolyHighResolution	chr1A	BW_ISBPs	TraesCS1A01G005800	0.486	0.4996	0	364	385	19	0	0	47.3958	50.1302	2.474	0
AX-178057731	cfn2806133	PolyHighResolution	chr5D	IWGSC_intergenic	---	0.2344	0.3589	15	565	173	15	0	1.9531	73.5677	22.526	1.9531	0
AX-178057733	GJKKTUG01EE204_340_BS00076858	PolyHighResolution	chr2B	BBSRC_Axiom_validated	TraesCS2B01G022700	0.1452	0.2482	9	108	636	15	0	1.1719	14.0625	82.8125	1.9531	0
AX-178057735	cfn2799637	PolyHighResolution	chr5D	IWGSC_intergenic	---	0.498	0.5	23	368	371	6	0	2.9948	47.9167	48.3073	0.7812	0
AX-178057736	cfn2233118	PolyHighResolution	chr4A	IWGSC_intergenic	---	0.33	0.4422	0	229	465	74	0	0	29.8177	60.5469	9.6354	0
AX-178057738	cfn0620226	PolyHighResolution	chr2B	IWGSC_genic	TraesCS2B01G418300	0.466	0.4977	22	393	343	10	0	2.8646	51.1719	44.6615	1.3021	0
AX-178057739	cfn0622537	PolyHighResolution	chr2B	IWGSC_intergenic	---	0.2728	0.3968	15	203	541	9	0	1.9531	26.4323	70.4427	1.1719	0
AX-178057743	cfn0247222	PolyHighResolution	chr4B	BW_ISBPs	---	0.1526	0.2586	0	633	114	21	0	0	82.4219	14.8438	2.7344	0
AX-178057744	cfn1932229	PolyHighResolution	chr3A	IWGSC_intergenic	---	0.0505	0.0958	14	38	715	1	0	1.8229	4.9479	93.099	0.1302	0
AX-178057745	cfn0627670	PolyHighResolution	chr2B	IWGSC_intergenic	---	0.1019	0.183	209	485	55	19	0	27.2135	63.151	7.1615	2.474	0
AX-178057748	cfn1644835	PolyHighResolution	chr2B	IWGSC_intergenic	---	0.4155	0.4857	28	422	300	18	0	3.6458	54.9479	39.0625	2.3438	0
AX-178057749	cfn0153797	PolyHighResolution	chr3A	BW_ISBPs	TraesCS3A01G624800LC	0.0211	0.0413	7	16	743	2	0	0.9115	2.0833	96.7448	0.2604	0
AX-178057751	cfn1911673	PolyHighResolution	chr3A	IWGSC_intergenic	---	0.3439	0.4513	0	250	477	41	0	0	32.5521	62.1094	5.3385	0
AX-178057752	cfn0373948	PolyHighResolution	chr5B	BW_ISBPs	---	0.2144	0.3368	14	161	590	3	0	1.8229	20.9635	76.8229	0.3906	0
AX-178057754	cfn0367325	PolyHighResolution	chr7B	BW_ISBPs	---	0.0146	0.0287	3	11	745	9	0	0.3906	1.4323	97.0052	1.1719	0
AX-178057755	cfn0621350	PolyHighResolution	chr2B	IWGSC_intergenic	---	0.1411	0.2424	6	106	645	11	0	0.7812	13.8021	83.9844	1.4323	0
AX-178057758	cfn0764235	PolyHighResolution	chr5A	IWGSC_intergenic	TraesCS5A01G387400	0.2246	0.3483	24	573	166	5	0	3.125	74.6094	21.6146	0.651	0
AX-178057759	cfn0254561	PolyHighResolution	chr4B	BW_ISBPs	---	0.0054	0.0107	22	4	741	1	0	2.8646	0.5208	96.4844	0.1302	0
AX-178057763	cfn0555664	PolyHighResolution	chr1B	IWGSC_intergenic	TraesCS1B01G062900	0.1931	0.3117	9	610	146	3	0	1.1719	79.4271	19.0104	0.3906	0
AX-178057769	cfn1304202	PolyHighResolution	chr1D	IWGSC_intergenic	---	0.0708	0.1315	14	53	696	5	0	1.8229	6.901	90.625	0.651	0
AX-178057774	cfn0397815	PolyHighResolution	chr5B	BW_ISBPs	---	0.2119	0.334	11	595	160	2	0	1.4323	77.474	20.8333	0.2604	0
AX-178057781	cfn0530964	PolyHighResolution	chr1A	IWGSC_genic	TraesCS1A01G049300	0.3583	0.4598	10	268	480	10	0	1.3021	34.8958	62.5	1.3021	0
AX-178057782	cfn3362945	PolyHighResolution	chr7A	IWGSC_intergenic	---	0.1513	0.2568	13	634	113	8	0	1.6927	82.5521	14.7135	1.0417	0
AX-178057784	cfn0263046	PolyHighResolution	chr1D	BW_ISBPs	---	0.0066	0.0132	6	747	5	10	0	0.7812	97.2656	0.651	1.3021	0
AX-178057786	cfn0347607	PolyHighResolution	chr5B	BW_ISBPs	---	0.1123	0.1994	14	84	664	6	0	1.8229	10.9375	86.4583	0.7812	0
AX-178057791	cfn2442843	PolyHighResolution	chr4D	IWGSC_intergenic	---	0.0636	0.1191	12	707	48	1	0	1.5625	92.0573	6.25	0.1302	0
AX-178057793	cfn2185201	PolyHighResolution	chr3B	IWGSC_intergenic	---	0.1511	0.2566	19	629	112	8	0	2.474	81.901	14.5833	1.0417	0
AX-178057794	cfn0002770	PolyHighResolution	chr7A	DIGITAL_Axiom_validated	---	0.13	0.2262	14	649	97	8	0	1.8229	84.5052	12.6302	1.0417	0
AX-178057796	cfn0126603	PolyHighResolution	chr2B	BW_ISBPs	---	0.4205	0.4874	20	307	423	18	0	2.6042	39.974	55.0781	2.3438	0
AX-178057802	cfn0594401	PolyHighResolution	chr2A	IWGSC_intergenic	TraesCS2A01G113700LC	0.2859	0.4083	16	497	199	56	0	2.0833	64.7135	25.9115	7.2917	0
AX-178057803	cfn0719174	PolyHighResolution	chr3D	IWGSC_intergenic	---	0.0128	0.0252	58	9	696	5	0	7.5521	1.1719	90.625	0.651	0
AX-178057810	cfn1429733	PolyHighResolution	chr2A	IWGSC_intergenic	---	0.4008	0.4803	25	295	441	7	0	3.2552	38.4115	57.4219	0.9115	0
AX-178057812	cfn2357524	PolyHighResolution	chr4A	IWGSC_intergenic	---	0.0279	0.0542	4	733	21	10	0	0.5208	95.4427	2.7344	1.3021	0
AX-178057814	cfn0439591	PolyHighResolution	chr3A	BW_ISBPs	---	0.004	0.0079	9	3	754	2	0	1.1719	0.3906	98.1771	0.2604	0
AX-178057815	cfn2221852	PolyHighResolution	chr3D	IWGSC_intergenic	---	0.0265	0.0515	5	20	736	7	0	0.651	2.6042	95.8333	0.9115	0
AX-178057816	cfn0127148	PolyHighResolution	chr1A	BW_ISBPs	---	0.2265	0.3504	11	169	577	11	0	1.4323	22.0052	75.1302	1.4323	0
AX-178057819	cfn0377103	PolyHighResolution	chr6B	BW_ISBPs	---	0.0919	0.167	207	49	484	28	0	26.9531	6.3802	63.0208	3.6458	0
AX-178057821	cfn0861092	PolyHighResolution	chr6B	IWGSC_intergenic	---	0.2774	0.4009	0	547	210	11	0	0	71.224	27.3438	1.4323	0
AX-178057823	cfn0340552	PolyHighResolution	chr7B	BW_ISBPs	---	0.1482	0.2525	19	110	632	7	0	2.474	14.3229	82.2917	0.9115	0
AX-178057824	cfn0732881	PolyHighResolution	chr4A	IWGSC_intergenic	TraesCS4A01G413600LC	0.0145	0.0286	8	747	11	2	0	1.0417	97.2656	1.4323	0.2604	0
AX-178057828	cfn3582116	PolyHighResolution	chr7D	IWGSC_intergenic	---	0.0106	0.021	11	8	745	4	0	1.4323	1.0417	97.0052	0.5208	0
AX-178057830	cfn0169596	PolyHighResolution	chr7A	BW_ISBPs	---	0.0512	0.0971	3	723	39	3	0	0.3906	94.1406	5.0781	0.3906	0
AX-178057835	cfn0410588	PolyHighResolution	chr4B	BW_ISBPs	---	0.004	0.008	4	746	3	15	0	0.5208	97.1354	0.3906	1.9531	0
AX-178057836	cfn2269586	PolyHighResolution	chr4A	IWGSC_intergenic	---	0.3123	0.4295	96	458	208	6	0	12.5	59.6354	27.0833	0.7812	0
AX-178057837	cfn0582377	PolyHighResolution	chr2A	IWGSC_intergenic	---	0.3696	0.466	20	275	469	4	0	2.6042	35.8073	61.0677	0.5208	0
AX-178057838	cfn0263367	PolyHighResolution	chr3A	BW_ISBPs	---	0.0474	0.0904	0	36	723	9	0	0	4.6875	94.1406	1.1719	0
AX-178057840	cfn0137768	PolyHighResolution	chr6B	BW_ISBPs	---	0.1292	0.225	10	97	654	7	0	1.3021	12.6302	85.1562	0.9115	0
AX-178057843	cfn3101085	PolyHighResolution	chr6B	IWGSC_intergenic	---	0.3742	0.4683	0	475	284	9	0	0	61.849	36.9792	1.1719	0
AX-178057847	cfn0510862	PolyHighResolution	chr1A	IWGSC_genic	TraesCS1A01G267900	0.3013	0.4211	9	226	524	9	0	1.1719	29.4271	68.2292	1.1719	0
AX-178057848	cfn3219032	PolyHighResolution	chr7A	IWGSC_intergenic	---	0.1815	0.2971	8	609	135	16	0	1.0417	79.2969	17.5781	2.0833	0
AX-178057849	cfn0312898	PolyHighResolution	chr3A	BW_ISBPs	---	0.0131	0.0259	4	10	753	1	0	0.5208	1.3021	98.0469	0.1302	0
AX-178057852	cfn2445135	PolyHighResolution	chr4D	IWGSC_intergenic	---	0.1379	0.2378	8	650	104	6	0	1.0417	84.6354	13.5417	0.7812	0
AX-178057853	cfn0325888	PolyHighResolution	chr1D	BW_ISBPs	---	0.246	0.371	17	184	564	3	0	2.2135	23.9583	73.4375	0.3906	0
AX-178057858	cfn0256926	PolyHighResolution	chr3B	BW_ISBPs	---	0.1698	0.282	14	126	616	12	0	1.8229	16.4062	80.2083	1.5625	0
AX-178057860	cfn0851703	PolyHighResolution	chr6B	IWGSC_genic	TraesCS6B01G675200LC	0.124	0.2172	14	92	650	12	0	1.8229	11.9792	84.6354	1.5625	0
AX-178057863	cfn0260638	PolyHighResolution	chr4A	BW_ISBPs	---	0.1917	0.31	13	607	144	4	0	1.6927	79.0365	18.75	0.5208	0
AX-178057865	cfn0173616	PolyHighResolution	chr7A	BW_ISBPs	---	0.1506	0.2558	61	100	564	43	0	7.9427	13.0208	73.4375	5.599	0
AX-178057868	cfn0580482	PolyHighResolution	chr2A	IWGSC_genic	TraesCS2A01G407600	0.2685	0.3928	21	534	196	17	0	2.7344	69.5312	25.5208	2.2135	0
AX-178057869	cfn0852102	PolyHighResolution	chr6B	IWGSC_intergenic	TraesCS6B01G444700	0.2395	0.3643	61	166	527	14	0	7.9427	21.6146	68.6198	1.8229	0
AX-178057875	cfn1249676	PolyHighResolution	chr1B	IWGSC_intergenic	---	0.1411	0.2424	15	105	639	9	0	1.9531	13.6719	83.2031	1.1719	0
AX-178057877	cfn3417021	PolyHighResolution	chr7B	IWGSC_intergenic	---	0.1882	0.3055	26	137	591	14	0	3.3854	17.8385	76.9531	1.8229	0
AX-178057879	cfn0248475	PolyHighResolution	chr7B	BW_ISBPs	---	0.0802	0.1475	7	61	700	0	0	0.9115	7.9427	91.1458	0	0
AX-178057881	cfn0843607	PolyHighResolution	chr6A	IWGSC_intergenic	TraesCS6A01G015900	0.0615	0.1154	162	565	37	4	0	21.0938	73.5677	4.8177	0.5208	0
AX-178057883	cfn0436318	PolyHighResolution	chr6B	BW_ISBPs	---	0.0566	0.1068	9	700	42	17	0	1.1719	91.1458	5.4688	2.2135	0
AX-178057884	cfn0589333	PolyHighResolution	chr2A	IWGSC_intergenic	TraesCS2A01G039000	0.3215	0.4363	0	498	236	34	0	0	64.8438	30.7292	4.4271	0
AX-178057886	cfn1808593	PolyHighResolution	chr2D	IWGSC_intergenic	---	0.2574	0.3823	77	173	499	19	0	10.026	22.526	64.974	2.474	0
AX-178057887	cfn2456813	PolyHighResolution	chr4D	IWGSC_intergenic	---	0.2925	0.4139	15	210	508	35	0	1.9531	27.3438	66.1458	4.5573	0
AX-178057888	cfn0698029	PolyHighResolution	chr3B	IWGSC_intergenic	TraesCS3B01G354900	0.0755	0.1396	8	698	57	5	0	1.0417	90.8854	7.4219	0.651	0
AX-178057893	cfn0249094	PolyHighResolution	chr6B	BW_ISBPs	---	0.2988	0.419	22	222	521	3	0	2.8646	28.9062	67.8385	0.3906	0
AX-178057895	cfn1193545	PolyHighResolution	chr1B	IWGSC_intergenic	---	0.3145	0.4312	21	234	510	3	0	2.7344	30.4688	66.4062	0.3906	0
AX-178057899	cfn0291272	PolyHighResolution	chr4A	BW_ISBPs	---	0.0185	0.0363	9	14	743	2	0	1.1719	1.8229	96.7448	0.2604	0
AX-178057900	cfn0400565	PolyHighResolution	chr2B	BW_ISBPs	---	0.0279	0.0543	7	21	731	9	0	0.9115	2.7344	95.1823	1.1719	0
AX-178057908	cfn1796362	PolyHighResolution	chr2D	IWGSC_intergenic	---	0.3907	0.4761	265	193	301	9	0	34.5052	25.1302	39.1927	1.1719	0
AX-178057909	cfn0279148	PolyHighResolution	chr4B	BW_ISBPs	---	0.1866	0.3036	30	137	597	4	0	3.9062	17.8385	77.7344	0.5208	0
AX-178057910	cfn3622122	PolyHighResolution	chr7D	IWGSC_intergenic	TraesCS7D01G049400LC	0.0119	0.0235	94	8	664	2	0	12.2396	1.0417	86.4583	0.2604	0
AX-178057911	cfn1199431	PolyHighResolution	chr1B	IWGSC_intergenic	---	0.0636	0.1191	6	707	48	7	0	0.7812	92.0573	6.25	0.9115	0
AX-178057916	cfn0190400	PolyHighResolution	chr1B	BW_ISBPs	---	0.0121	0.0239	20	736	9	3	0	2.6042	95.8333	1.1719	0.3906	0
AX-178057917	cfn0525365	PolyHighResolution	chr1A	IWGSC_intergenic	TraesCS1A01G036800	0.0983	0.1773	228	52	477	11	0	29.6875	6.7708	62.1094	1.4323	0
AX-178057919	cfn1788579	PolyHighResolution	chr2D	IWGSC_intergenic	---	0.1364	0.2356	11	103	652	2	0	1.4323	13.4115	84.8958	0.2604	0
AX-178057924	cfn2455548	PolyHighResolution	chr4D	IWGSC_intergenic	---	0.0112	0.0221	47	8	709	4	0	6.1198	1.0417	92.3177	0.5208	0
AX-178057925	cfn0354844	PolyHighResolution	chr2B	BW_ISBPs	---	0.1334	0.2312	5	101	656	6	0	0.651	13.151	85.4167	0.7812	0
AX-178057928	cfn3190921	PolyHighResolution	chr7A	IWGSC_intergenic	---	0.2307	0.3549	8	577	173	10	0	1.0417	75.1302	22.526	1.3021	0
AX-178057930	cfn0206689	PolyHighResolution	chr7B	BW_ISBPs	---	0.0637	0.1194	14	705	48	1	0	1.8229	91.7969	6.25	0.1302	0
AX-178057934	cfn0802074	PolyHighResolution	chr5B	IWGSC_intergenic	---	0.3532	0.4569	23	261	478	6	0	2.9948	33.9844	62.2396	0.7812	0
AX-178057939	cfn0210902	PolyHighResolution	chr6B	BW_ISBPs	---	0.4077	0.483	10	430	296	32	0	1.3021	55.9896	38.5417	4.1667	0
AX-178057940	cfn2205348	PolyHighResolution	chr3D	IWGSC_intergenic	---	0.4853	0.4996	167	281	298	22	0	21.7448	36.5885	38.8021	2.8646	0
AX-178057945	cfn0663212	PolyHighResolution	chr3A	IWGSC_intergenic	---	0.1802	0.2955	18	135	614	1	0	2.3438	17.5781	79.9479	0.1302	0
AX-178057946	cfn0678232	PolyHighResolution	chr3B	IWGSC_genic	TraesCS3B01G005900	0.4277	0.4896	39	296	396	37	0	5.0781	38.5417	51.5625	4.8177	0
AX-178057950	cfn0934215	PolyHighResolution	chr7B	IWGSC_genic	TraesCS7B01G096400	0.0305	0.0592	5	23	730	10	0	0.651	2.9948	95.0521	1.3021	0
AX-178057952	cfn1280419	PolyHighResolution	chr1B	IWGSC_intergenic	---	0.4158	0.4858	0	289	406	73	0	0	37.6302	52.8646	9.5052	0
AX-178057953	cfn1899138	PolyHighResolution	chr3A	IWGSC_intergenic	---	0.3034	0.4227	0	528	230	10	0	0	68.75	29.9479	1.3021	0
AX-178057955	cfn0382495	PolyHighResolution	chr1B	BW_ISBPs	---	0.0146	0.0287	10	11	745	2	0	1.3021	1.4323	97.0052	0.2604	0
AX-178057956	cfn0003832	PolyHighResolution	chr1A	DIGITAL_Axiom_validated	---	0.3872	0.4745	15	459	290	4	0	1.9531	59.7656	37.7604	0.5208	0
AX-178057957	cfn3576569	PolyHighResolution	chr7B	IWGSC_intergenic	---	0.0082	0.0163	36	6	724	2	0	4.6875	0.7812	94.2708	0.2604	0
AX-178057959	cfn0299367	PolyHighResolution	chr5A	BW_ISBPs	---	0.0124	0.0246	39	9	715	5	0	5.0781	1.1719	93.099	0.651	0
AX-178057960	cfn2936859	PolyHighResolution	chr6A	IWGSC_intergenic	---	0.0129	0.0254	63	9	690	6	0	8.2031	1.1719	89.8438	0.7812	0
AX-178057962	cfn0215960	PolyHighResolution	chr5B	BW_ISBPs	---	0.1326	0.2301	11	100	654	3	0	1.4323	13.0208	85.1562	0.3906	0
AX-178057964	cfn0379649	PolyHighResolution	chr2B	BW_ISBPs	---	0.328	0.4408	18	502	245	3	0	2.3438	65.3646	31.901	0.3906	0
AX-178057965	cfn2454527	PolyHighResolution	chr4D	IWGSC_intergenic	---	0.1969	0.3163	169	465	114	20	0	22.0052	60.5469	14.8438	2.6042	0
AX-178057966	cfn0704703	PolyHighResolution	chr3B	IWGSC_genic	TraesCS3B01G543100	0.1801	0.2954	13	136	619	0	0	1.6927	17.7083	80.599	0	0
AX-178057968	cfn1352942	PolyHighResolution	chr2A	IWGSC_intergenic	---	0.2032	0.3239	16	151	592	9	0	2.0833	19.6615	77.0833	1.1719	0
AX-178057969	cfn0274072	PolyHighResolution	chr1B	BW_ISBPs	---	0.245	0.37	14	567	184	3	0	1.8229	73.8281	23.9583	0.3906	0
AX-178057971	cfn0977081	PolyHighResolution	chr1A	IWGSC_intergenic	---	0.3485	0.4541	15	486	260	7	0	1.9531	63.2812	33.8542	0.9115	0
AX-178057973	cfn0390300	PolyHighResolution	chr3A	BW_ISBPs	---	0.053	0.1003	9	715	40	4	0	1.1719	93.099	5.2083	0.5208	0
AX-178057976	cfn0776914	PolyHighResolution	chr5A	IWGSC_intergenic	---	0.124	0.2172	0	93	657	18	0	0	12.1094	85.5469	2.3438	0
AX-178057977	cfn0169092	PolyHighResolution	chr1D	BW_ISBPs	TraesCS1D01G038700	0.3383	0.4477	10	251	491	16	0	1.3021	32.6823	63.9323	2.0833	0
AX-178057984	cfn0650639	PolyHighResolution	chr2D	IWGSC_genic	TraesCS2D01G142100	0.127	0.2217	7	660	96	5	0	0.9115	85.9375	12.5	0.651	0
AX-178057987	cfn0426057	PolyHighResolution	chr2D	BW_ISBPs	---	0.4257	0.489	0	433	321	14	0	0	56.3802	41.7969	1.8229	0
AX-178057994	cfn2483133	PolyHighResolution	chr5A	IWGSC_intergenic	---	0.0957	0.173	0	73	690	5	0	0	9.5052	89.8438	0.651	0
AX-178057995	cfn0523773	PolyHighResolution	chr1A	IWGSC_intergenic	TraesCS1A01G163500LC	0.2653	0.3899	23	186	515	44	0	2.9948	24.2188	67.0573	5.7292	0
AX-178057997	cfn0840209	PolyHighResolution	chr6A	IWGSC_intergenic	TraesCS6A01G080400	0.1302	0.2265	15	97	648	8	0	1.9531	12.6302	84.375	1.0417	0
AX-178057998	cfn0178616	PolyHighResolution	chr5B	BW_ISBPs	---	0.0747	0.1382	5	56	694	13	0	0.651	7.2917	90.3646	1.6927	0
AX-178057999	cfn2983048	PolyHighResolution	chr6B	IWGSC_intergenic	---	0.2701	0.3942	7	202	546	13	0	0.9115	26.3021	71.0938	1.6927	0
AX-178058001	cfn1304061	PolyHighResolution	chr1D	IWGSC_intergenic	---	0.2341	0.3586	312	103	337	16	0	40.625	13.4115	43.8802	2.0833	0
AX-178058002	cfn2827417	PolyHighResolution	chr5D	IWGSC_intergenic	---	0.4265	0.4892	23	425	316	4	0	2.9948	55.3385	41.1458	0.5208	0
AX-178058003	cfn0717152	PolyHighResolution	chr3D	IWGSC_genic	TraesCS3D01G507500	0.0095	0.0188	23	731	7	7	0	2.9948	95.1823	0.9115	0.9115	0
AX-178058005	cfn0442786	PolyHighResolution	chr1B	BW_ISBPs	---	0.0694	0.1292	12	52	697	7	0	1.5625	6.7708	90.7552	0.9115	0
AX-178058009	cfn0147420	PolyHighResolution	chr4B	BW_ISBPs	---	0.0445	0.085	0	34	730	4	0	0	4.4271	95.0521	0.5208	0
AX-178058010	cfn0124349	PolyHighResolution	chr5A	BW_ISBPs	TraesCS5A01G271900	0.0186	0.0365	7	739	14	8	0	0.9115	96.224	1.8229	1.0417	0
AX-178058011	cfn0282551	PolyHighResolution	chr3B	BW_ISBPs	---	0.4104	0.484	16	307	441	4	0	2.0833	39.974	57.4219	0.5208	0
AX-178058012	cfn0662613	PolyHighResolution	chr3A	IWGSC_intergenic	TraesCS3A01G716800LC	0.0746	0.138	9	56	695	8	0	1.1719	7.2917	90.4948	1.0417	0
AX-178058018	cfn0547033	PolyHighResolution	chr1B	IWGSC_intergenic	TraesCS1B01G469100	0.1542	0.2608	14	113	620	21	0	1.8229	14.7135	80.7292	2.7344	0
AX-178058020	cfn0792663	PolyHighResolution	chr5B	IWGSC_genic	TraesCS5B01G457400	0.1179	0.208	3	666	89	10	0	0.3906	86.7188	11.5885	1.3021	0
AX-178058024	cfn0111932	PolyHighResolution	chr4B	BW_ISBPs	---	0.1208	0.2125	282	422	58	6	0	36.7188	54.9479	7.5521	0.7812	0
AX-178058025	cfn0329356	PolyHighResolution	chr2B	BW_ISBPs	---	0.2234	0.347	21	164	570	13	0	2.7344	21.3542	74.2188	1.6927	0
AX-178058026	cfn2223378	PolyHighResolution	chr3D	IWGSC_intergenic	---	0.0086	0.0171	60	6	690	12	0	7.8125	0.7812	89.8438	1.5625	0
AX-178058027	cfn0429719	PolyHighResolution	chr7A	BW_ISBPs	---	0.1332	0.2309	11	651	100	6	0	1.4323	84.7656	13.0208	0.7812	0
AX-178058028	cfn0814649	PolyHighResolution	chr5B	IWGSC_intergenic	---	0.213	0.3352	0	161	595	12	0	0	20.9635	77.474	1.5625	0
AX-178058029	cfn2208704	PolyHighResolution	chr3D	IWGSC_intergenic	---	0.0159	0.0313	0	12	743	13	0	0	1.5625	96.7448	1.6927	0
AX-178058032	cfn0160031	PolyHighResolution	chr3B	BW_ISBPs	---	0.1415	0.243	14	106	643	5	0	1.8229	13.8021	83.724	0.651	0
AX-178058035	cfn0875739	PolyHighResolution	chr6B	IWGSC_genic	TraesCS6B01G010400	0.2871	0.4093	36	519	209	4	0	4.6875	67.5781	27.2135	0.5208	0
AX-178058036	cfn3200654	PolyHighResolution	chr7A	IWGSC_intergenic	---	0.1408	0.2419	18	641	105	4	0	2.3438	83.4635	13.6719	0.5208	0
AX-178058038	cfn0925661	PolyHighResolution	chr7B	IWGSC_genic	TraesCS7B01G450200	0.2551	0.3801	21	187	546	14	0	2.7344	24.349	71.0938	1.8229	0
AX-178058041	cfn0449672	PolyHighResolution	chr5A	BW_ISBPs	---	0.0722	0.134	14	54	694	6	0	1.8229	7.0312	90.3646	0.7812	0
AX-178058043	cfn0145191	PolyHighResolution	chr5A	BW_ISBPs	---	0.0398	0.0764	12	30	724	2	0	1.5625	3.9062	94.2708	0.2604	0
AX-178058044	cfn0876529	PolyHighResolution	chr6B	IWGSC_intergenic	TraesCS6B01G294500LC	0.2037	0.3244	150	477	122	19	0	19.5312	62.1094	15.8854	2.474	0
AX-178058045	cfn0790556	PolyHighResolution	chr5B	IWGSC_intergenic	TraesCS5B01G730700LC	0.093	0.1686	11	70	683	4	0	1.4323	9.1146	88.9323	0.5208	0
AX-178058046	Excalibur_c82557_201	PolyHighResolution	chr1A	Infinium_90K	TraesCS1A01G017000	0.0057	0.0113	61	4	701	2	0	7.9427	0.5208	91.276	0.2604	0
AX-178058047	cfn0248482	PolyHighResolution	chr7B	BW_ISBPs	---	0.2624	0.3871	14	548	195	11	0	1.8229	71.3542	25.3906	1.4323	0
AX-178058050	cfn0371010	PolyHighResolution	chr2B	BW_ISBPs	---	0.0278	0.0541	7	21	734	6	0	0.9115	2.7344	95.5729	0.7812	0
AX-178058051	cfn0523994	PolyHighResolution	chr1A	IWGSC_genic	TraesCS1A01G033100	0.0691	0.1287	23	51	687	7	0	2.9948	6.6406	89.4531	0.9115	0
AX-178058056	cfn0212352	PolyHighResolution	chr4A	BW_ISBPs	---	0.04	0.0768	10	30	720	8	0	1.3021	3.9062	93.75	1.0417	0
AX-178058057	cfn0413535	PolyHighResolution	chr2B	BW_ISBPs	---	0.0351	0.0678	103	632	23	10	0	13.4115	82.2917	2.9948	1.3021	0
AX-178058060	cfn1873297	PolyHighResolution	chr3A	IWGSC_intergenic	---	0.3122	0.4294	18	509	231	10	0	2.3438	66.276	30.0781	1.3021	0
AX-178058062	cfn0600577	PolyHighResolution	chr2A	IWGSC_intergenic	TraesCS2A01G008400	0.0103	0.0204	80	671	7	10	0	10.4167	87.3698	0.9115	1.3021	0
AX-178058064	cfn0415293	PolyHighResolution	chr3B	BW_ISBPs	---	0.412	0.4845	13	309	441	5	0	1.6927	40.2344	57.4219	0.651	0
AX-178058068	cfn0291553	PolyHighResolution	chr2A	BW_ISBPs	---	0.0136	0.0269	23	10	723	12	0	2.9948	1.3021	94.1406	1.5625	0
AX-178058069	cfn1326486	PolyHighResolution	chr1D	IWGSC_intergenic	TraesCS1D01G001700	0.3259	0.4394	111	204	422	31	0	14.4531	26.5625	54.9479	4.0365	0
AX-178058070	cfn0158671	PolyHighResolution	chr1A	BW_ISBPs	---	0.2895	0.4114	17	530	216	5	0	2.2135	69.0104	28.125	0.651	0
AX-178058073	cfn0302191	PolyHighResolution	chr1B	BW_ISBPs	TraesCS1B01G025100	0.4391	0.4926	0	428	335	5	0	0	55.7292	43.6198	0.651	0
AX-178058074	cfn0630760	PolyHighResolution	chr2B	IWGSC_intergenic	---	0.0928	0.1684	1	684	70	13	0	0.1302	89.0625	9.1146	1.6927	0
AX-178058075	cfn2002372	PolyHighResolution	chr3B	IWGSC_intergenic	---	0.3239	0.438	18	503	241	6	0	2.3438	65.4948	31.3802	0.7812	0
AX-178058076	cfn0282902	PolyHighResolution	chr3D	BW_ISBPs	---	0.0185	0.0364	9	14	741	4	0	1.1719	1.8229	96.4844	0.5208	0
AX-178058079	cfn0441744	PolyHighResolution	chr4A	BW_ISBPs	---	0.0383	0.0736	8	29	729	2	0	1.0417	3.776	94.9219	0.2604	0
AX-178058081	cfn0735797	PolyHighResolution	chr4A	IWGSC_genic	TraesCS4A01G480900	0.0308	0.0597	7	724	23	14	0	0.9115	94.2708	2.9948	1.8229	0
AX-178058087	cfn0718425	PolyHighResolution	chr3D	IWGSC_genic	TraesCS3D01G359500	0.0371	0.0715	5	28	726	9	0	0.651	3.6458	94.5312	1.1719	0
AX-178058088	cfn1206224	PolyHighResolution	chr1B	IWGSC_intergenic	---	0.4201	0.4872	15	313	432	8	0	1.9531	40.7552	56.25	1.0417	0
AX-178058091	cfn0710254	PolyHighResolution	chr3B	IWGSC_genic	---	0.3198	0.4351	16	237	504	11	0	2.0833	30.8594	65.625	1.4323	0
AX-178058092	cfn2418058	PolyHighResolution	chr4B	IWGSC_intergenic	---	0.4328	0.491	22	322	422	2	0	2.8646	41.9271	54.9479	0.2604	0
AX-178058094	cfn0799959	PolyHighResolution	chr5B	IWGSC_intergenic	TraesCS5B01G373700	0.3909	0.4762	15	455	292	6	0	1.9531	59.2448	38.0208	0.7812	0
AX-178058095	cfn1531476	PolyHighResolution	chr2B	IWGSC_intergenic	---	0.0347	0.067	64	668	24	12	0	8.3333	86.9792	3.125	1.5625	0
AX-178058098	cfn3077592	PolyHighResolution	chr6B	IWGSC_intergenic	---	0.4875	0.4997	0	391	372	5	0	0	50.9115	48.4375	0.651	0
AX-178058102	cfn0763786	PolyHighResolution	chr5A	IWGSC_intergenic	---	0.3479	0.4537	134	215	403	16	0	17.4479	27.9948	52.474	2.0833	0
AX-178058103	cfn0808090	PolyHighResolution	chr5B	IWGSC_intergenic	TraesCS5B01G672000LC	0.3146	0.4313	0	501	230	37	0	0	65.2344	29.9479	4.8177	0
AX-178058110	cfn0206517	PolyHighResolution	chr5B	BW_ISBPs	---	0.2288	0.3529	6	170	573	19	0	0.7812	22.1354	74.6094	2.474	0
AX-178058111	cfn0248412	PolyHighResolution	chr5B	BW_ISBPs	---	0.0484	0.0921	15	36	708	9	0	1.9531	4.6875	92.1875	1.1719	0
AX-178058112	cfn0788688	PolyHighResolution	chr5B	IWGSC_intergenic	---	0.1166	0.206	25	85	644	14	0	3.2552	11.0677	83.8542	1.8229	0
AX-178058114	cfn0794442	PolyHighResolution	chr5B	IWGSC_genic	TraesCS5B01G377600	0.4038	0.4815	12	440	298	18	0	1.5625	57.2917	38.8021	2.3438	0
AX-178058115	cfn2877633	PolyHighResolution	chr6A	IWGSC_intergenic	---	0.4698	0.4982	19	350	395	4	0	2.474	45.5729	51.4323	0.5208	0
AX-178058117	cfn0587071	PolyHighResolution	chr2A	IWGSC_intergenic	---	0.2775	0.401	13	539	207	9	0	1.6927	70.1823	26.9531	1.1719	0
AX-178058118	cfn3189172	PolyHighResolution	chr7A	IWGSC_intergenic	---	0.3772	0.4698	0	459	278	31	0	0	59.7656	36.1979	4.0365	0
AX-178058124	cfn1246269	PolyHighResolution	chr1B	IWGSC_intergenic	---	0.1766	0.2909	5	620	133	10	0	0.651	80.7292	17.3177	1.3021	0
AX-178058125	cfn0339890	PolyHighResolution	chr4A	BW_ISBPs	---	0.2061	0.3273	11	597	155	5	0	1.4323	77.7344	20.1823	0.651	0
AX-178058126	cfn0428585	PolyHighResolution	chr5A	BW_ISBPs	---	0.2354	0.36	9	578	178	3	0	1.1719	75.2604	23.1771	0.3906	0
AX-178058127	cfn0387134	PolyHighResolution	chr2B	BW_ISBPs	---	0.3738	0.4682	22	277	464	5	0	2.8646	36.0677	60.4167	0.651	0
AX-178058134	cfn3328764	PolyHighResolution	chr7A	IWGSC_intergenic	---	0.2058	0.3269	8	598	155	7	0	1.0417	77.8646	20.1823	0.9115	0
AX-178058141	cfn0105612	PolyHighResolution	chr2A	BW_ISBPs	---	0.0659	0.1231	5	709	50	4	0	0.651	92.3177	6.5104	0.5208	0
AX-178058143	cfn0861993	PolyHighResolution	chr6B	IWGSC_genic	---	0.4608	0.4969	33	392	335	8	0	4.2969	51.0417	43.6198	1.0417	0
AX-178058144	cfn0010735	PolyHighResolution	chr7B	DIGITAL_Axiom_validated	---	0.0475	0.0905	4	722	36	6	0	0.5208	94.0104	4.6875	0.7812	0
AX-178058145	cfn0556924	PolyHighResolution	chr1B	IWGSC_genic	TraesCS1B01G023000	0.2354	0.36	10	178	578	2	0	1.3021	23.1771	75.2604	0.2604	0
AX-178058146	contig41043_115_BS00035934	PolyHighResolution	chr2D	BBSRC_Axiom_validated	TraesCS2D01G060300LC	0.0456	0.087	11	34	712	11	0	1.4323	4.4271	92.7083	1.4323	0
AX-178058147	cfn0543549	PolyHighResolution	chr1B	IWGSC_intergenic	---	0.1645	0.2748	12	124	630	2	0	1.5625	16.1458	82.0312	0.2604	0
AX-178058150	cfn0726767	PolyHighResolution	chr4A	IWGSC_genic	TraesCS4A01G544600LC	0.3402	0.449	81	446	230	11	0	10.5469	58.0729	29.9479	1.4323	0
AX-178058152	cfn0988370	PolyHighResolution	chr1A	IWGSC_intergenic	---	0.1541	0.2606	9	637	116	6	0	1.1719	82.9427	15.1042	0.7812	0
AX-178058154	cfn0386459	PolyHighResolution	chr2B	BW_ISBPs	---	0.0105	0.0209	0	8	751	9	0	0	1.0417	97.7865	1.1719	0
AX-178058156	cfn0551246	PolyHighResolution	chr1B	IWGSC_intergenic	---	0.0578	0.109	6	44	717	1	0	0.7812	5.7292	93.3594	0.1302	0
AX-178058157	cfn2450042	PolyHighResolution	chr4D	IWGSC_intergenic	---	0.1708	0.2833	27	124	602	15	0	3.5156	16.1458	78.3854	1.9531	0
AX-178058158	cfn0126985	PolyHighResolution	chr4B	BW_ISBPs	---	0.0158	0.031	5	12	749	2	0	0.651	1.5625	97.526	0.2604	0
AX-178058159	cfn0671340	PolyHighResolution	chr3A	IWGSC_intergenic	TraesCS3A01G024400LC	0.279	0.4023	16	207	535	10	0	2.0833	26.9531	69.6615	1.3021	0
AX-178058160	cfn1357542	PolyHighResolution	chr2A	IWGSC_intergenic	---	0.4475	0.4945	13	416	337	2	0	1.6927	54.1667	43.8802	0.2604	0
AX-178058161	cfn2798733	PolyHighResolution	chr5B	IWGSC_intergenic	---	0.4689	0.4981	19	347	393	9	0	2.474	45.1823	51.1719	1.1719	0
AX-178058162	cfn0308321	PolyHighResolution	chr6B	BW_ISBPs	---	0.388	0.4749	45	272	429	22	0	5.8594	35.4167	55.8594	2.8646	0
AX-178058163	cfn0679863	PolyHighResolution	chr3B	IWGSC_intergenic	TraesCS3B01G474000	0.3099	0.4277	21	229	510	8	0	2.7344	29.8177	66.4062	1.0417	0
AX-178058164	cfn0111015	PolyHighResolution	chr1B	BW_ISBPs	---	0.0263	0.0512	3	20	741	4	0	0.3906	2.6042	96.4844	0.5208	0
AX-178058169	cfn0694302	PolyHighResolution	chr3B	IWGSC_intergenic	---	0.0216	0.0423	137	13	589	29	0	17.8385	1.6927	76.6927	3.776	0
AX-178058172	cfn0836962	PolyHighResolution	chr6A	IWGSC_intergenic	---	0.0097	0.0193	45	712	7	4	0	5.8594	92.7083	0.9115	0.5208	0
AX-178058176	cfn1289995	PolyHighResolution	chr1B	IWGSC_intergenic	---	0.3474	0.4534	0	494	263	11	0	0	64.3229	34.2448	1.4323	0
AX-178058184	cfn0750214	PolyHighResolution	chr4B	IWGSC_genic	TraesCS4B01G313300	0.2823	0.4052	0	212	539	17	0	0	27.6042	70.1823	2.2135	0
AX-178058185	cfn0250663	PolyHighResolution	chr5B	BW_ISBPs	---	0.1079	0.1924	10	81	670	7	0	1.3021	10.5469	87.2396	0.9115	0
AX-178058195	cfn0392700	PolyHighResolution	chr5A	BW_ISBPs	---	0.0732	0.1357	2	696	55	15	0	0.2604	90.625	7.1615	1.9531	0
AX-178058196	cfn1220679	PolyHighResolution	chr1B	IWGSC_intergenic	---	0.3594	0.4604	22	476	267	3	0	2.8646	61.9792	34.7656	0.3906	0
AX-178058198	cfn0571468	PolyHighResolution	chr2A	IWGSC_genic	TraesCS2A01G289200	0.0053	0.0106	6	4	750	8	0	0.7812	0.5208	97.6562	1.0417	0
AX-178058206	cfn0667749	PolyHighResolution	chr3A	IWGSC_genic	TraesCS3A01G500200	0.0118	0.0234	88	8	669	3	0	11.4583	1.0417	87.1094	0.3906	0
AX-178058211	cfn0224353	PolyHighResolution	chr7A	BW_ISBPs	---	0.4587	0.4966	14	400	339	15	0	1.8229	52.0833	44.1406	1.9531	0
AX-178058212	cfn0320606	PolyHighResolution	chr3B	BW_ISBPs	---	0.0886	0.1615	11	689	67	1	0	1.4323	89.7135	8.724	0.1302	0
AX-178058217	cfn0873746	PolyHighResolution	chr6B	IWGSC_intergenic	---	0.1266	0.2212	130	538	78	22	0	16.9271	70.0521	10.1562	2.8646	0
AX-178058218	cfn2430740	PolyHighResolution	chr4B	IWGSC_intergenic	---	0.0082	0.0163	33	723	6	6	0	4.2969	94.1406	0.7812	0.7812	0
AX-178058219	cfn0255215	PolyHighResolution	chr1B	BW_ISBPs	TraesCS1B01G056500	0.2355	0.3601	9	568	175	16	0	1.1719	73.9583	22.7865	2.0833	0
AX-178058222	cfn1067002	PolyHighResolution	chr1A	IWGSC_intergenic	---	0.4842	0.4995	28	376	353	11	0	3.6458	48.9583	45.9635	1.4323	0
AX-178058225	cfn0203728	PolyHighResolution	chr2A	BW_ISBPs	---	0.4789	0.4991	116	306	333	13	0	15.1042	39.8438	43.3594	1.6927	0
AX-178058226	cfn1137608	PolyHighResolution	chr1B	IWGSC_intergenic	---	0.4019	0.4807	8	445	299	16	0	1.0417	57.9427	38.9323	2.0833	0
AX-178058227	cfn0274077	PolyHighResolution	chr7B	BW_ISBPs	---	0.1098	0.1954	15	82	665	6	0	1.9531	10.6771	86.5885	0.7812	0
AX-178058231	cfn1633756	PolyHighResolution	chr2B	IWGSC_intergenic	---	0.3414	0.4497	0	463	240	65	0	0	60.2865	31.25	8.4635	0
AX-178058232	cfn2961033	PolyHighResolution	chr6B	IWGSC_intergenic	---	0.3604	0.461	21	266	472	9	0	2.7344	34.6354	61.4583	1.1719	0
AX-178058236	cfn0269961	PolyHighResolution	chr4A	BW_ISBPs	---	0.0498	0.0946	13	37	706	12	0	1.6927	4.8177	91.9271	1.5625	0
AX-178058237	cfn2639232	PolyHighResolution	chr5B	IWGSC_intergenic	TraesCS5B01G758600LC	0.016	0.0314	261	8	493	6	0	33.9844	1.0417	64.1927	0.7812	0
AX-178058241	cfn0295795	PolyHighResolution	chr6B	BW_ISBPs	---	0.0616	0.1156	3	47	716	2	0	0.3906	6.1198	93.2292	0.2604	0
AX-178058245	cfn0838146	PolyHighResolution	chr6A	IWGSC_genic	---	0.4577	0.4964	45	385	325	13	0	5.8594	50.1302	42.3177	1.6927	0
AX-178058246	cfn3279540	PolyHighResolution	chr7A	IWGSC_intergenic	---	0.2467	0.3716	15	185	565	3	0	1.9531	24.0885	73.5677	0.3906	0
AX-178058248	cfn0366386	PolyHighResolution	chr7A	BW_ISBPs	---	0.025	0.0488	0	19	741	8	0	0	2.474	96.4844	1.0417	0
AX-178058250	RAC875_c871_1345	PolyHighResolution	chr7B	Infinium_90K	TraesCS7B01G432900	0.181	0.2964	9	137	620	2	0	1.1719	17.8385	80.7292	0.2604	0
AX-178058252	cfn0002634	PolyHighResolution	chr7D	DIGITAL_Axiom_validated	---	0.0147	0.029	143	9	602	14	0	18.6198	1.1719	78.3854	1.8229	0
AX-178058254	cfn0157040	PolyHighResolution	chr7A	BW_ISBPs	TraesCS7A01G242400LC	0.0504	0.0957	10	38	716	4	0	1.3021	4.9479	93.2292	0.5208	0
AX-178058258	cfn0326645	PolyHighResolution	chr5A	BW_ISBPs	---	0.0728	0.1349	3	701	55	9	0	0.3906	91.276	7.1615	1.1719	0
AX-178058261	cfn0306367	PolyHighResolution	chr1B	BW_ISBPs	---	0.0027	0.0054	16	2	740	10	0	2.0833	0.2604	96.3542	1.3021	0
AX-178058262	cfn1887040	PolyHighResolution	chr3A	IWGSC_intergenic	---	0.4157	0.4858	27	308	433	0	0	3.5156	40.1042	56.3802	0	0
AX-178058265	cfn0284957	PolyHighResolution	chr2D	BW_ISBPs	---	0.1699	0.282	132	518	106	12	0	17.1875	67.4479	13.8021	1.5625	0
AX-178058267	cfn0426317	PolyHighResolution	chr2B	BW_ISBPs	---	0.3601	0.4609	9	478	269	12	0	1.1719	62.2396	35.026	1.5625	0
AX-178058268	cfn2745883	PolyHighResolution	chr5B	IWGSC_intergenic	---	0.3342	0.445	16	250	498	4	0	2.0833	32.5521	64.8438	0.5208	0
AX-178058269	cfn0173039	PolyHighResolution	chr6B	BW_ISBPs	---	0.2609	0.3856	0	198	561	9	0	0	25.7812	73.0469	1.1719	0
AX-178058275	cfn3432822	PolyHighResolution	chr7B	IWGSC_intergenic	---	0.2267	0.3506	18	168	573	9	0	2.3438	21.875	74.6094	1.1719	0
AX-178058279	cfn0151887	PolyHighResolution	chr7A	BW_ISBPs	TraesCS7A01G537300	0.3971	0.4788	0	460	303	5	0	0	59.8958	39.4531	0.651	0
AX-178058280	cfn0277993	PolyHighResolution	chr1B	BW_ISBPs	---	0.0239	0.0466	7	18	736	7	0	0.9115	2.3438	95.8333	0.9115	0
AX-178058284	cfn0316819	PolyHighResolution	chr5B	BW_ISBPs	---	0.0026	0.0053	9	2	755	2	0	1.1719	0.2604	98.3073	0.2604	0
AX-178058286	cfn0445137	PolyHighResolution	chr7A	BW_ISBPs	---	0.2482	0.3732	22	536	177	33	0	2.8646	69.7917	23.0469	4.2969	0
AX-178058287	cfn0372085	PolyHighResolution	chr2A	BW_ISBPs	---	0.3442	0.4515	11	482	253	22	0	1.4323	62.7604	32.9427	2.8646	0
AX-178058288	cfn1769492	PolyHighResolution	chr2D	IWGSC_intergenic	---	0.1461	0.2495	9	109	637	13	0	1.1719	14.1927	82.9427	1.6927	0
AX-178058292	cfn2276676	PolyHighResolution	chr4A	IWGSC_intergenic	---	0.4927	0.4999	8	382	371	7	0	1.0417	49.7396	48.3073	0.9115	0
AX-178058293	Excalibur_c7026_2635	PolyHighResolution	chr1A	Infinium_90K	TraesCS1A01G046500	0.4172	0.4863	13	310	433	12	0	1.6927	40.3646	56.3802	1.5625	0
AX-178058294	cfn3425036	MonoHighResolution	chr7B	IWGSC_intergenic	---	0	0	0	768	0	0	0	0	100	0	0	0
AX-178058295	contig95691_149_BS00058303	PolyHighResolution	chr6B	BBSRC_Axiom_validated	---	0.3884	0.4751	21	444	282	21	0	2.7344	57.8125	36.7188	2.7344	0
AX-178058296	cfn0368370	PolyHighResolution	chr6B	BW_ISBPs	---	0.0389	0.0749	37	28	691	12	0	4.8177	3.6458	89.974	1.5625	0
AX-178058299	cfn2369191	PolyHighResolution	chr4A	IWGSC_intergenic	---	0.414	0.4852	21	436	308	3	0	2.7344	56.7708	40.1042	0.3906	0
AX-178058301	cfn0863024	PolyHighResolution	chr6B	IWGSC_intergenic	---	0.4814	0.4993	44	362	336	26	0	5.7292	47.1354	43.75	3.3854	0
AX-178058303	cfn1213252	PolyHighResolution	chr1B	IWGSC_intergenic	---	0.0856	0.1566	4	65	694	5	0	0.5208	8.4635	90.3646	0.651	0
AX-178058304	cfn0886711	PolyHighResolution	chr7A	IWGSC_intergenic	---	0.1667	0.2778	6	123	615	24	0	0.7812	16.0156	80.0781	3.125	0
AX-178058305	cfn0612577	PolyHighResolution	chr2B	IWGSC_intergenic	---	0.0422	0.0808	0	727	32	9	0	0	94.6615	4.1667	1.1719	0
AX-178058306	wsnp_Ra_c18396_27453775	PolyHighResolution	chr2D	Infinium_90K	TraesCS2D01G305000	0.4658	0.4977	13	390	340	25	0	1.6927	50.7812	44.2708	3.2552	0
AX-178058309	cfn0119488	PolyHighResolution	chr6A	BW_ISBPs	---	0.2651	0.3897	0	197	546	25	0	0	25.651	71.0938	3.2552	0
AX-178058310	cfn3531805	PolyHighResolution	chr7B	IWGSC_intergenic	---	0.0372	0.0717	12	28	724	4	0	1.5625	3.6458	94.2708	0.5208	0
AX-178058311	cfn0121773	PolyHighResolution	chr4B	BW_ISBPs	---	0.0263	0.0512	3	20	740	5	0	0.3906	2.6042	96.3542	0.651	0
AX-178058313	cfn3604083	PolyHighResolution	chr7D	IWGSC_intergenic	---	0.0112	0.0221	44	708	8	8	0	5.7292	92.1875	1.0417	1.0417	0
AX-178058317	cfn0547910	PolyHighResolution	chr1B	IWGSC_intergenic	TraesCS1B01G416700	0.4043	0.4817	17	442	300	9	0	2.2135	57.5521	39.0625	1.1719	0
AX-178058318	cfn0510473	PolyHighResolution	chr1A	IWGSC_intergenic	---	0.3995	0.4798	0	294	442	32	0	0	38.2812	57.5521	4.1667	0
AX-178058319	cfn0680729	PolyHighResolution	chr3B	IWGSC_intergenic	TraesCS3B01G059200	0.4867	0.4996	12	366	386	4	0	1.5625	47.6562	50.2604	0.5208	0
AX-178058321	cfn0923504	PolyHighResolution	chr7B	IWGSC_genic	---	0.2097	0.3314	22	588	156	2	0	2.8646	76.5625	20.3125	0.2604	0
AX-178058323	cfn0611307	PolyHighResolution	chr2B	IWGSC_genic	TraesCS2B01G608500	0.2883	0.4103	0	209	516	43	0	0	27.2135	67.1875	5.599	0
AX-178058325	cfn3609037	PolyHighResolution	chr7D	IWGSC_intergenic	---	0.4472	0.4944	17	408	330	13	0	2.2135	53.125	42.9688	1.6927	0
AX-178058326	cfn2535970	PolyHighResolution	chr5A	IWGSC_intergenic	---	0.2205	0.3438	24	161	569	14	0	3.125	20.9635	74.0885	1.8229	0
AX-178058327	cfn0317577	PolyHighResolution	chr3B	BW_ISBPs	---	0.0435	0.0833	6	33	725	4	0	0.7812	4.2969	94.401	0.5208	0
AX-178058329	cfn0134545	PolyHighResolution	chr1B	BW_ISBPs	---	0.1348	0.2332	11	100	642	15	0	1.4323	13.0208	83.5938	1.9531	0
AX-178058330	cfn2778572	PolyHighResolution	chr5B	IWGSC_intergenic	---	0.0854	0.1562	5	696	65	2	0	0.651	90.625	8.4635	0.2604	0
AX-178058331	cfn0332575	PolyHighResolution	chr7A	BW_ISBPs	---	0.217	0.3398	16	581	161	10	0	2.0833	75.651	20.9635	1.3021	0
AX-178058332	cfn1188291	PolyHighResolution	chr1B	IWGSC_intergenic	---	0.1491	0.2538	12	112	639	5	0	1.5625	14.5833	83.2031	0.651	0
AX-178058333	cfn0107044	PolyHighResolution	chr4B	BW_ISBPs	---	0.4008	0.4803	19	447	299	3	0	2.474	58.2031	38.9323	0.3906	0
AX-178058336	cfn0794523	PolyHighResolution	chr5B	IWGSC_genic	TraesCS5B01G294500	0.319	0.4345	17	508	238	5	0	2.2135	66.1458	30.9896	0.651	0
AX-178058337	cfn0847761	PolyHighResolution	chr6A	IWGSC_genic	TraesCS6A01G140900	0.2917	0.4132	90	476	196	6	0	11.7188	61.9792	25.5208	0.7812	0
AX-178058338	cfn0723901	PolyHighResolution	chr4A	IWGSC_genic	TraesCS4A01G333600	0.1434	0.2457	19	107	639	3	0	2.474	13.9323	83.2031	0.3906	0
AX-178058344	cfn3139764	PolyHighResolution	chr6B	IWGSC_intergenic	---	0.3275	0.4405	19	243	499	7	0	2.474	31.6406	64.974	0.9115	0
AX-178058346	cfn0612455	PolyHighResolution	chr2B	IWGSC_intergenic	TraesCS2B01G403900	0.1108	0.1971	16	83	666	3	0	2.0833	10.8073	86.7188	0.3906	0
AX-178058348	cfn0378179	PolyHighResolution	chr2B	BW_ISBPs	---	0.0188	0.0369	20	731	14	3	0	2.6042	95.1823	1.8229	0.3906	0
AX-178058350	cfn0255194	PolyHighResolution	chr7B	BW_ISBPs	---	0.1598	0.2685	7	120	631	10	0	0.9115	15.625	82.1615	1.3021	0
AX-178058352	cfn0426733	PolyHighResolution	chr5B	BW_ISBPs	---	0.3486	0.4541	20	484	259	5	0	2.6042	63.0208	33.724	0.651	0
AX-178058354	cfn0894137	PolyHighResolution	chr7A	IWGSC_intergenic	---	0.0369	0.0711	0	731	28	9	0	0	95.1823	3.6458	1.1719	0
AX-178058357	cfn0728312	PolyHighResolution	chr4A	IWGSC_intergenic	TraesCS4A01G712200LC	0.3692	0.4658	0	475	278	15	0	0	61.849	36.1979	1.9531	0
AX-178058358	cfn0551575	PolyHighResolution	chr1B	IWGSC_genic	---	0.3888	0.4753	0	285	448	35	0	0	37.1094	58.3333	4.5573	0
AX-178058360	cfn2981971	PolyHighResolution	chr6B	IWGSC_intergenic	---	0.1644	0.2748	10	123	625	10	0	1.3021	16.0156	81.3802	1.3021	0
AX-178058363	cfn0014469	PolyHighResolution	chr5B	DIGITAL_Axiom_validated	---	0.216	0.3387	13	162	588	5	0	1.6927	21.0938	76.5625	0.651	0
AX-178058364	cfn0349385	PolyHighResolution	chr7A	BW_ISBPs	---	0.0794	0.1461	8	696	60	4	0	1.0417	90.625	7.8125	0.5208	0
AX-178058366	cfn0381309	PolyHighResolution	chr6A	BW_ISBPs	---	0.0648	0.1212	5	49	707	7	0	0.651	6.3802	92.0573	0.9115	0
AX-178058369	cfn0937177	PolyHighResolution	chr7B	IWGSC_intergenic	TraesCS7B01G013000	0.4247	0.4887	20	428	316	4	0	2.6042	55.7292	41.1458	0.5208	0
AX-178058373	cfn0259700	PolyHighResolution	chr1A	BW_ISBPs	---	0.0129	0.0254	66	691	9	2	0	8.5938	89.974	1.1719	0.2604	0
AX-178058374	cfn0440397	PolyHighResolution	chr1B	BW_ISBPs	---	0.1012	0.1819	10	76	675	7	0	1.3021	9.8958	87.8906	0.9115	0
AX-178058378	cfn0832958	PolyHighResolution	chr6A	IWGSC_genic	TraesCS6A01G388900	0.4865	0.4996	11	380	360	17	0	1.4323	49.4792	46.875	2.2135	0
AX-178058379	cfn2836807	PolyHighResolution	chr6A	IWGSC_intergenic	TraesCS6A01G333900LC	0.0346	0.0669	84	641	23	20	0	10.9375	83.4635	2.9948	2.6042	0
AX-178058380	cfn0561198	PolyHighResolution	chr1D	IWGSC_intergenic	TraesCS1D01G453100	0.3428	0.4506	13	485	253	17	0	1.6927	63.151	32.9427	2.2135	0
AX-178058381	cfn2069977	PolyHighResolution	chr3B	IWGSC_intergenic	---	0.1144	0.2026	3	86	666	13	0	0.3906	11.1979	86.7188	1.6927	0
AX-178058383	cfn0419681	PolyHighResolution	chr7D	BW_ISBPs	---	0.1362	0.2354	17	100	634	17	0	2.2135	13.0208	82.5521	2.2135	0
AX-178058388	cfn0393438	PolyHighResolution	chr6B	BW_ISBPs	---	0.0238	0.0465	9	18	738	3	0	1.1719	2.3438	96.0938	0.3906	0
AX-178058393	cfn0275125	PolyHighResolution	chr2B	BW_ISBPs	---	0.0079	0.0157	7	6	750	5	0	0.9115	0.7812	97.6562	0.651	0
AX-178058394	cfn0726364	PolyHighResolution	chr4A	IWGSC_genic	TraesCS4A01G372500	0.3463	0.4527	10	489	259	10	0	1.3021	63.6719	33.724	1.3021	0
AX-178058395	cfn0330381	PolyHighResolution	chr1B	BW_ISBPs	---	0.2364	0.361	13	178	575	2	0	1.6927	23.1771	74.8698	0.2604	0
AX-178058396	cfn0605083	PolyHighResolution	chr2B	IWGSC_intergenic	TraesCS2B01G410300	0.2081	0.3295	23	590	155	0	0	2.9948	76.8229	20.1823	0	0
AX-178058399	cfn0940424	PolyHighResolution	chr7D	IWGSC_genic	---	0.0863	0.1577	18	63	667	20	0	2.3438	8.2031	86.849	2.6042	0
AX-178058404	cfn0193034	PolyHighResolution	chr2A	BW_ISBPs	---	0.324	0.438	16	505	242	5	0	2.0833	65.7552	31.5104	0.651	0
AX-178058407	cfn0331187	PolyHighResolution	chr7B	BW_ISBPs	---	0.0818	0.1502	0	61	685	22	0	0	7.9427	89.1927	2.8646	0
AX-178058408	cfn0812012	PolyHighResolution	chr5B	IWGSC_genic	TraesCS5B01G225200	0.3092	0.4272	12	516	231	9	0	1.5625	67.1875	30.0781	1.1719	0
AX-178058411	cfn0715425	PolyHighResolution	chr3B	IWGSC_genic	TraesCS3B01G223900	0.3828	0.4725	0	466	289	13	0	0	60.6771	37.6302	1.6927	0
AX-178058413	cfn2082814	PolyHighResolution	chr3B	IWGSC_intergenic	---	0.1098	0.1955	0	681	84	3	0	0	88.6719	10.9375	0.3906	0
AX-178058414	cfn0145829	PolyHighResolution	chr3A	BW_ISBPs	---	0.0542	0.1025	6	41	716	5	0	0.7812	5.3385	93.2292	0.651	0
AX-178058418	cfn1107942	PolyHighResolution	chr1A	IWGSC_intergenic	---	0.4471	0.4944	15	334	413	6	0	1.9531	43.4896	53.776	0.7812	0
AX-178058421	cfn1561226	PolyHighResolution	chr2B	IWGSC_intergenic	---	0.3204	0.4355	0	509	240	19	0	0	66.276	31.25	2.474	0
AX-178058422	cfn1422648	PolyHighResolution	chr2A	IWGSC_intergenic	---	0.0132	0.0261	4	10	746	8	0	0.5208	1.3021	97.1354	1.0417	0
AX-178058423	cfn0651569	PolyHighResolution	chr2D	IWGSC_intergenic	TraesCS2D01G004800	0.2596	0.3844	41	183	522	22	0	5.3385	23.8281	67.9688	2.8646	0
AX-178058426	cfn0224006	PolyHighResolution	chr6B	BW_ISBPs	---	0.0828	0.1518	15	62	687	4	0	1.9531	8.0729	89.4531	0.5208	0
AX-178058427	cfn0296136	PolyHighResolution	chr4A	BW_ISBPs	---	0.0092	0.0183	9	7	751	1	0	1.1719	0.9115	97.7865	0.1302	0
AX-178058442	cfn1348026	PolyHighResolution	chr2A	IWGSC_intergenic	---	0.0126	0.025	52	9	703	4	0	6.7708	1.1719	91.5365	0.5208	0
AX-178058443	cfn0899294	PolyHighResolution	chr7A	IWGSC_intergenic	TraesCS7A01G661900LC	0.2734	0.3973	0	207	550	11	0	0	26.9531	71.6146	1.4323	0
AX-178058444	cfn2910940	PolyHighResolution	chr6A	IWGSC_intergenic	---	0.4945	0.4999	21	366	358	23	0	2.7344	47.6562	46.6146	2.9948	0
AX-178058446	cfn0258928	PolyHighResolution	chr5B	BW_ISBPs	---	0.1521	0.2579	16	113	630	9	0	2.0833	14.7135	82.0312	1.1719	0
AX-178058448	cfn1574823	PolyHighResolution	chr2B	IWGSC_intergenic	---	0.4169	0.4862	412	143	200	13	0	53.6458	18.6198	26.0417	1.6927	0
AX-178058454	cfn1071027	PolyHighResolution	chr1A	IWGSC_intergenic	---	0.1836	0.2997	0	596	134	38	0	0	77.6042	17.4479	4.9479	0
AX-178058455	cfn0015123	PolyHighResolution	chr3B	DIGITAL_Axiom_validated	---	0.4454	0.494	13	326	406	23	0	1.6927	42.4479	52.8646	2.9948	0
AX-178058456	cfn1857730	PolyHighResolution	chr3A	IWGSC_intergenic	---	0.0163	0.032	207	544	9	8	0	26.9531	70.8333	1.1719	1.0417	0
AX-178058461	cfn0355349	PolyHighResolution	chr2A	BW_ISBPs	---	0.2043	0.3251	0	152	592	24	0	0	19.7917	77.0833	3.125	0
AX-178058463	cfn0855977	PolyHighResolution	chr6B	IWGSC_intergenic	---	0.2326	0.357	12	574	174	8	0	1.5625	74.7396	22.6562	1.0417	0
AX-178058464	cfn0260079	PolyHighResolution	chr4B	BW_ISBPs	---	0.0633	0.1186	9	710	48	1	0	1.1719	92.4479	6.25	0.1302	0
AX-178058468	cfn2811848	PolyHighResolution	chr5D	IWGSC_intergenic	---	0.4284	0.4897	0	427	320	21	0	0	55.599	41.6667	2.7344	0
AX-178058470	cfn0824932	PolyHighResolution	chr5D	IWGSC_intergenic	---	0.4592	0.4967	141	331	281	15	0	18.3594	43.099	36.5885	1.9531	0
AX-178058471	cfn0151824	PolyHighResolution	chr5B	BW_ISBPs	---	0.1356	0.2345	5	102	650	11	0	0.651	13.2812	84.6354	1.4323	0
AX-178058477	cfn0234042	PolyHighResolution	chr5B	BW_ISBPs	---	0.4662	0.4977	22	324	371	51	0	2.8646	42.1875	48.3073	6.6406	0
AX-178058478	cfn2449263	PolyHighResolution	chr4D	IWGSC_intergenic	---	0.3244	0.4383	17	502	241	8	0	2.2135	65.3646	31.3802	1.0417	0
AX-178058481	contig38687_201_BS00088825	PolyHighResolution	chr7A	BBSRC_Axiom_validated	TraesCS7A01G470700	0.1028	0.1845	17	77	672	2	0	2.2135	10.026	87.5	0.2604	0
AX-178058482	cfn0875252	PolyHighResolution	chr6B	IWGSC_intergenic	TraesCS6B01G018400	0.0261	0.0508	32	709	19	8	0	4.1667	92.3177	2.474	1.0417	0
AX-178058483	cfn1237101	PolyHighResolution	chr1B	IWGSC_intergenic	---	0.0315	0.0611	4	737	24	3	0	0.5208	95.9635	3.125	0.3906	0
AX-178058486	cfn0866014	PolyHighResolution	chr6B	IWGSC_intergenic	---	0.4118	0.4845	8	306	437	17	0	1.0417	39.8438	56.901	2.2135	0
AX-178058489	cfn3150659	PolyHighResolution	chr6D	IWGSC_intergenic	---	0.4539	0.4958	164	261	314	29	0	21.3542	33.9844	40.8854	3.776	0
AX-178058492	wsnp_Ex_c18965_27868480	PolyHighResolution	chr6A	Infinium_90K	TraesCS6A01G227900	0.4383	0.4924	16	419	327	6	0	2.0833	54.5573	42.5781	0.7812	0
AX-178058494	cfn2887595	PolyHighResolution	chr6A	IWGSC_intergenic	---	0.3835	0.4728	14	283	455	16	0	1.8229	36.849	59.2448	2.0833	0
AX-178058496	cfn0603129	PolyHighResolution	chr2B	IWGSC_intergenic	---	0.2855	0.408	52	503	201	12	0	6.7708	65.4948	26.1719	1.5625	0
AX-178058500	cfn2944178	PolyHighResolution	chr6A	IWGSC_intergenic	---	0.2769	0.4004	15	206	538	9	0	1.9531	26.8229	70.0521	1.1719	0
AX-178058507	cfn0179657	PolyHighResolution	chr7D	BW_ISBPs	---	0.0067	0.0133	2	5	740	21	0	0.2604	0.651	96.3542	2.7344	0
AX-178058512	contig67901_362_BS00042531	PolyHighResolution	chr3A	BBSRC_Axiom_validated	TraesCS3A01G208600	0.4919	0.4999	15	377	365	11	0	1.9531	49.0885	47.526	1.4323	0
AX-178058516	cfn0934232	PolyHighResolution	chr7B	IWGSC_intergenic	---	0.1658	0.2766	18	624	124	2	0	2.3438	81.25	16.1458	0.2604	0
AX-178058519	cfn0140749	PolyHighResolution	chr5B	BW_ISBPs	---	0.1206	0.2121	20	649	89	10	0	2.6042	84.5052	11.5885	1.3021	0
AX-178058521	cfn0177670	PolyHighResolution	chr1A	BW_ISBPs	---	0.1381	0.238	17	103	643	5	0	2.2135	13.4115	83.724	0.651	0
AX-178058523	cfn0349728	PolyHighResolution	chr2B	BW_ISBPs	---	0.0277	0.0539	10	736	21	1	0	1.3021	95.8333	2.7344	0.1302	0
AX-178058524	cfn0213160	PolyHighResolution	chr7B	BW_ISBPs	---	0.4478	0.4946	36	326	402	4	0	4.6875	42.4479	52.3438	0.5208	0
AX-178058525	cfn0678526	PolyHighResolution	chr3B	IWGSC_intergenic	---	0.4677	0.4979	10	396	348	14	0	1.3021	51.5625	45.3125	1.8229	0
AX-178058527	cfn0873128	PolyHighResolution	chr6B	IWGSC_intergenic	---	0.0889	0.1619	6	687	67	8	0	0.7812	89.4531	8.724	1.0417	0
AX-178058530	cfn0381972	PolyHighResolution	chr5B	BW_ISBPs	---	0.0423	0.081	4	32	725	7	0	0.5208	4.1667	94.401	0.9115	0
AX-178058535	cfn0151901	PolyHighResolution	chr3A	BW_ISBPs	---	0.0223	0.0435	4	747	17	0	0	0.5208	97.2656	2.2135	0	0
AX-178058536	cfn0849278	PolyHighResolution	chr6A	IWGSC_intergenic	TraesCS6A01G035800LC	0.423	0.4881	0	316	431	21	0	0	41.1458	56.1198	2.7344	0
AX-178058540	cfn1150688	PolyHighResolution	chr1B	IWGSC_intergenic	---	0.3824	0.4723	35	441	273	19	0	4.5573	57.4219	35.5469	2.474	0
AX-178058544	cfn0761586	PolyHighResolution	chr5A	IWGSC_intergenic	TraesCS5A01G380900	0.2032	0.3238	14	596	152	6	0	1.8229	77.6042	19.7917	0.7812	0
AX-178058545	cfn0405666	PolyHighResolution	chr6A	BW_ISBPs	---	0.1459	0.2493	12	109	638	9	0	1.5625	14.1927	83.0729	1.1719	0
AX-178058549	cfn0240649	PolyHighResolution	chr1B	BW_ISBPs	---	0.0457	0.0872	5	34	710	19	0	0.651	4.4271	92.4479	2.474	0
AX-178058550	cfn1315024	PolyHighResolution	chr1D	IWGSC_intergenic	TraesCS1D01G021000	0.0734	0.136	36	669	53	10	0	4.6875	87.1094	6.901	1.3021	0
AX-178058553	cfn2982562	PolyHighResolution	chr6B	IWGSC_intergenic	---	0.0117	0.0232	73	8	675	12	0	9.5052	1.0417	87.8906	1.5625	0
AX-178058554	cfn2312366	PolyHighResolution	chr4A	IWGSC_intergenic	---	0.0978	0.1765	13	664	72	19	0	1.6927	86.4583	9.375	2.474	0
AX-178058555	cfn0357583	PolyHighResolution	chr5B	BW_ISBPs	---	0.2212	0.3445	14	581	165	8	0	1.8229	75.651	21.4844	1.0417	0
AX-178058556	cfn0976485	PolyHighResolution	chr1A	IWGSC_intergenic	---	0.1846	0.301	10	614	139	5	0	1.3021	79.9479	18.099	0.651	0
AX-178058558	cfn0518555	PolyHighResolution	chr1A	IWGSC_genic	TraesCS1A01G269600	0.3767	0.4696	15	465	281	7	0	1.9531	60.5469	36.5885	0.9115	0
AX-178058566	cfn0759130	PolyHighResolution	chr5A	IWGSC_genic	TraesCS5A01G375500	0.3199	0.4352	14	239	508	7	0	1.8229	31.1198	66.1458	0.9115	0
AX-178058567	cfn0796662	PolyHighResolution	chr5B	IWGSC_genic	TraesCS5B01G270000	0.0178	0.035	198	552	10	8	0	25.7812	71.875	1.3021	1.0417	0
AX-178058569	cfn0933884	PolyHighResolution	chr7B	IWGSC_intergenic	---	0.4098	0.4837	0	309	445	14	0	0	40.2344	57.9427	1.8229	0
AX-178058572	cfn0221985	PolyHighResolution	chr7A	BW_ISBPs	---	0.0384	0.0739	13	726	29	0	0	1.6927	94.5312	3.776	0	0
AX-178058573	cfn0551997	PolyHighResolution	chr1B	IWGSC_intergenic	---	0.1162	0.2053	9	662	87	10	0	1.1719	86.1979	11.3281	1.3021	0
AX-178058574	cfn2027240	PolyHighResolution	chr3B	IWGSC_intergenic	---	0.1714	0.284	13	127	614	14	0	1.6927	16.5365	79.9479	1.8229	0
AX-178058575	cfn2086048	PolyHighResolution	chr3B	IWGSC_intergenic	---	0.3957	0.4782	25	446	292	5	0	3.2552	58.0729	38.0208	0.651	0
AX-178058576	cfn0199392	PolyHighResolution	chr4A	BW_ISBPs	---	0.0252	0.0491	12	19	735	2	0	1.5625	2.474	95.7031	0.2604	0
AX-178058582	cfn1127317	PolyHighResolution	chr1B	IWGSC_intergenic	---	0.1152	0.2039	9	87	668	4	0	1.1719	11.3281	86.9792	0.5208	0
AX-178058583	cfn0853726	PolyHighResolution	chr6B	IWGSC_intergenic	TraesCS6B01G454400	0.1049	0.1878	66	73	623	6	0	8.5938	9.5052	81.1198	0.7812	0
AX-178058584	cfn0342098	PolyHighResolution	chr4B	BW_ISBPs	---	0.1853	0.302	15	611	139	3	0	1.9531	79.5573	18.099	0.3906	0
AX-178058586	cfn2651320	PolyHighResolution	chr5B	IWGSC_intergenic	---	0.2661	0.3906	15	198	546	9	0	1.9531	25.7812	71.0938	1.1719	0
AX-178058590	cfn0338354	PolyHighResolution	chr5B	BW_ISBPs	---	0.1156	0.2044	86	78	597	7	0	11.1979	10.1562	77.7344	0.9115	0
AX-178058593	cfn0783502	PolyHighResolution	chr5B	IWGSC_genic	TraesCS5B01G554600	0.0519	0.0983	10	39	713	6	0	1.3021	5.0781	92.8385	0.7812	0
AX-178058596	cfn0372203	PolyHighResolution	chr3A	BW_ISBPs	---	0.1104	0.1964	13	661	82	12	0	1.6927	86.0677	10.6771	1.5625	0
AX-178058598	cfn2052717	PolyHighResolution	chr3B	IWGSC_intergenic	---	0.0084	0.0166	46	710	6	6	0	5.9896	92.4479	0.7812	0.7812	0
AX-178058599	cfn2217596	PolyHighResolution	chr3D	IWGSC_intergenic	---	0.0747	0.1383	12	55	681	20	0	1.5625	7.1615	88.6719	2.6042	0
AX-178058601	cfn0836533	PolyHighResolution	chr6A	IWGSC_intergenic	TraesCS6A01G155200LC	0.2102	0.332	32	149	560	27	0	4.1667	19.401	72.9167	3.5156	0
AX-178058602	cfn2204437	PolyHighResolution	chr3D	IWGSC_intergenic	---	0.1508	0.2561	0	114	642	12	0	0	14.8438	83.5938	1.5625	0
AX-178058607	cfn0856903	PolyHighResolution	chr6B	IWGSC_intergenic	---	0.3737	0.4681	19	278	466	5	0	2.474	36.1979	60.6771	0.651	0
AX-178058614	cfn1148852	PolyHighResolution	chr1B	IWGSC_intergenic	---	0.2496	0.3746	155	152	457	4	0	20.1823	19.7917	59.5052	0.5208	0
AX-178058618	cfn0163506	PolyHighResolution	chr4A	BW_ISBPs	---	0.2784	0.4018	18	206	534	10	0	2.3438	26.8229	69.5312	1.3021	0
AX-178058620	cfn3151989	PolyHighResolution	chr6D	IWGSC_intergenic	---	0.3107	0.4283	267	335	151	15	0	34.7656	43.6198	19.6615	1.9531	0
AX-178058623	cfn0205784	PolyHighResolution	chr4B	BW_ISBPs	---	0.0675	0.1258	7	705	51	5	0	0.9115	91.7969	6.6406	0.651	0
AX-178058624	cfn0939012	PolyHighResolution	chr7D	IWGSC_intergenic	TraesCS7D01G509300	0.2045	0.3254	0	154	599	15	0	0	20.0521	77.9948	1.9531	0
AX-178058625	cfn1125204	PolyHighResolution	chr1B	IWGSC_intergenic	---	0.4537	0.4957	15	333	401	19	0	1.9531	43.3594	52.2135	2.474	0
AX-178058626	cfn0607836	PolyHighResolution	chr2B	IWGSC_genic	---	0.2019	0.3223	11	593	150	14	0	1.4323	77.2135	19.5312	1.8229	0
AX-178058628	RAC875_c400_3016	PolyHighResolution	chr2B	Infinium_90K	TraesCS2B01G466500LC	0.1412	0.2425	0	651	107	10	0	0	84.7656	13.9323	1.3021	0
AX-178058629	cfn0286978	PolyHighResolution	chr2A	BW_ISBPs	---	0.0489	0.0931	11	37	719	1	0	1.4323	4.8177	93.6198	0.1302	0
AX-178058630	cfn0105576	PolyHighResolution	chr5A	BW_ISBPs	---	0.0251	0.0489	2	738	19	9	0	0.2604	96.0938	2.474	1.1719	0
AX-178058631	cfn2378047	PolyHighResolution	chr4B	IWGSC_intergenic	---	0.4489	0.4948	12	410	334	12	0	1.5625	53.3854	43.4896	1.5625	0
AX-178058632	cfn0760110	PolyHighResolution	chr5A	IWGSC_intergenic	---	0.4846	0.4995	20	362	385	1	0	2.6042	47.1354	50.1302	0.1302	0
AX-178058633	cfn2724785	PolyHighResolution	chr5B	IWGSC_intergenic	---	0.1573	0.2651	16	627	117	8	0	2.0833	81.6406	15.2344	1.0417	0
AX-178058639	cfn0107799	PolyHighResolution	chr7B	BW_ISBPs	---	0.0119	0.0235	8	9	748	3	0	1.0417	1.1719	97.3958	0.3906	0
AX-178058640	contig74662_357_BS00045409	PolyHighResolution	chr7A	BBSRC_Axiom_validated	TraesCS7A01G193500	0.172	0.2848	10	129	621	8	0	1.3021	16.7969	80.8594	1.0417	0
AX-178058642	cfn0840541	PolyHighResolution	chr6A	IWGSC_genic	---	0.3329	0.4441	10	249	499	10	0	1.3021	32.4219	64.974	1.3021	0
AX-178058643	cfn0816914	PolyHighResolution	chr5B	IWGSC_genic	TraesCS5B01G097700LC	0.265	0.3895	0	199	552	17	0	0	25.9115	71.875	2.2135	0
AX-178058646	cfn0675716	PolyHighResolution	chr3A	IWGSC_intergenic	TraesCS3A01G029600	0.4493	0.4949	87	288	353	40	0	11.3281	37.5	45.9635	5.2083	0
AX-178058648	cfn0395246	PolyHighResolution	chr7D	BW_ISBPs	---	0.004	0.008	3	3	746	16	0	0.3906	0.3906	97.1354	2.0833	0
AX-178058650	cfn0697502	PolyHighResolution	chr3B	IWGSC_intergenic	TraesCS3B01G084100	0.4477	0.4945	85	304	375	4	0	11.0677	39.5833	48.8281	0.5208	0
AX-178058653	cfn0220056	PolyHighResolution	chr2D	BW_ISBPs	---	0.0255	0.0498	9	19	725	15	0	1.1719	2.474	94.401	1.9531	0
AX-178058656	cfn0801763	PolyHighResolution	chr5B	IWGSC_intergenic	---	0.3758	0.4692	17	465	280	6	0	2.2135	60.5469	36.4583	0.7812	0
AX-178058667	cfn2440366	PolyHighResolution	chr4B	IWGSC_intergenic	---	0.1807	0.2961	16	603	133	16	0	2.0833	78.5156	17.3177	2.0833	0
AX-178058669	cfn0751530	PolyHighResolution	chr4B	IWGSC_intergenic	---	0.0747	0.1382	5	706	57	0	0	0.651	91.9271	7.4219	0	0
AX-178058670	cfn2379160	PolyHighResolution	chr4B	IWGSC_intergenic	---	0.0136	0.0269	103	9	652	4	0	13.4115	1.1719	84.8958	0.5208	0
AX-178058671	cfn1601920	PolyHighResolution	chr2B	IWGSC_intergenic	TraesCS2B01G537000	0.457	0.4963	94	347	292	35	0	12.2396	45.1823	38.0208	4.5573	0
AX-178058673	cfn2679919	PolyHighResolution	chr5B	IWGSC_intergenic	---	0.0471	0.0898	162	28	566	12	0	21.0938	3.6458	73.6979	1.5625	0
AX-178058678	cfn0016231	PolyHighResolution	chr1B	DIGITAL_Axiom_validated	---	0.3193	0.4347	24	235	501	8	0	3.125	30.599	65.2344	1.0417	0
AX-178058679	cfn0670580	PolyHighResolution	chr3A	IWGSC_genic	TraesCS3A01G023600	0.0842	0.1543	8	685	63	12	0	1.0417	89.1927	8.2031	1.5625	0
AX-178058682	cfn0410511	PolyHighResolution	chr1D	BW_ISBPs	---	0.0846	0.1548	9	63	682	14	0	1.1719	8.2031	88.8021	1.8229	0
AX-178058687	cfn0396153	PolyHighResolution	chr3A	BW_ISBPs	---	0.017	0.0335	0	750	13	5	0	0	97.6562	1.6927	0.651	0
AX-178058692	cfn0546659	PolyHighResolution	chr1B	IWGSC_intergenic	---	0.4921	0.4999	57	341	352	18	0	7.4219	44.401	45.8333	2.3438	0
AX-178058694	cfn3600535	PolyHighResolution	chr7D	IWGSC_intergenic	---	0.0241	0.0471	5	18	728	17	0	0.651	2.3438	94.7917	2.2135	0
AX-178058695	cfn0418667	PolyHighResolution	chr1B	BW_ISBPs	---	0.0341	0.0659	47	24	679	18	0	6.1198	3.125	88.4115	2.3438	0
AX-178058697	cfn2213495	PolyHighResolution	chr3D	IWGSC_intergenic	---	0.0095	0.0189	17	7	728	16	0	2.2135	0.9115	94.7917	2.0833	0
AX-178058699	cfn0103510	PolyHighResolution	chr5B	BW_ISBPs	TraesCS5B01G030400LC	0.1007	0.1812	61	625	70	12	0	7.9427	81.3802	9.1146	1.5625	0
AX-178058701	cfn0111346	PolyHighResolution	chr1A	BW_ISBPs	---	0.2703	0.3945	308	123	332	5	0	40.1042	16.0156	43.2292	0.651	0
AX-178058702	cfn1543091	PolyHighResolution	chr2B	IWGSC_intergenic	---	0.2699	0.3942	7	549	203	9	0	0.9115	71.4844	26.4323	1.1719	0
AX-178058706	cfn0139121	PolyHighResolution	chr5D	BW_ISBPs	---	0.004	0.008	1	744	3	20	0	0.1302	96.875	0.3906	2.6042	0
AX-178058709	cfn0198656	PolyHighResolution	chr7A	BW_ISBPs	---	0.2272	0.3511	15	169	575	9	0	1.9531	22.0052	74.8698	1.1719	0
AX-178058711	cfn0778265	PolyHighResolution	chr5A	IWGSC_genic	TraesCS5A01G009800	0.2227	0.3462	11	167	583	7	0	1.4323	21.7448	75.9115	0.9115	0
AX-178058712	cfn0765197	PolyHighResolution	chr5A	IWGSC_genic	TraesCS5A01G246000	0.3514	0.4559	21	259	478	10	0	2.7344	33.724	62.2396	1.3021	0
AX-178058714	cfn0436668	PolyHighResolution	chr6D	BW_ISBPs	---	0.0217	0.0424	18	16	723	11	0	2.3438	2.0833	94.1406	1.4323	0
AX-178058718	cfn0671367	PolyHighResolution	chr3A	IWGSC_intergenic	TraesCS3A01G086500	0.1389	0.2391	3	104	645	16	0	0.3906	13.5417	83.9844	2.0833	0
AX-178058719	cfn0659569	PolyHighResolution	chr3A	IWGSC_genic	TraesCS3A01G531600	0.2762	0.3999	8	545	208	7	0	1.0417	70.9635	27.0833	0.9115	0
AX-178058725	cfn0410317	PolyHighResolution	chr2B	BW_ISBPs	---	0.2996	0.4197	13	225	526	4	0	1.6927	29.2969	68.4896	0.5208	0
AX-178058730	cfn2446352	PolyHighResolution	chr4D	IWGSC_intergenic	---	0.0068	0.0134	23	5	735	5	0	2.9948	0.651	95.7031	0.651	0
AX-178058731	cfn0757881	PolyHighResolution	chr4D	IWGSC_genic	TraesCS4D01G074500	0.3156	0.432	32	231	501	4	0	4.1667	30.0781	65.2344	0.5208	0
AX-178058734	cfn2759316	PolyHighResolution	chr5B	IWGSC_intergenic	---	0.0127	0.025	133	624	8	3	0	17.3177	81.25	1.0417	0.3906	0
AX-178058736	cfn2490629	PolyHighResolution	chr5A	IWGSC_intergenic	---	0.2095	0.3312	18	154	581	15	0	2.3438	20.0521	75.651	1.9531	0
AX-178058737	cfn0339921	PolyHighResolution	chr2A	BW_ISBPs	---	0.0658	0.1229	19	49	696	4	0	2.474	6.3802	90.625	0.5208	0
AX-178058743	cfn0191121	PolyHighResolution	chr6A	BW_ISBPs	---	0.4378	0.4923	18	420	327	3	0	2.3438	54.6875	42.5781	0.3906	0
AX-178058745	cfn0547750	PolyHighResolution	chr1B	IWGSC_intergenic	TraesCS1B01G342800	0.1587	0.267	0	631	119	18	0	0	82.1615	15.4948	2.3438	0
AX-178058750	cfn0571178	PolyHighResolution	chr2A	IWGSC_genic	TraesCS2A01G547900	0.0098	0.0194	50	7	706	5	0	6.5104	0.9115	91.9271	0.651	0
AX-178058751	cfn0016583	PolyHighResolution	chr2B	DIGITAL_Axiom_validated	---	0.4784	0.4991	15	355	387	11	0	1.9531	46.224	50.3906	1.4323	0
AX-178058757	cfn1268188	PolyHighResolution	chr1B	IWGSC_intergenic	---	0.3027	0.4222	68	486	211	3	0	8.8542	63.2812	27.474	0.3906	0
AX-178058761	contig37776_152_BS00035234	PolyHighResolution	chr7B	BBSRC_Axiom_validated	TraesCS7B01G448600	0.3467	0.453	22	471	250	25	0	2.8646	61.3281	32.5521	3.2552	0
AX-178058762	cfn0356852	PolyHighResolution	chr7B	BW_ISBPs	---	0.1885	0.3059	17	607	141	3	0	2.2135	79.0365	18.3594	0.3906	0
AX-178058763	cfn0345023	PolyHighResolution	chr7A	BW_ISBPs	---	0.4617	0.4971	22	338	394	14	0	2.8646	44.0104	51.3021	1.8229	0
AX-178058766	cfn0408003	PolyHighResolution	chr5A	BW_ISBPs	---	0.0621	0.1164	15	45	680	28	0	1.9531	5.8594	88.5417	3.6458	0
AX-178058768	cfn0784248	PolyHighResolution	chr5B	IWGSC_intergenic	TraesCS5B01G237000	0.2784	0.4018	14	208	539	7	0	1.8229	27.0833	70.1823	0.9115	0
AX-178058769	cfn3344960	PolyHighResolution	chr7A	IWGSC_intergenic	---	0.01	0.0198	64	693	7	4	0	8.3333	90.2344	0.9115	0.5208	0
AX-178058771	cfn0446233	PolyHighResolution	chr6A	BW_ISBPs	---	0.2523	0.3773	17	188	557	6	0	2.2135	24.4792	72.526	0.7812	0
AX-178058772	cfn0929035	PolyHighResolution	chr7B	IWGSC_intergenic	---	0.1427	0.2446	0	637	106	25	0	0	82.9427	13.8021	3.2552	0
AX-178058775	cfn0267452	PolyHighResolution	chr7A	BW_ISBPs	---	0.0219	0.0428	20	16	716	16	0	2.6042	2.0833	93.2292	2.0833	0
AX-178058779	cfn0855771	PolyHighResolution	chr6B	IWGSC_intergenic	TraesCS6B01G567300LC	0.2024	0.3229	0	149	587	32	0	0	19.401	76.4323	4.1667	0
AX-178058781	cfn1554195	PolyHighResolution	chr2B	IWGSC_intergenic	---	0.0841	0.1541	32	664	61	11	0	4.1667	86.4583	7.9427	1.4323	0
AX-178058783	cfn2377565	PolyHighResolution	chr4B	IWGSC_intergenic	---	0.2022	0.3226	21	150	592	5	0	2.7344	19.5312	77.0833	0.651	0
AX-178058784	cfn1292746	PolyHighResolution	chr1B	IWGSC_intergenic	---	0.47	0.4982	30	362	321	55	0	3.9062	47.1354	41.7969	7.1615	0
AX-178058785	cfn0127378	PolyHighResolution	chr6A	BW_ISBPs	---	0.0291	0.0566	8	22	733	5	0	1.0417	2.8646	95.4427	0.651	0
AX-178058788	cfn0310240	PolyHighResolution	chr1A	BW_ISBPs	---	0.4894	0.4998	10	384	368	6	0	1.3021	50	47.9167	0.7812	0
AX-178058790	cfn0918977	PolyHighResolution	chr7B	IWGSC_intergenic	TraesCS7B01G426600	0.35	0.455	477	91	169	31	0	62.1094	11.849	22.0052	4.0365	0
AX-178058791	cfn0210425	PolyHighResolution	chr7A	BW_ISBPs	---	0.1818	0.2975	15	136	612	5	0	1.9531	17.7083	79.6875	0.651	0
AX-178058802	cfn0129017	PolyHighResolution	chr7A	BW_ISBPs	---	0.0355	0.0685	5	27	733	3	0	0.651	3.5156	95.4427	0.3906	0
AX-178058803	cfn0212754	PolyHighResolution	chr5B	BW_ISBPs	---	0.492	0.4999	8	380	368	12	0	1.0417	49.4792	47.9167	1.5625	0
AX-178058804	cfn0375935	PolyHighResolution	chr1A	BW_ISBPs	---	0.1162	0.2053	13	87	662	6	0	1.6927	11.3281	86.1979	0.7812	0
AX-178058808	cfn0877206	PolyHighResolution	chr6B	IWGSC_genic	TraesCS6B01G111400	0.4797	0.4992	25	354	384	5	0	3.2552	46.0938	50	0.651	0
AX-178058809	cfn0010489	PolyHighResolution	chr2B	DIGITAL_Axiom_validated	---	0.3136	0.4305	19	510	233	6	0	2.474	66.4062	30.3385	0.7812	0
AX-178058810	cfn0501540	PolyHighResolution	chr1A	IWGSC_genic	TraesCS1A01G275900	0.0386	0.0742	12	723	29	4	0	1.5625	94.1406	3.776	0.5208	0
AX-178058811	cfn0114112	PolyHighResolution	chr3B	BW_ISBPs	---	0.0624	0.117	2	47	706	13	0	0.2604	6.1198	91.9271	1.6927	0
AX-178058813	cfn0394260	PolyHighResolution	chr5B	BW_ISBPs	---	0.0145	0.0286	6	11	748	3	0	0.7812	1.4323	97.3958	0.3906	0
AX-178058820	cfn3456297	PolyHighResolution	chr7B	IWGSC_intergenic	---	0.3584	0.4599	21	267	478	2	0	2.7344	34.7656	62.2396	0.2604	0
AX-178058823	cfn0433493	PolyHighResolution	chr5A	BW_ISBPs	---	0.2585	0.3833	0	568	198	2	0	0	73.9583	25.7812	0.2604	0
AX-178058825	cfn0746872	PolyHighResolution	chr4B	IWGSC_intergenic	---	0.0138	0.0273	174	8	570	16	0	22.6562	1.0417	74.2188	2.0833	0
AX-178058829	cfn0672479	PolyHighResolution	chr3A	IWGSC_intergenic	---	0.0344	0.0665	116	617	22	13	0	15.1042	80.3385	2.8646	1.6927	0
AX-178058832	cfn0357367	PolyHighResolution	chr7A	BW_ISBPs	---	0.1156	0.2045	7	86	658	17	0	0.9115	11.1979	85.6771	2.2135	0
AX-178058833	cfn2022251	PolyHighResolution	chr3B	IWGSC_intergenic	---	0.3154	0.4318	16	508	234	10	0	2.0833	66.1458	30.4688	1.3021	0
AX-178058835	cfn2449082	PolyHighResolution	chr4D	IWGSC_intergenic	---	0.125	0.2188	14	93	651	10	0	1.8229	12.1094	84.7656	1.3021	0
AX-178058841	cfn0525074	PolyHighResolution	chr1A	IWGSC_intergenic	---	0.3732	0.4678	13	467	278	10	0	1.6927	60.8073	36.1979	1.3021	0
AX-178058843	cfn2602768	PolyHighResolution	chr5A	IWGSC_intergenic	---	0.0517	0.098	49	37	679	3	0	6.3802	4.8177	88.4115	0.3906	0
AX-178058846	cfn0318071	PolyHighResolution	chr3B	BW_ISBPs	---	0.0106	0.0211	14	744	8	2	0	1.8229	96.875	1.0417	0.2604	0
AX-178058848	cfn3510014	PolyHighResolution	chr7B	IWGSC_intergenic	---	0.3025	0.422	0	229	528	11	0	0	29.8177	68.75	1.4323	0
AX-178058850	cfn1985781	PolyHighResolution	chr3B	IWGSC_intergenic	---	0.0462	0.0882	7	35	722	4	0	0.9115	4.5573	94.0104	0.5208	0
AX-178058852	cfn0916769	PolyHighResolution	chr7B	IWGSC_intergenic	TraesCS7B01G491400	0.2764	0.4	0	542	207	19	0	0	70.5729	26.9531	2.474	0
AX-178058856	cfn1450575	PolyHighResolution	chr2A	IWGSC_intergenic	---	0.4696	0.4981	16	347	392	13	0	2.0833	45.1823	51.0417	1.6927	0
AX-178058858	cfn0641107	PolyHighResolution	chr2B	IWGSC_genic	TraesCS2B01G142000	0.1025	0.184	8	674	77	9	0	1.0417	87.7604	10.026	1.1719	0
AX-178058859	cfn1174820	PolyHighResolution	chr1B	IWGSC_intergenic	---	0.3499	0.4549	15	261	485	7	0	1.9531	33.9844	63.151	0.9115	0
AX-178058860	cfn2138590	PolyHighResolution	chr3B	IWGSC_intergenic	---	0.0395	0.0759	52	26	632	58	0	6.7708	3.3854	82.2917	7.5521	0
AX-178058861	cfn0725849	PolyHighResolution	chr4A	IWGSC_genic	TraesCS4A01G486100	0.1769	0.2912	0	605	130	33	0	0	78.776	16.9271	4.2969	0
AX-178058862	cfn2827560	PolyHighResolution	chr5D	IWGSC_intergenic	---	0.2083	0.3299	57	551	145	15	0	7.4219	71.7448	18.8802	1.9531	0
AX-178058868	cfn0584847	PolyHighResolution	chr2A	IWGSC_genic	TraesCS2A01G563500	0.0148	0.0292	83	10	665	10	0	10.8073	1.3021	86.5885	1.3021	0
AX-178058870	cfn0269544	PolyHighResolution	chr7A	BW_ISBPs	---	0.0177	0.0348	22	13	720	13	0	2.8646	1.6927	93.75	1.6927	0
AX-178058871	cfn1997549	PolyHighResolution	chr3B	IWGSC_intergenic	---	0.0238	0.0464	91	16	657	4	0	11.849	2.0833	85.5469	0.5208	0
AX-178058872	cfn3097300	PolyHighResolution	chr6B	IWGSC_intergenic	---	0.3284	0.4411	0	499	244	25	0	0	64.974	31.7708	3.2552	0
AX-178058875	cfn0392702	PolyHighResolution	chr5A	BW_ISBPs	---	0.2497	0.3747	14	186	559	9	0	1.8229	24.2188	72.7865	1.1719	0
AX-178058877	cfn2422251	PolyHighResolution	chr4B	IWGSC_intergenic	---	0.008	0.0158	4	6	747	11	0	0.5208	0.7812	97.2656	1.4323	0
AX-178058882	cfn0842822	PolyHighResolution	chr6A	IWGSC_intergenic	---	0.2744	0.3982	0	550	208	10	0	0	71.6146	27.0833	1.3021	0
AX-178058885	cfn3480030	PolyHighResolution	chr7B	IWGSC_intergenic	---	0.4598	0.4968	23	337	396	12	0	2.9948	43.8802	51.5625	1.5625	0
AX-178058889	cfn0353373	PolyHighResolution	chr2A	BW_ISBPs	TraesCS2A01G632500LC	0.1179	0.208	63	83	621	1	0	8.2031	10.8073	80.8594	0.1302	0
AX-178058891	cfn3160618	PolyHighResolution	chr6D	IWGSC_intergenic	---	0.143	0.2452	1	647	108	12	0	0.1302	84.2448	14.0625	1.5625	0
AX-178058892	cfn1807358	PolyHighResolution	chr2D	IWGSC_intergenic	---	0.3817	0.472	0	460	284	24	0	0	59.8958	36.9792	3.125	0
AX-178058893	cfn1789725	PolyHighResolution	chr2D	IWGSC_intergenic	---	0.0092	0.0183	112	6	643	7	0	14.5833	0.7812	83.724	0.9115	0
AX-178058895	cfn1132365	PolyHighResolution	chr1B	IWGSC_intergenic	---	0.4517	0.4953	17	337	409	5	0	2.2135	43.8802	53.2552	0.651	0
AX-178058899	RAC875_c19718_192	PolyHighResolution	chr4D	Infinium_90K	TraesCS4D01G003000	0.1653	0.276	31	121	611	5	0	4.0365	15.7552	79.5573	0.651	0
AX-178058900	cfn2680559	PolyHighResolution	chr5B	IWGSC_intergenic	---	0.1377	0.2374	12	102	639	15	0	1.5625	13.2812	83.2031	1.9531	0
AX-178058904	cfn1801103	PolyHighResolution	chr2D	IWGSC_intergenic	---	0.2562	0.3811	21	543	187	17	0	2.7344	70.7031	24.349	2.2135	0
AX-178058905	Excalibur_c80941_665	PolyHighResolution	chr6B	Infinium_90K	TraesCS6B01G211200LC	0.2157	0.3383	20	157	571	20	0	2.6042	20.4427	74.349	2.6042	0
AX-178058906	cfn0698385	PolyHighResolution	chr3B	IWGSC_genic	TraesCS3B01G348000	0.045	0.0859	9	34	722	3	0	1.1719	4.4271	94.0104	0.3906	0
AX-178058912	cfn0220053	PolyHighResolution	chr6B	BW_ISBPs	---	0.2064	0.3276	12	155	596	5	0	1.5625	20.1823	77.6042	0.651	0
AX-178058916	cfn0109892	PolyHighResolution	chr5B	BW_ISBPs	---	0.4145	0.4854	23	308	435	2	0	2.9948	40.1042	56.6406	0.2604	0
AX-178058917	cfn0522998	PolyHighResolution	chr1A	IWGSC_genic	TraesCS1A01G029000LC	0.0861	0.1574	3	65	690	10	0	0.3906	8.4635	89.8438	1.3021	0
AX-178058918	cfn2802760	PolyHighResolution	chr5D	IWGSC_intergenic	---	0.0993	0.1789	2	680	75	11	0	0.2604	88.5417	9.7656	1.4323	0
AX-178058919	cfn2201676	PolyHighResolution	chr3D	IWGSC_intergenic	---	0.3327	0.4441	172	381	190	25	0	22.3958	49.6094	24.7396	3.2552	0
AX-178058920	cfn0175235	PolyHighResolution	chr5A	BW_ISBPs	TraesCS5A01G031700	0.1149	0.2033	28	655	85	0	0	3.6458	85.2865	11.0677	0	0
AX-178058922	cfn0930473	PolyHighResolution	chr7B	IWGSC_intergenic	TraesCS7B01G046200	0.3713	0.4669	16	464	274	14	0	2.0833	60.4167	35.6771	1.8229	0
AX-178058923	cfn3467717	PolyHighResolution	chr7B	IWGSC_intergenic	---	0.1638	0.2739	7	123	628	10	0	0.9115	16.0156	81.7708	1.3021	0
AX-178058926	cfn0421223	PolyHighResolution	chr6A	BW_ISBPs	---	0.059	0.111	1	718	45	4	0	0.1302	93.4896	5.8594	0.5208	0
AX-178058927	GHTS10E04JF851_70_BS00068035	PolyHighResolution	chr7A	BBSRC_Axiom_validated	TraesCS7A01G190700	0.304	0.4232	14	228	522	4	0	1.8229	29.6875	67.9688	0.5208	0
AX-178058928	cfn1310637	PolyHighResolution	chr1D	IWGSC_intergenic	---	0.0987	0.1779	6	74	676	12	0	0.7812	9.6354	88.0208	1.5625	0
AX-178058930	cfn2171884	PolyHighResolution	chr3B	IWGSC_intergenic	---	0.4503	0.4951	9	340	415	4	0	1.1719	44.2708	54.0365	0.5208	0
AX-178058932	cfn0670164	PolyHighResolution	chr3A	IWGSC_intergenic	TraesCS3A01G020300	0.3524	0.4564	8	487	265	8	0	1.0417	63.4115	34.5052	1.0417	0
AX-178058934	cfn0656434	PolyHighResolution	chr3A	IWGSC_intergenic	TraesCS3A01G489500	0.0082	0.0162	33	6	727	2	0	4.2969	0.7812	94.6615	0.2604	0
AX-178058937	cfn0826611	PolyHighResolution	chr6A	IWGSC_intergenic	TraesCS6A01G404100	0.3471	0.4533	13	260	489	6	0	1.6927	33.8542	63.6719	0.7812	0
AX-178058938	cfn0121620	PolyHighResolution	chr6B	BW_ISBPs	---	0.3921	0.4767	0	448	289	31	0	0	58.3333	37.6302	4.0365	0
AX-178058942	cfn0565043	PolyHighResolution	chr1D	IWGSC_intergenic	---	0.2857	0.4082	0	192	480	96	0	0	25	62.5	12.5	0
AX-178058943	cfn2532668	PolyHighResolution	chr5A	IWGSC_intergenic	---	0.1142	0.2024	14	659	85	10	0	1.8229	85.8073	11.0677	1.3021	0
AX-178058945	cfn0869243	PolyHighResolution	chr6B	IWGSC_intergenic	TraesCS6B01G001000	0.4077	0.4829	5	309	449	5	0	0.651	40.2344	58.4635	0.651	0
AX-178058947	cfn0920315	PolyHighResolution	chr7B	IWGSC_intergenic	TraesCS7B01G448800	0.3908	0.4762	15	290	452	11	0	1.9531	37.7604	58.8542	1.4323	0
AX-178058948	cfn0674724	PolyHighResolution	chr3A	IWGSC_intergenic	TraesCS3A01G041900LC	0.0443	0.0847	128	27	582	31	0	16.6667	3.5156	75.7812	4.0365	0
AX-178058951	cfn2119955	PolyHighResolution	chr3B	IWGSC_intergenic	---	0.3343	0.4451	21	450	226	71	0	2.7344	58.5938	29.4271	9.2448	0
AX-178058953	cfn1909752	PolyHighResolution	chr3A	IWGSC_intergenic	---	0.1895	0.3072	17	586	137	28	0	2.2135	76.3021	17.8385	3.6458	0
AX-178058957	cfn0560161	PolyHighResolution	chr1B	IWGSC_genic	TraesCS1B01G108800LC	0.1208	0.2125	11	91	662	4	0	1.4323	11.849	86.1979	0.5208	0
AX-178058959	cfn1311978	PolyHighResolution	chr1D	IWGSC_intergenic	TraesCS1D01G440300	0.2174	0.3403	10	162	583	13	0	1.3021	21.0938	75.9115	1.6927	0
AX-178058960	cfn2454633	PolyHighResolution	chr4D	IWGSC_intergenic	---	0.4307	0.4904	21	317	419	11	0	2.7344	41.276	54.5573	1.4323	0
AX-178058961	cfn1193224	PolyHighResolution	chr1B	IWGSC_intergenic	---	0.1989	0.3187	16	147	592	13	0	2.0833	19.1406	77.0833	1.6927	0
AX-178058962	cfn0523190	PolyHighResolution	chr1A	IWGSC_intergenic	---	0.0952	0.1722	14	675	71	8	0	1.8229	87.8906	9.2448	1.0417	0
AX-178058965	cfn0207164	PolyHighResolution	chr3D	BW_ISBPs	---	0.0816	0.1499	21	675	60	12	0	2.7344	87.8906	7.8125	1.5625	0
AX-178058968	cfn3125805	PolyHighResolution	chr6B	IWGSC_intergenic	---	0.2675	0.3919	0	553	202	13	0	0	72.0052	26.3021	1.6927	0
AX-178058971	cfn0919297	PolyHighResolution	chr7B	IWGSC_intergenic	---	0.409	0.4834	0	445	308	15	0	0	57.9427	40.1042	1.9531	0
AX-178058972	cfn2036584	PolyHighResolution	chr3B	IWGSC_intergenic	---	0.455	0.496	20	339	406	3	0	2.6042	44.1406	52.8646	0.3906	0
AX-178058979	cfn1005340	PolyHighResolution	chr1A	IWGSC_intergenic	---	0.3645	0.4633	25	269	469	5	0	3.2552	35.026	61.0677	0.651	0
AX-178058985	cfn0416849	PolyHighResolution	chr7B	BW_ISBPs	---	0.1503	0.2555	16	633	112	7	0	2.0833	82.4219	14.5833	0.9115	0
AX-178058986	cfn1812726	PolyHighResolution	chr3A	IWGSC_intergenic	---	0.1609	0.27	47	584	112	25	0	6.1198	76.0417	14.5833	3.2552	0
AX-178058990	cfn0558541	PolyHighResolution	chr1B	IWGSC_genic	TraesCS1B01G007900	0.155	0.2619	0	117	638	13	0	0	15.2344	83.0729	1.6927	0
AX-178058997	cfn1848098	PolyHighResolution	chr3A	IWGSC_intergenic	---	0.3501	0.4551	161	209	388	10	0	20.9635	27.2135	50.5208	1.3021	0
AX-178059000	cfn0274802	PolyHighResolution	chr2B	BW_ISBPs	---	0.2972	0.4177	0	219	518	31	0	0	28.5156	67.4479	4.0365	0
AX-178059003	cfn0228629	PolyHighResolution	chr7B	BW_ISBPs	---	0.3392	0.4483	8	485	249	26	0	1.0417	63.151	32.4219	3.3854	0
AX-178059007	cfn0772270	PolyHighResolution	chr5A	IWGSC_intergenic	TraesCS5A01G557500	0.189	0.3066	15	141	605	7	0	1.9531	18.3594	78.776	0.9115	0
AX-178059009	cfn0694180	PolyHighResolution	chr3B	IWGSC_intergenic	---	0.0188	0.0368	180	11	575	2	0	23.4375	1.4323	74.8698	0.2604	0
AX-178059010	contig20967_393_BS00018554	PolyHighResolution	chrUn	BBSRC_Axiom_validated	TraesCSU01G242100	0.4229	0.4881	0	438	321	9	0	0	57.0312	41.7969	1.1719	0
AX-178059012	cfn1662656	PolyHighResolution	chr2B	IWGSC_intergenic	---	0.457	0.4963	21	340	404	3	0	2.7344	44.2708	52.6042	0.3906	0
AX-178059014	cfn2415118	PolyHighResolution	chr4B	IWGSC_intergenic	---	0.3597	0.4606	13	268	477	10	0	1.6927	34.8958	62.1094	1.3021	0
AX-178059016	cfn0108691	PolyHighResolution	chr1B	BW_ISBPs	---	0.2158	0.3385	16	161	585	6	0	2.0833	20.9635	76.1719	0.7812	0
AX-178059021	cfn0358700	PolyHighResolution	chr2B	BW_ISBPs	---	0.2376	0.3623	8	568	177	15	0	1.0417	73.9583	23.0469	1.9531	0
AX-178059025	cfn3168658	PolyHighResolution	chr6D	IWGSC_intergenic	TraesCS6D01G131600	0.0352	0.0679	72	24	658	14	0	9.375	3.125	85.6771	1.8229	0
AX-178059033	cfn0755244	PolyHighResolution	chr4B	IWGSC_intergenic	TraesCS4B01G030500	0.3866	0.4743	21	288	457	2	0	2.7344	37.5	59.5052	0.2604	0
AX-178059034	cfn0542623	PolyHighResolution	chr1B	IWGSC_intergenic	---	0.0677	0.1262	32	49	675	12	0	4.1667	6.3802	87.8906	1.5625	0
AX-178059041	cfn0733971	PolyHighResolution	chr4A	IWGSC_genic	TraesCS4A01G324500	0.3802	0.4713	23	281	458	6	0	2.9948	36.5885	59.6354	0.7812	0
AX-178059043	cfn0658618	PolyHighResolution	chr3A	IWGSC_genic	TraesCS3A01G285500	0.2376	0.3623	18	177	568	5	0	2.3438	23.0469	73.9583	0.651	0
AX-178059049	cfn0142763	PolyHighResolution	chr6A	BW_ISBPs	---	0.2162	0.3389	0	155	562	51	0	0	20.1823	73.1771	6.6406	0
AX-178059050	cfn3432113	PolyHighResolution	chr7B	IWGSC_intergenic	---	0.1139	0.2019	40	77	599	52	0	5.2083	10.026	77.9948	6.7708	0
AX-178059057	cfn0428372	PolyHighResolution	chr7B	BW_ISBPs	---	0.4103	0.4839	9	434	302	23	0	1.1719	56.5104	39.3229	2.9948	0
AX-178059060	cfn0368371	PolyHighResolution	chr6B	BW_ISBPs	---	0.0776	0.1432	5	59	701	3	0	0.651	7.6823	91.276	0.3906	0
AX-178059065	cfn3168459	PolyHighResolution	chr6D	IWGSC_intergenic	TraesCS6D01G164400	0.1526	0.2586	0	114	633	21	0	0	14.8438	82.4219	2.7344	0
AX-178059067	cfn0401825	PolyHighResolution	chr5A	BW_ISBPs	---	0.0013	0.0027	16	1	746	5	0	2.0833	0.1302	97.1354	0.651	0
AX-178059068	cfn2388678	PolyHighResolution	chr4B	IWGSC_intergenic	---	0.1467	0.2504	18	109	634	7	0	2.3438	14.1927	82.5521	0.9115	0
AX-178059070	cfn0581266	PolyHighResolution	chr2A	IWGSC_genic	TraesCS2A01G389300	0.0559	0.1056	12	42	709	5	0	1.5625	5.4688	92.3177	0.651	0
AX-178059074	cfn0419989	PolyHighResolution	chr3B	BW_ISBPs	---	0.0819	0.1504	7	695	62	4	0	0.9115	90.4948	8.0729	0.5208	0
AX-178059077	cfn2608103	PolyHighResolution	chr5B	IWGSC_intergenic	---	0.2823	0.4052	9	534	210	15	0	1.1719	69.5312	27.3438	1.9531	0
AX-178059080	cfn0127918	PolyHighResolution	chr3B	BW_ISBPs	---	0.2925	0.4139	0	222	537	9	0	0	28.9062	69.9219	1.1719	0
AX-178059082	cfn0230499	PolyHighResolution	chr6A	BW_ISBPs	TraesCS6A01G001500LC	0.0675	0.1259	46	649	47	26	0	5.9896	84.5052	6.1198	3.3854	0
AX-178059084	cfn0558288	PolyHighResolution	chr1B	IWGSC_genic	TraesCS1B01G110200LC	0.263	0.3877	9	552	197	10	0	1.1719	71.875	25.651	1.3021	0
AX-178059089	cfn2728341	PolyHighResolution	chr5B	IWGSC_intergenic	---	0.374	0.4682	0	467	279	22	0	0	60.8073	36.3281	2.8646	0
AX-178059091	cfn0830404	PolyHighResolution	chr6A	IWGSC_intergenic	TraesCS6A01G413400	0.3023	0.4218	13	224	517	14	0	1.6927	29.1667	67.3177	1.8229	0
AX-178059092	cfn0259647	PolyHighResolution	chr2B	BW_ISBPs	---	0.0026	0.0053	8	756	2	2	0	1.0417	98.4375	0.2604	0.2604	0
AX-178059093	cfn1836524	PolyHighResolution	chr3A	IWGSC_intergenic	---	0.3658	0.464	10	274	475	9	0	1.3021	35.6771	61.849	1.1719	0
AX-178059097	cfn2816994	PolyHighResolution	chr5D	IWGSC_intergenic	---	0.3917	0.4765	17	455	293	3	0	2.2135	59.2448	38.151	0.3906	0
AX-178059102	cfn0557837	PolyHighResolution	chr1B	IWGSC_intergenic	---	0.2828	0.4056	10	207	525	26	0	1.3021	26.9531	68.3594	3.3854	0
AX-178059108	cfn2035330	PolyHighResolution	chr3B	IWGSC_intergenic	---	0.1255	0.2195	0	95	662	11	0	0	12.3698	86.1979	1.4323	0
AX-178059110	cfn0219693	PolyHighResolution	chr5A	BW_ISBPs	---	0.2423	0.3671	18	180	563	7	0	2.3438	23.4375	73.3073	0.9115	0
AX-178059112	cfn0342096	PolyHighResolution	chr4A	BW_ISBPs	---	0.008	0.0159	0	6	744	18	0	0	0.7812	96.875	2.3438	0
AX-178059113	cfn0289613	PolyHighResolution	chr6B	BW_ISBPs	---	0.4866	0.4996	12	383	363	10	0	1.5625	49.8698	47.2656	1.3021	0
AX-178059114	cfn0424713	PolyHighResolution	chr3B	BW_ISBPs	---	0.0667	0.1244	4	700	50	14	0	0.5208	91.1458	6.5104	1.8229	0
AX-178059117	cfn1391315	PolyHighResolution	chr2A	IWGSC_intergenic	---	0.4644	0.4975	34	333	384	17	0	4.4271	43.3594	50	2.2135	0
AX-178059122	cfn1702567	PolyHighResolution	chr2B	IWGSC_intergenic	---	0.0904	0.1645	3	69	694	2	0	0.3906	8.9844	90.3646	0.2604	0
AX-178059123	cfn0826383	PolyHighResolution	chr6A	IWGSC_intergenic	---	0.1839	0.3001	3	617	139	9	0	0.3906	80.3385	18.099	1.1719	0
AX-178059124	cfn2452363	PolyHighResolution	chr4D	IWGSC_intergenic	---	0.0717	0.1331	5	54	699	10	0	0.651	7.0312	91.0156	1.3021	0
AX-178059131	cfn0448717	PolyHighResolution	chr7A	BW_ISBPs	---	0.0652	0.1218	6	49	703	10	0	0.7812	6.3802	91.5365	1.3021	0
AX-178059132	cfn0671732	PolyHighResolution	chr3A	IWGSC_intergenic	---	0.3421	0.4501	0	261	502	5	0	0	33.9844	65.3646	0.651	0
AX-178059133	cfn0430190	PolyHighResolution	chr5B	BW_ISBPs	---	0.2183	0.3412	0	165	591	12	0	0	21.4844	76.9531	1.5625	0
AX-178059134	cfn0569741	PolyHighResolution	chr2A	IWGSC_intergenic	TraesCS2A01G477800	0.3531	0.4569	139	214	392	23	0	18.099	27.8646	51.0417	2.9948	0
AX-178059135	cfn1923046	PolyHighResolution	chr3A	IWGSC_intergenic	---	0.376	0.4693	18	463	279	8	0	2.3438	60.2865	36.3281	1.0417	0
AX-178059136	cfn0830465	PolyHighResolution	chr6A	IWGSC_intergenic	TraesCS6A01G353400LC	0.0132	0.0261	80	9	671	8	0	10.4167	1.1719	87.3698	1.0417	0
AX-178059137	cfn0587022	PolyHighResolution	chr2A	IWGSC_intergenic	---	0.2747	0.3985	43	192	507	26	0	5.599	25	66.0156	3.3854	0
AX-178059139	cfn0892939	PolyHighResolution	chr7A	IWGSC_genic	TraesCS7A01G351700	0.012	0.0237	181	576	7	4	0	23.5677	75	0.9115	0.5208	0
AX-178059142	cfn2311651	PolyHighResolution	chr4A	IWGSC_intergenic	---	0.106	0.1896	17	79	666	6	0	2.2135	10.2865	86.7188	0.7812	0
AX-178059144	cfn0887944	PolyHighResolution	chr7A	IWGSC_intergenic	TraesCS7A01G539500	0.4131	0.4849	35	422	297	14	0	4.5573	54.9479	38.6719	1.8229	0
AX-178059146	cfn0122822	PolyHighResolution	chr2A	BW_ISBPs	---	0.0451	0.0861	6	34	720	8	0	0.7812	4.4271	93.75	1.0417	0
AX-178059148	cfn1649272	PolyHighResolution	chr2B	IWGSC_intergenic	---	0.461	0.497	21	394	337	16	0	2.7344	51.3021	43.8802	2.0833	0
AX-178059153	cfn0868226	PolyHighResolution	chr6B	IWGSC_intergenic	---	0.2195	0.3427	22	162	576	8	0	2.8646	21.0938	75	1.0417	0
AX-178059154	cfn0506120	PolyHighResolution	chr1A	IWGSC_genic	TraesCS1A01G195400	0.123	0.2157	12	92	656	8	0	1.5625	11.9792	85.4167	1.0417	0
AX-178059155	cfn0610590	PolyHighResolution	chr2B	IWGSC_intergenic	---	0.0083	0.0164	34	6	721	7	0	4.4271	0.7812	93.8802	0.9115	0
AX-178059160	cfn2434478	PolyHighResolution	chr4B	IWGSC_intergenic	---	0.3061	0.4248	18	510	225	15	0	2.3438	66.4062	29.2969	1.9531	0
AX-178059162	cfn0862724	PolyHighResolution	chr6B	IWGSC_intergenic	TraesCS6B01G394900LC	0.231	0.3553	16	173	576	3	0	2.0833	22.526	75	0.3906	0
AX-178059164	cfn0605463	PolyHighResolution	chr2B	IWGSC_genic	TraesCS2B01G452400	0.2584	0.3833	16	192	551	9	0	2.0833	25	71.7448	1.1719	0
AX-178059172	cfn3440750	PolyHighResolution	chr7B	IWGSC_intergenic	---	0.4686	0.498	15	343	389	21	0	1.9531	44.6615	50.651	2.7344	0
AX-178059173	cfn0608826	PolyHighResolution	chr2B	IWGSC_intergenic	TraesCS2B01G852900LC	0.4993	0.5	1	378	377	12	0	0.1302	49.2188	49.0885	1.5625	0
AX-178059175	cfn0184416	PolyHighResolution	chr2A	BW_ISBPs	---	0.0652	0.122	7	49	702	10	0	0.9115	6.3802	91.4062	1.3021	0
AX-178059177	cfn0556361	PolyHighResolution	chr1B	IWGSC_intergenic	TraesCS1B01G011000	0.4088	0.4834	37	415	287	29	0	4.8177	54.0365	37.3698	3.776	0
AX-178059182	cfn2939564	PolyHighResolution	chr6A	IWGSC_intergenic	---	0.4152	0.4856	79	400	284	5	0	10.2865	52.0833	36.9792	0.651	0
AX-178059185	cfn0195788	PolyHighResolution	chr7A	BW_ISBPs	---	0.4295	0.4901	11	425	320	12	0	1.4323	55.3385	41.6667	1.5625	0
AX-178059189	cfn0119431	PolyHighResolution	chr4A	BW_ISBPs	---	0.0964	0.1742	20	72	675	1	0	2.6042	9.375	87.8906	0.1302	0
AX-178059190	cfn0897941	PolyHighResolution	chr7A	IWGSC_intergenic	TraesCS7A01G499600	0.1607	0.2697	13	632	121	2	0	1.6927	82.2917	15.7552	0.2604	0
AX-178059194	cfn0186521	PolyHighResolution	chr1B	BW_ISBPs	---	0.2433	0.3682	16	566	182	4	0	2.0833	73.6979	23.6979	0.5208	0
AX-178059195	cfn0013863	PolyHighResolution	chr1B	DIGITAL_Axiom_validated	---	0.34	0.4488	21	493	254	0	0	2.7344	64.1927	33.0729	0	0
AX-178059196	cfn0371348	PolyHighResolution	chr2B	BW_ISBPs	TraesCS2B01G038000	0.3135	0.4304	10	237	519	2	0	1.3021	30.8594	67.5781	0.2604	0
AX-178059198	cfn1442403	PolyHighResolution	chr2A	IWGSC_intergenic	---	0.4973	0.5	22	370	366	10	0	2.8646	48.1771	47.6562	1.3021	0
AX-178059199	cfn0122370	PolyHighResolution	chr2D	BW_ISBPs	---	0.0111	0.022	43	8	711	6	0	5.599	1.0417	92.5781	0.7812	0
AX-178059200	cfn0657707	PolyHighResolution	chr3A	IWGSC_intergenic	---	0.3879	0.4749	0	294	464	10	0	0	38.2812	60.4167	1.3021	0
AX-178059201	cfn0179797	PolyHighResolution	chr6A	BW_ISBPs	---	0.2997	0.4198	15	223	521	9	0	1.9531	29.0365	67.8385	1.1719	0
AX-178059203	BobWhite_rep_c63278_349	PolyHighResolution	chr1D	Infinium_90K	TraesCS1D01G287800	0.1067	0.1906	8	670	80	10	0	1.0417	87.2396	10.4167	1.3021	0
AX-178059211	cfn0237097	PolyHighResolution	chr4A	BW_ISBPs	---	0.145	0.2479	6	631	107	24	0	0.7812	82.1615	13.9323	3.125	0
AX-178059212	cfn0670094	PolyHighResolution	chr3A	IWGSC_genic	TraesCS3A01G087500	0.1126	0.1998	17	84	662	5	0	2.2135	10.9375	86.1979	0.651	0
AX-178059214	cfn0823719	PolyHighResolution	chr5D	IWGSC_intergenic	---	0.085	0.1556	266	42	452	8	0	34.6354	5.4688	58.8542	1.0417	0
AX-178059215	cfn0918552	PolyHighResolution	chr7B	IWGSC_intergenic	---	0.0074	0.0147	80	670	5	13	0	10.4167	87.2396	0.651	1.6927	0
AX-178059217	cfn0357723	PolyHighResolution	chr7B	BW_ISBPs	---	0.1745	0.288	34	127	601	6	0	4.4271	16.5365	78.2552	0.7812	0
AX-178059218	cfn0177483	PolyHighResolution	chr7B	BW_ISBPs	---	0.2309	0.3551	22	573	172	1	0	2.8646	74.6094	22.3958	0.1302	0
AX-178059220	cfn1828675	PolyHighResolution	chr3A	IWGSC_intergenic	---	0.1111	0.1975	16	80	640	32	0	2.0833	10.4167	83.3333	4.1667	0
AX-178059221	cfn3460311	PolyHighResolution	chr7B	IWGSC_intergenic	---	0.4344	0.4914	0	431	331	6	0	0	56.1198	43.099	0.7812	0
AX-178059223	cfn0694013	PolyHighResolution	chr3B	IWGSC_genic	TraesCS3B01G452500	0.1092	0.1945	12	82	669	5	0	1.5625	10.6771	87.1094	0.651	0
AX-178059224	cfn2434079	PolyHighResolution	chr4B	IWGSC_intergenic	---	0.378	0.4703	15	459	279	15	0	1.9531	59.7656	36.3281	1.9531	0
AX-178059225	cfn1287126	PolyHighResolution	chr1B	IWGSC_intergenic	---	0.1358	0.2346	4	643	101	20	0	0.5208	83.724	13.151	2.6042	0
AX-178059227	cfn0836058	PolyHighResolution	chr6A	IWGSC_intergenic	---	0.0467	0.089	48	674	33	13	0	6.25	87.7604	4.2969	1.6927	0
AX-178059234	cfn0605525	PolyHighResolution	chr2B	IWGSC_genic	TraesCS2B01G525700	0.046	0.0878	21	705	34	8	0	2.7344	91.7969	4.4271	1.0417	0
AX-178059239	cfn0374149	PolyHighResolution	chr3A	BW_ISBPs	---	0.3752	0.4688	16	463	278	11	0	2.0833	60.2865	36.1979	1.4323	0
AX-178059241	cfn2779967	PolyHighResolution	chr5B	IWGSC_intergenic	---	0.1093	0.1948	16	82	668	2	0	2.0833	10.6771	86.9792	0.2604	0
AX-178059243	cfn0344995	PolyHighResolution	chr1A	BW_ISBPs	---	0.0893	0.1626	159	54	551	4	0	20.7031	7.0312	71.7448	0.5208	0
AX-178059247	cfn0866638	PolyHighResolution	chr6B	IWGSC_intergenic	---	0.0541	0.1023	30	682	39	17	0	3.9062	88.8021	5.0781	2.2135	0
AX-178059250	cfn0206389	PolyHighResolution	chr1A	BW_ISBPs	---	0.1118	0.1987	4	675	85	4	0	0.5208	87.8906	11.0677	0.5208	0
AX-178059252	cfn0403735	PolyHighResolution	chr5B	BW_ISBPs	---	0.0118	0.0233	0	9	754	5	0	0	1.1719	98.1771	0.651	0
AX-178059255	cfn0364097	PolyHighResolution	chr1B	BW_ISBPs	---	0.2653	0.3899	14	551	199	4	0	1.8229	71.7448	25.9115	0.5208	0
AX-178059256	cfn0856338	PolyHighResolution	chr6B	IWGSC_intergenic	---	0.1565	0.264	4	636	118	10	0	0.5208	82.8125	15.3646	1.3021	0
AX-178059258	cfn1870342	PolyHighResolution	chr3A	IWGSC_intergenic	---	0.3387	0.448	22	251	490	5	0	2.8646	32.6823	63.8021	0.651	0
AX-178059259	cfn0765916	PolyHighResolution	chr5A	IWGSC_intergenic	TraesCS5A01G509900	0.3365	0.4465	0	491	249	28	0	0	63.9323	32.4219	3.6458	0
AX-178059260	cfn3222508	PolyHighResolution	chr7A	IWGSC_intergenic	---	0.4342	0.4913	45	400	307	16	0	5.8594	52.0833	39.974	2.0833	0
AX-178059262	cfn0001026	PolyHighResolution	chr3B	DIGITAL_Axiom_validated	---	0.077	0.1422	12	58	695	3	0	1.5625	7.5521	90.4948	0.3906	0
AX-178059266	cfn0649870	PolyHighResolution	chr2D	IWGSC_intergenic	TraesCS2D01G544400	0.2422	0.3671	11	557	178	22	0	1.4323	72.526	23.1771	2.8646	0
AX-178059270	Excalibur_c44487_642	PolyHighResolution	chr2A	Infinium_90K	TraesCS2A01G521600	0.1891	0.3067	12	139	596	21	0	1.5625	18.099	77.6042	2.7344	0
AX-178059272	cfn0629715	PolyHighResolution	chr2B	IWGSC_genic	---	0.2151	0.3376	20	584	160	4	0	2.6042	76.0417	20.8333	0.5208	0
AX-178059275	cfn1833428	PolyHighResolution	chr3A	IWGSC_intergenic	---	0.3427	0.4505	3	256	491	18	0	0.3906	33.3333	63.9323	2.3438	0
AX-178059276	cfn0842677	PolyHighResolution	chr6A	IWGSC_intergenic	---	0.481	0.4993	27	383	355	3	0	3.5156	49.8698	46.224	0.3906	0
AX-178059278	cfn0909146	MonoHighResolution	chr7A	IWGSC_intergenic	TraesCS7A01G025100LC	0	0	0	760	0	8	0	0	98.9583	0	1.0417	0
AX-178059279	cfn2197049	PolyHighResolution	chr3D	IWGSC_intergenic	---	0.0901	0.1639	1	68	687	12	0	0.1302	8.8542	89.4531	1.5625	0
AX-178059281	cfn2425786	PolyHighResolution	chr4B	IWGSC_intergenic	---	0.0891	0.1623	7	67	685	9	0	0.9115	8.724	89.1927	1.1719	0
AX-178059282	cfn0824980	PolyHighResolution	chr5D	IWGSC_genic	TraesCS5D01G034700	0.0382	0.0735	5	29	730	4	0	0.651	3.776	95.0521	0.5208	0
AX-178059286	cfn0109225	PolyHighResolution	chr2B	BW_ISBPs	---	0.0401	0.0769	77	27	647	17	0	10.026	3.5156	84.2448	2.2135	0
AX-178059288	cfn0636511	PolyHighResolution	chr2B	IWGSC_intergenic	TraesCS2B01G049900	0.3896	0.4756	0	459	293	16	0	0	59.7656	38.151	2.0833	0
AX-178059289	cfn0191625	PolyHighResolution	chr5B	BW_ISBPs	---	0.033	0.0638	9	25	733	1	0	1.1719	3.2552	95.4427	0.1302	0
AX-178059294	cfn0198687	PolyHighResolution	chr1A	BW_ISBPs	---	0.3865	0.4742	19	286	454	9	0	2.474	37.2396	59.1146	1.1719	0
AX-178059299	cfn0173749	PolyHighResolution	chr2A	BW_ISBPs	---	0.0119	0.0234	5	9	750	4	0	0.651	1.1719	97.6562	0.5208	0
AX-178059301	cfn0905740	PolyHighResolution	chr7A	IWGSC_intergenic	---	0.229	0.3531	13	569	169	17	0	1.6927	74.0885	22.0052	2.2135	0
AX-178059309	cfn2405952	PolyHighResolution	chr4B	IWGSC_intergenic	---	0.1431	0.2452	21	105	629	13	0	2.7344	13.6719	81.901	1.6927	0
AX-178059311	cfn0666612	PolyHighResolution	chr3A	IWGSC_genic	---	0.0056	0.0111	35	4	714	15	0	4.5573	0.5208	92.9688	1.9531	0
AX-178059312	cfn2064385	PolyHighResolution	chr3B	IWGSC_intergenic	---	0.2091	0.3308	0	590	156	22	0	0	76.8229	20.3125	2.8646	0
AX-178059314	cfn2649727	PolyHighResolution	chr5B	IWGSC_intergenic	---	0.2591	0.3839	12	193	552	11	0	1.5625	25.1302	71.875	1.4323	0
AX-178059315	cfn0366451	PolyHighResolution	chr5A	BW_ISBPs	---	0.4374	0.4922	15	418	325	10	0	1.9531	54.4271	42.3177	1.3021	0
AX-178059317	cfn0571965	PolyHighResolution	chr2A	IWGSC_intergenic	---	0.3646	0.4633	0	481	276	11	0	0	62.6302	35.9375	1.4323	0
AX-178059318	cfn0809032	PolyHighResolution	chr5B	IWGSC_genic	TraesCS5B01G287900	0.4498	0.495	0	411	336	21	0	0	53.5156	43.75	2.7344	0
AX-178059320	cfn0776890	PolyHighResolution	chr5A	IWGSC_genic	---	0.1415	0.243	10	649	107	2	0	1.3021	84.5052	13.9323	0.2604	0
AX-178059324	cfn3470720	PolyHighResolution	chr7B	IWGSC_intergenic	---	0.3667	0.4644	0	475	275	18	0	0	61.849	35.8073	2.3438	0
AX-178059325	cfn0813602	PolyHighResolution	chr5B	IWGSC_intergenic	TraesCS5B01G092000	0.0131	0.0259	69	9	678	12	0	8.9844	1.1719	88.2812	1.5625	0
AX-178059330	cfn0124508	PolyHighResolution	chr3A	BW_ISBPs	TraesCS3A01G328300	0.3302	0.4424	10	503	248	7	0	1.3021	65.4948	32.2917	0.9115	0
AX-178059332	cfn0605171	PolyHighResolution	chr2B	IWGSC_intergenic	---	0.2803	0.4034	19	206	529	14	0	2.474	26.8229	68.8802	1.8229	0
AX-178059334	cfn1486718	PolyHighResolution	chr2A	IWGSC_intergenic	---	0.1777	0.2923	4	620	134	10	0	0.5208	80.7292	17.4479	1.3021	0
AX-178059335	cfn0225190	PolyHighResolution	chr1B	BW_ISBPs	---	0.1649	0.2754	4	124	628	12	0	0.5208	16.1458	81.7708	1.5625	0
AX-178059337	cfn2816189	PolyHighResolution	chr5D	IWGSC_intergenic	---	0.036	0.0695	9	27	722	10	0	1.1719	3.5156	94.0104	1.3021	0
AX-178059338	cfn0289822	PolyHighResolution	chr7A	BW_ISBPs	---	0.2342	0.3587	0	178	582	8	0	0	23.1771	75.7812	1.0417	0
AX-178059341	cfn0553091	PolyHighResolution	chr1B	IWGSC_genic	TraesCS1B01G072900	0.011	0.0218	130	7	629	2	0	16.9271	0.9115	81.901	0.2604	0
AX-178059354	cfn3174472	PolyHighResolution	chr6D	IWGSC_intergenic	---	0.3748	0.4687	37	442	265	24	0	4.8177	57.5521	34.5052	3.125	0
AX-178059355	cfn0547969	PolyHighResolution	chr1B	IWGSC_intergenic	TraesCS1B01G335600	0.008	0.0158	13	6	746	3	0	1.6927	0.7812	97.1354	0.3906	0
AX-178059358	cfn3563045	PolyHighResolution	chr7B	IWGSC_intergenic	---	0.3423	0.4503	0	488	254	26	0	0	63.5417	33.0729	3.3854	0
AX-178059359	cfn0291246	PolyHighResolution	chr3A	BW_ISBPs	---	0.0526	0.0997	3	40	720	5	0	0.3906	5.2083	93.75	0.651	0
AX-178059362	cfn0579469	PolyHighResolution	chr2A	IWGSC_intergenic	---	0.1863	0.3032	191	106	463	8	0	24.8698	13.8021	60.2865	1.0417	0
AX-178059365	cfn0011048	PolyHighResolution	chr1A	DIGITAL_Axiom_validated	---	0.2648	0.3893	14	547	197	10	0	1.8229	71.224	25.651	1.3021	0
AX-178059368	cfn0253679	PolyHighResolution	chr3D	BW_ISBPs	---	0.0462	0.0882	5	35	722	6	0	0.651	4.5573	94.0104	0.7812	0
AX-178059369	cfn0125640	PolyHighResolution	chr5B	BW_ISBPs	---	0.1696	0.2816	17	617	126	8	0	2.2135	80.3385	16.4062	1.0417	0
AX-178059370	cfn0188169	PolyHighResolution	chr3D	BW_ISBPs	---	0.1221	0.2144	17	90	647	14	0	2.2135	11.7188	84.2448	1.8229	0
AX-178059371	cfn1348747	PolyHighResolution	chr2A	IWGSC_intergenic	---	0.479	0.4991	29	384	353	2	0	3.776	50	45.9635	0.2604	0
AX-178059372	cfn2390725	PolyHighResolution	chr4B	IWGSC_intergenic	---	0.4987	0.5	0	380	382	6	0	0	49.4792	49.7396	0.7812	0
AX-178059376	cfn2905751	PolyHighResolution	chr6A	IWGSC_intergenic	---	0.4315	0.4906	24	318	419	7	0	3.125	41.4062	54.5573	0.9115	0
AX-178059377	cfn1782515	PolyHighResolution	chr2D	IWGSC_intergenic	---	0.3641	0.4631	16	475	272	5	0	2.0833	61.849	35.4167	0.651	0
AX-178059378	cfn0102429	PolyHighResolution	chr1A	BW_ISBPs	---	0.3237	0.4378	0	246	514	8	0	0	32.0312	66.9271	1.0417	0
AX-178059379	cfn0279398	PolyHighResolution	chr2A	BW_ISBPs	---	0.0117	0.0232	82	675	8	3	0	10.6771	87.8906	1.0417	0.3906	0
AX-178059381	cfn3422645	PolyHighResolution	chr7B	IWGSC_intergenic	---	0.1963	0.3155	15	147	602	4	0	1.9531	19.1406	78.3854	0.5208	0
AX-178059382	cfn1277795	PolyHighResolution	chr1B	IWGSC_intergenic	---	0.3886	0.4752	107	398	253	10	0	13.9323	51.8229	32.9427	1.3021	0
AX-178059385	cfn0017137	PolyHighResolution	chr7A	DIGITAL_Axiom_validated	---	0.2257	0.3495	16	167	573	12	0	2.0833	21.7448	74.6094	1.5625	0
AX-178059386	cfn0736159	PolyHighResolution	chr4A	IWGSC_genic	TraesCS4A01G324600	0.452	0.4954	19	405	334	10	0	2.474	52.7344	43.4896	1.3021	0
AX-178059389	cfn0331142	PolyHighResolution	chr5A	BW_ISBPs	---	0.0517	0.098	4	716	39	9	0	0.5208	93.2292	5.0781	1.1719	0
AX-178059390	cfn0558487	PolyHighResolution	chr1B	IWGSC_intergenic	TraesCS1B01G009400	0.2219	0.3454	0	168	589	11	0	0	21.875	76.6927	1.4323	0
AX-178059396	cfn1161945	PolyHighResolution	chr1B	IWGSC_intergenic	---	0.4029	0.4812	10	301	446	11	0	1.3021	39.1927	58.0729	1.4323	0
AX-178059400	cfn0282431	PolyHighResolution	chr7A	BW_ISBPs	---	0.0452	0.0864	357	18	380	13	0	46.4844	2.3438	49.4792	1.6927	0
AX-178059409	cfn1894322	PolyHighResolution	chr3A	IWGSC_intergenic	---	0.1299	0.226	11	97	650	10	0	1.4323	12.6302	84.6354	1.3021	0
AX-178059410	cfn2436113	PolyHighResolution	chr4B	IWGSC_intergenic	---	0.2521	0.3771	40	180	534	14	0	5.2083	23.4375	69.5312	1.8229	0
AX-178059416	cfn0241818	PolyHighResolution	chr2B	BW_ISBPs	TraesCS2B01G844600LC	0.4436	0.4936	358	222	177	11	0	46.6146	28.9062	23.0469	1.4323	0
AX-178059417	cfn0756727	PolyHighResolution	chr4D	IWGSC_intergenic	---	0.0113	0.0223	57	8	703	0	0	7.4219	1.0417	91.5365	0	0
AX-178059418	cfn0776796	PolyHighResolution	chr5A	IWGSC_genic	TraesCS5A01G054700	0.2807	0.4038	0	533	208	27	0	0	69.401	27.0833	3.5156	0
AX-178059421	cfn0270695	PolyHighResolution	chr5A	BW_ISBPs	---	0.1822	0.298	15	606	135	12	0	1.9531	78.9062	17.5781	1.5625	0
AX-178059422	cfn1550668	PolyHighResolution	chr2B	IWGSC_intergenic	---	0.4481	0.4946	0	420	341	7	0	0	54.6875	44.401	0.9115	0
AX-178059425	cfn0186157	PolyHighResolution	chr7B	BW_ISBPs	---	0.217	0.3398	15	581	161	11	0	1.9531	75.651	20.9635	1.4323	0
AX-178059430	cfn0222604	PolyHighResolution	chr2B	BW_ISBPs	---	0.0333	0.0644	11	725	25	7	0	1.4323	94.401	3.2552	0.9115	0
AX-178059432	cfn1850150	PolyHighResolution	chr3A	IWGSC_intergenic	---	0.0095	0.0189	31	7	727	3	0	4.0365	0.9115	94.6615	0.3906	0
AX-178059433	cfn0003129	PolyHighResolution	chr2A	DIGITAL_Axiom_validated	---	0.4666	0.4978	21	391	342	14	0	2.7344	50.9115	44.5312	1.8229	0
AX-178059436	cfn0557757	PolyHighResolution	chr1B	IWGSC_intergenic	TraesCS1B01G080500LC	0.4802	0.4992	21	381	352	14	0	2.7344	49.6094	45.8333	1.8229	0
AX-178059437	cfn0855998	PolyHighResolution	chr6B	IWGSC_genic	TraesCS6B01G455400	0.1202	0.2115	8	666	91	3	0	1.0417	86.7188	11.849	0.3906	0
AX-178059439	cfn3375802	PolyHighResolution	chr7A	IWGSC_intergenic	---	0.4377	0.4922	15	415	323	15	0	1.9531	54.0365	42.0573	1.9531	0
AX-178059441	cfn0836068	PolyHighResolution	chr6A	IWGSC_intergenic	TraesCS6A01G074900LC	0.3783	0.4704	0	286	470	12	0	0	37.2396	61.1979	1.5625	0
AX-178059444	cfn0851638	PolyHighResolution	chr6B	IWGSC_intergenic	TraesCS6B01G245900	0.0119	0.0236	178	7	580	3	0	23.1771	0.9115	75.5208	0.3906	0
AX-178059446	cfn0189048	PolyHighResolution	chr2B	BW_ISBPs	---	0.1413	0.2427	6	650	107	5	0	0.7812	84.6354	13.9323	0.651	0
AX-178059447	cfn0603058	PolyHighResolution	chr2B	IWGSC_intergenic	TraesCS2B01G552400	0.3224	0.437	19	498	237	14	0	2.474	64.8438	30.8594	1.8229	0
AX-178059451	cfn0012698	PolyHighResolution	chr7A	DIGITAL_Axiom_validated	---	0.0253	0.0494	6	19	731	12	0	0.7812	2.474	95.1823	1.5625	0
AX-178059452	cfn0204703	PolyHighResolution	chr2A	BW_ISBPs	---	0.3218	0.4365	14	233	491	30	0	1.8229	30.3385	63.9323	3.9062	0
AX-178059454	cfn0891511	PolyHighResolution	chr7A	IWGSC_intergenic	---	0.0027	0.0054	17	2	739	10	0	2.2135	0.2604	96.224	1.3021	0
AX-178059455	cfn3580520	PolyHighResolution	chr7D	IWGSC_intergenic	---	0.1836	0.2998	0	139	618	11	0	0	18.099	80.4688	1.4323	0
AX-178059456	cfn0362029	PolyHighResolution	chr6A	BW_ISBPs	---	0.4541	0.4958	12	404	336	16	0	1.5625	52.6042	43.75	2.0833	0
AX-178059459	cfn0143427	PolyHighResolution	chr1B	BW_ISBPs	---	0.3431	0.4508	15	257	492	4	0	1.9531	33.4635	64.0625	0.5208	0
AX-178059462	cfn1773695	PolyHighResolution	chr2D	IWGSC_intergenic	TraesCS2D01G489100LC	0.0083	0.0164	40	6	719	3	0	5.2083	0.7812	93.6198	0.3906	0
AX-178059463	GJKKTUG01BWGMC_108_BS00073458	PolyHighResolution	chr5B	BBSRC_Axiom_validated	TraesCS5B01G569500LC	0.1693	0.2813	12	623	127	6	0	1.5625	81.1198	16.5365	0.7812	0
AX-178059464	cfn0539936	PolyHighResolution	chr1B	IWGSC_intergenic	TraesCS1B01G478800	0.0634	0.1188	9	48	709	2	0	1.1719	6.25	92.3177	0.2604	0
AX-178059487	cfn3057528	PolyHighResolution	chr6B	IWGSC_intergenic	---	0.3851	0.4736	0	455	285	28	0	0	59.2448	37.1094	3.6458	0
AX-178059488	cfn2011068	PolyHighResolution	chr3B	IWGSC_intergenic	---	0.4556	0.4961	9	405	339	15	0	1.1719	52.7344	44.1406	1.9531	0
AX-178059489	cfn0261950	PolyHighResolution	chr6B	BW_ISBPs	---	0.2299	0.3541	24	546	163	35	0	3.125	71.0938	21.224	4.5573	0
AX-178059490	cfn0553883	PolyHighResolution	chr1B	IWGSC_intergenic	TraesCS1B01G078200	0.1511	0.2566	0	115	646	7	0	0	14.974	84.1146	0.9115	0
AX-178059491	cfn0554684	PolyHighResolution	chr1B	IWGSC_intergenic	---	0.0079	0.0158	11	749	6	2	0	1.4323	97.526	0.7812	0.2604	0
AX-178059494	cfn0249628	PolyHighResolution	chr1A	BW_ISBPs	---	0.1968	0.3161	13	604	148	3	0	1.6927	78.6458	19.2708	0.3906	0
AX-178059495	cfn0289498	PolyHighResolution	chr7A	BW_ISBPs	---	0.0593	0.1115	9	714	45	0	0	1.1719	92.9688	5.8594	0	0
AX-178059496	cfn0905619	PolyHighResolution	chr7A	IWGSC_intergenic	---	0.2321	0.3565	19	172	569	8	0	2.474	22.3958	74.0885	1.0417	0
AX-178059498	cfn0775158	PolyHighResolution	chr5A	IWGSC_intergenic	---	0.1883	0.3056	12	141	608	7	0	1.5625	18.3594	79.1667	0.9115	0
AX-178059499	cfn0132989	PolyHighResolution	chr2D	BW_ISBPs	---	0.4631	0.4973	0	407	351	10	0	0	52.9948	45.7031	1.3021	0
AX-178059500	cfn0339624	PolyHighResolution	chr5A	BW_ISBPs	---	0.0171	0.0335	5	13	749	1	0	0.651	1.6927	97.526	0.1302	0
AX-178059503	cfn2420093	PolyHighResolution	chr4B	IWGSC_intergenic	---	0.4993	0.5	70	335	334	29	0	9.1146	43.6198	43.4896	3.776	0
AX-178059506	cfn0175426	PolyHighResolution	chr7A	BW_ISBPs	---	0.0186	0.0365	4	14	738	12	0	0.5208	1.8229	96.0938	1.5625	0
AX-178059509	cfn0447237	PolyHighResolution	chr7B	BW_ISBPs	---	0.0106	0.0209	9	750	8	1	0	1.1719	97.6562	1.0417	0.1302	0
AX-178059511	cfn0284721	PolyHighResolution	chr4A	BW_ISBPs	---	0.2698	0.394	15	201	544	8	0	1.9531	26.1719	70.8333	1.0417	0
AX-178059512	cfn0657694	PolyHighResolution	chr3A	IWGSC_intergenic	TraesCS3A01G513700	0.0136	0.0268	29	10	727	2	0	3.776	1.3021	94.6615	0.2604	0
AX-178059516	cfn2827026	PolyHighResolution	chr5D	IWGSC_intergenic	---	0.0105	0.0207	2	8	756	2	0	0.2604	1.0417	98.4375	0.2604	0
AX-178059521	cfn1284037	PolyHighResolution	chr1B	IWGSC_intergenic	---	0.0969	0.175	78	606	65	19	0	10.1562	78.9062	8.4635	2.474	0
AX-178059522	cfn0002661	PolyHighResolution	chr3B	DIGITAL_Axiom_validated	---	0.0896	0.1632	62	63	640	3	0	8.0729	8.2031	83.3333	0.3906	0
AX-178059523	cfn3071336	PolyHighResolution	chr6B	IWGSC_intergenic	---	0.1537	0.2602	0	622	113	33	0	0	80.9896	14.7135	4.2969	0
AX-178059525	cfn1599887	PolyHighResolution	chr2B	IWGSC_intergenic	---	0.3892	0.4754	21	288	452	7	0	2.7344	37.5	58.8542	0.9115	0
AX-178059527	cfn0119928	PolyHighResolution	chr5B	BW_ISBPs	---	0.0266	0.0518	13	20	731	4	0	1.6927	2.6042	95.1823	0.5208	0
AX-178059537	cfn0548968	PolyHighResolution	chr1B	IWGSC_intergenic	TraesCS1B01G604700LC	0.3094	0.4274	12	520	233	3	0	1.5625	67.7083	30.3385	0.3906	0
AX-178059541	cfn2001913	PolyHighResolution	chr3B	IWGSC_intergenic	---	0.3297	0.442	20	498	245	5	0	2.6042	64.8438	31.901	0.651	0
AX-178059542	cfn0005435	PolyHighResolution	chr2D	DIGITAL_Axiom_validated	---	0.1208	0.2124	40	626	86	16	0	5.2083	81.5104	11.1979	2.0833	0
AX-178059543	cfn0682249	PolyHighResolution	chr3B	IWGSC_genic	TraesCS3B01G101300	0.1392	0.2397	6	104	643	15	0	0.7812	13.5417	83.724	1.9531	0
AX-178059545	cfn2876684	PolyHighResolution	chr6A	IWGSC_intergenic	---	0.3103	0.428	16	509	229	14	0	2.0833	66.276	29.8177	1.8229	0
AX-178059554	cfn0664838	PolyHighResolution	chr3A	IWGSC_intergenic	TraesCS3A01G530100	0.0787	0.1451	3	702	60	3	0	0.3906	91.4062	7.8125	0.3906	0
AX-178059555	cfn0284920	PolyHighResolution	chr3A	BW_ISBPs	---	0.164	0.2742	17	627	123	1	0	2.2135	81.6406	16.0156	0.1302	0
AX-178059556	cfn2813000	PolyHighResolution	chr5D	IWGSC_intergenic	---	0.3418	0.45	0	491	255	22	0	0	63.9323	33.2031	2.8646	0
AX-178059559	cfn0009261	PolyHighResolution	chr7A	DIGITAL_Axiom_validated	---	0.2763	0.3999	23	205	537	3	0	2.9948	26.6927	69.9219	0.3906	0
AX-178059564	cfn3021731	PolyHighResolution	chr6B	IWGSC_intergenic	---	0.0534	0.1011	8	709	40	11	0	1.0417	92.3177	5.2083	1.4323	0
AX-178059570	cfn2151995	PolyHighResolution	chr3B	IWGSC_intergenic	---	0.4158	0.4858	23	430	306	9	0	2.9948	55.9896	39.8438	1.1719	0
AX-178059571	cfn0601639	PolyHighResolution	chr2A	IWGSC_intergenic	---	0.451	0.4952	12	331	403	22	0	1.5625	43.099	52.474	2.8646	0
AX-178059574	cfn1893114	PolyHighResolution	chr3A	IWGSC_intergenic	---	0.2867	0.409	7	535	215	11	0	0.9115	69.6615	27.9948	1.4323	0
AX-178059575	cfn1707314	PolyHighResolution	chr2B	IWGSC_intergenic	---	0.1762	0.2903	54	114	533	67	0	7.0312	14.8438	69.401	8.724	0
AX-178059576	cfn0624023	PolyHighResolution	chr2B	IWGSC_genic	TraesCS2B01G505400	0.0166	0.0326	41	711	12	4	0	5.3385	92.5781	1.5625	0.5208	0
AX-178059584	cfn3607175	PolyHighResolution	chr7D	IWGSC_intergenic	---	0.2445	0.3694	27	547	177	17	0	3.5156	71.224	23.0469	2.2135	0
AX-178059585	cfn0296588	PolyHighResolution	chr3B	BW_ISBPs	---	0.135	0.2336	206	74	474	14	0	26.8229	9.6354	61.7188	1.8229	0
AX-178059588	cfn2221244	PolyHighResolution	chr3D	IWGSC_intergenic	TraesCS3D01G048700	0.078	0.1439	116	49	579	24	0	15.1042	6.3802	75.3906	3.125	0
AX-178059590	cfn0312778	PolyHighResolution	chr1A	BW_ISBPs	---	0.0132	0.0261	87	671	9	1	0	11.3281	87.3698	1.1719	0.1302	0
AX-178059591	cfn0751518	PolyHighResolution	chr4B	IWGSC_intergenic	---	0.4117	0.4844	0	310	443	15	0	0	40.3646	57.6823	1.9531	0
AX-178059593	cfn0789401	PolyHighResolution	chr5B	IWGSC_intergenic	---	0.3435	0.451	14	258	493	3	0	1.8229	33.5938	64.1927	0.3906	0
AX-178059595	cfn0446897	PolyHighResolution	chr3A	BW_ISBPs	---	0.0066	0.0132	9	5	750	4	0	1.1719	0.651	97.6562	0.5208	0
AX-178059598	cfn0434038	PolyHighResolution	chr3A	BW_ISBPs	---	0.004	0.0079	8	3	756	1	0	1.0417	0.3906	98.4375	0.1302	0
AX-178059600	cfn0913259	PolyHighResolution	chr7A	IWGSC_genic	TraesCS7A01G029700	0.428	0.4896	19	312	417	20	0	2.474	40.625	54.2969	2.6042	0
AX-178059614	cfn0689738	PolyHighResolution	chr3B	IWGSC_genic	TraesCS3B01G070600	0.3146	0.4312	9	512	235	12	0	1.1719	66.6667	30.599	1.5625	0
AX-178059616	cfn0149267	PolyHighResolution	chr4A	BW_ISBPs	---	0.0119	0.0235	7	9	748	4	0	0.9115	1.1719	97.3958	0.5208	0
AX-178059617	cfn3175744	PolyHighResolution	chr6D	IWGSC_intergenic	---	0.013	0.0257	76	681	9	2	0	9.8958	88.6719	1.1719	0.2604	0
AX-178059619	cfn0902754	PolyHighResolution	chr7A	IWGSC_intergenic	---	0.0845	0.1546	12	683	63	10	0	1.5625	88.9323	8.2031	1.3021	0
AX-178059620	cfn0442939	PolyHighResolution	chr2A	BW_ISBPs	---	0.1615	0.2709	11	121	628	8	0	1.4323	15.7552	81.7708	1.0417	0
AX-178059622	cfn0103092	MonoHighResolution	chr1B	BW_ISBPs	---	0	0	0	757	0	11	0	0	98.5677	0	1.4323	0
AX-178059631	cfn0641784	PolyHighResolution	chr2B	IWGSC_intergenic	TraesCS2B01G054200	0.0099	0.0195	149	6	602	11	0	19.401	0.7812	78.3854	1.4323	0
AX-178059632	cfn0421244	PolyHighResolution	chr3A	BW_ISBPs	---	0.4013	0.4805	0	455	305	8	0	0	59.2448	39.7135	1.0417	0
AX-178059633	cfn2454249	PolyHighResolution	chr4D	IWGSC_intergenic	---	0.0107	0.0211	0	8	741	19	0	0	1.0417	96.4844	2.474	0
AX-178059637	cfn3099652	PolyHighResolution	chr6B	IWGSC_intergenic	---	0.2596	0.3844	0	197	562	9	0	0	25.651	73.1771	1.1719	0
AX-178059641	cfn1587398	PolyHighResolution	chr2B	IWGSC_intergenic	---	0.2035	0.3242	21	587	150	10	0	2.7344	76.4323	19.5312	1.3021	0
AX-178059644	cfn1606726	PolyHighResolution	chr2B	IWGSC_intergenic	TraesCS2B01G548000	0.0866	0.1581	8	65	686	9	0	1.0417	8.4635	89.3229	1.1719	0
AX-178059646	cfn0382015	PolyHighResolution	chr6D	BW_ISBPs	---	0.1357	0.2345	8	100	637	23	0	1.0417	13.0208	82.9427	2.9948	0
AX-178059649	cfn0016666	PolyHighResolution	chr4D	DIGITAL_Axiom_validated	---	0.0228	0.0445	8	17	730	13	0	1.0417	2.2135	95.0521	1.6927	0
AX-178059654	cfn3149896	PolyHighResolution	chr6D	IWGSC_intergenic	---	0.0126	0.0248	43	9	707	9	0	5.599	1.1719	92.0573	1.1719	0
AX-178059655	cfn0256471	PolyHighResolution	chr1B	BW_ISBPs	---	0.0385	0.0741	13	29	724	2	0	1.6927	3.776	94.2708	0.2604	0
AX-178059656	cfn1739859	PolyHighResolution	chr2B	IWGSC_intergenic	---	0.3008	0.4206	14	523	225	6	0	1.8229	68.099	29.2969	0.7812	0
AX-178059658	cfn3430845	PolyHighResolution	chr7B	IWGSC_intergenic	---	0.2288	0.3529	12	573	170	13	0	1.5625	74.6094	22.1354	1.6927	0
AX-178059660	cfn0369350	PolyHighResolution	chr3A	BW_ISBPs	---	0.2062	0.3274	23	585	152	8	0	2.9948	76.1719	19.7917	1.0417	0
AX-178059662	cfn0009112	PolyHighResolution	chr3B	DIGITAL_Axiom_validated	---	0.1946	0.3135	15	600	145	8	0	1.9531	78.125	18.8802	1.0417	0
AX-178059667	cfn0209686	PolyHighResolution	chr7B	BW_ISBPs	---	0.0439	0.084	15	33	718	2	0	1.9531	4.2969	93.4896	0.2604	0
AX-178059668	cfn0134948	PolyHighResolution	chr2A	BW_ISBPs	---	0.0093	0.0184	13	746	7	2	0	1.6927	97.1354	0.9115	0.2604	0
AX-178059674	cfn0691531	PolyHighResolution	chr3B	IWGSC_genic	TraesCS3B01G433200	0.0581	0.1095	1	713	44	10	0	0.1302	92.8385	5.7292	1.3021	0
AX-178059675	cfn1157553	PolyHighResolution	chr1B	IWGSC_intergenic	---	0.3405	0.4491	18	253	490	7	0	2.3438	32.9427	63.8021	0.9115	0
AX-178059678	cfn0541488	PolyHighResolution	chr1B	IWGSC_genic	TraesCS1B01G329500	0.0172	0.0338	67	12	686	3	0	8.724	1.5625	89.3229	0.3906	0
AX-178059679	cfn2004905	PolyHighResolution	chr3B	IWGSC_intergenic	---	0.4245	0.4886	62	295	400	11	0	8.0729	38.4115	52.0833	1.4323	0
AX-178059682	cfn0409183	PolyHighResolution	chr3A	BW_ISBPs	---	0.3091	0.4271	15	514	230	9	0	1.9531	66.9271	29.9479	1.1719	0
AX-178059683	cfn1629793	PolyHighResolution	chr2B	IWGSC_intergenic	---	0.4583	0.4965	11	403	341	13	0	1.4323	52.474	44.401	1.6927	0
AX-178059686	cfn0597445	PolyHighResolution	chr2A	IWGSC_intergenic	---	0.4718	0.4984	16	393	351	8	0	2.0833	51.1719	45.7031	1.0417	0
AX-178059693	cfn0421238	PolyHighResolution	chr1A	BW_ISBPs	---	0.1111	0.1975	13	82	656	17	0	1.6927	10.6771	85.4167	2.2135	0
AX-178059694	Tdurum_contig11802_864	PolyHighResolution	chr2A	Infinium_90K	TraesCS2A01G004700	0.0013	0.0027	14	1	746	7	0	1.8229	0.1302	97.1354	0.9115	0
AX-178059695	cfn0110440	PolyHighResolution	chr4A	BW_ISBPs	---	0.3813	0.4718	11	464	286	7	0	1.4323	60.4167	37.2396	0.9115	0
AX-178059696	cfn3313469	PolyHighResolution	chr7A	IWGSC_intergenic	---	0.4003	0.4801	19	295	442	12	0	2.474	38.4115	57.5521	1.5625	0
AX-178059710	cfn0806835	PolyHighResolution	chr5B	IWGSC_intergenic	TraesCS5B01G329700	0.2067	0.3279	11	155	595	7	0	1.4323	20.1823	77.474	0.9115	0
AX-178059711	cfn0002687	PolyHighResolution	chr5D	DIGITAL_Axiom_validated	---	0.0107	0.0211	2	742	8	16	0	0.2604	96.6146	1.0417	2.0833	0
AX-178059713	Tdurum_contig42153_1190	PolyHighResolution	chr2A	Infinium_90K	---	0.3126	0.4298	15	231	508	14	0	1.9531	30.0781	66.1458	1.8229	0
AX-178059715	cfn1888024	PolyHighResolution	chr3A	IWGSC_intergenic	---	0.4736	0.4986	16	350	389	13	0	2.0833	45.5729	50.651	1.6927	0
AX-178059718	cfn1826600	PolyHighResolution	chr3A	IWGSC_intergenic	---	0.0944	0.171	12	71	681	4	0	1.5625	9.2448	88.6719	0.5208	0
AX-178059719	cfn0334818	PolyHighResolution	chr3A	BW_ISBPs	---	0.3583	0.4598	0	273	489	6	0	0	35.5469	63.6719	0.7812	0
AX-178059722	cfn1140110	PolyHighResolution	chr1B	IWGSC_intergenic	---	0.3679	0.4651	22	469	273	4	0	2.8646	61.0677	35.5469	0.5208	0
AX-178059725	cfn0809061	PolyHighResolution	chr5B	IWGSC_genic	---	0.199	0.3188	77	475	118	98	0	10.026	61.849	15.3646	12.7604	0
AX-178059726	cfn3614286	PolyHighResolution	chr7D	IWGSC_intergenic	---	0.3866	0.4743	29	438	276	25	0	3.776	57.0312	35.9375	3.2552	0
AX-178059729	cfn0624446	PolyHighResolution	chr2B	IWGSC_genic	TraesCS2B01G630100	0.0637	0.1194	12	48	705	3	0	1.5625	6.25	91.7969	0.3906	0
AX-178059733	cfn0280772	PolyHighResolution	chr6A	BW_ISBPs	---	0.0584	0.1099	10	710	44	4	0	1.3021	92.4479	5.7292	0.5208	0
AX-178059736	cfn2378716	PolyHighResolution	chr4B	IWGSC_intergenic	TraesCS4B01G589800LC	0.0138	0.0272	178	8	572	10	0	23.1771	1.0417	74.4792	1.3021	0
AX-178059740	cfn0196705	PolyHighResolution	chr3B	BW_ISBPs	---	0.0889	0.162	119	574	56	19	0	15.4948	74.7396	7.2917	2.474	0
AX-178059742	cfn0235859	PolyHighResolution	chr7B	BW_ISBPs	---	0.4498	0.495	18	411	336	3	0	2.3438	53.5156	43.75	0.3906	0
AX-178059748	cfn2560941	PolyHighResolution	chr5A	IWGSC_intergenic	---	0.4827	0.4994	9	362	388	9	0	1.1719	47.1354	50.5208	1.1719	0
AX-178059751	cfn3340367	PolyHighResolution	chr7A	IWGSC_intergenic	---	0.2463	0.3713	16	560	183	9	0	2.0833	72.9167	23.8281	1.1719	0
AX-178059752	cfn2263330	PolyHighResolution	chr4A	IWGSC_intergenic	TraesCS4A01G350500	0.435	0.4915	23	417	321	7	0	2.9948	54.2969	41.7969	0.9115	0
AX-178059760	cfn1030814	PolyHighResolution	chr1A	IWGSC_intergenic	---	0.477	0.4989	15	353	387	13	0	1.9531	45.9635	50.3906	1.6927	0
AX-178059761	cfn0391463	PolyHighResolution	chr6B	BW_ISBPs	---	0.3179	0.4337	19	233	500	16	0	2.474	30.3385	65.1042	2.0833	0
AX-178059762	cfn1375738	PolyHighResolution	chr2A	IWGSC_intergenic	---	0.1546	0.2614	15	629	115	9	0	1.9531	81.901	14.974	1.1719	0
AX-178059765	cfn0507161	PolyHighResolution	chr1A	IWGSC_genic	TraesCS1A01G383100	0.1058	0.1891	10	79	668	11	0	1.3021	10.2865	86.9792	1.4323	0
AX-178059766	cfn0764118	PolyHighResolution	chr5A	IWGSC_genic	TraesCS5A01G286800	0.1563	0.2638	13	626	116	13	0	1.6927	81.5104	15.1042	1.6927	0
AX-178059770	cfn0239710	PolyHighResolution	chr4A	BW_ISBPs	---	0.4239	0.4884	23	401	295	49	0	2.9948	52.2135	38.4115	6.3802	0
AX-178059771	cfn0292414	PolyHighResolution	chr3A	BW_ISBPs	---	0.0502	0.0954	9	38	719	2	0	1.1719	4.9479	93.6198	0.2604	0
AX-178059772	cfn0522549	PolyHighResolution	chr1A	IWGSC_intergenic	---	0.2507	0.3757	16	187	559	6	0	2.0833	24.349	72.7865	0.7812	0
AX-178059774	cfn2120246	PolyHighResolution	chr3B	IWGSC_intergenic	---	0.2265	0.3504	21	567	166	14	0	2.7344	73.8281	21.6146	1.8229	0
AX-178059777	cfn0852548	PolyHighResolution	chr6B	IWGSC_intergenic	TraesCS6B01G437400	0.4694	0.4981	122	338	299	9	0	15.8854	44.0104	38.9323	1.1719	0
AX-178059782	GENE-4608_569	PolyHighResolution	chr7B	Infinium_90K	TraesCS7B01G366200	0.0384	0.0738	0	727	29	12	0	0	94.6615	3.776	1.5625	0
AX-178059784	cfn2532248	PolyHighResolution	chr5A	IWGSC_intergenic	---	0.3296	0.4419	26	233	474	35	0	3.3854	30.3385	61.7188	4.5573	0
AX-178059788	cfn0271169	PolyHighResolution	chr4A	BW_ISBPs	---	0.1773	0.2918	16	133	617	2	0	2.0833	17.3177	80.3385	0.2604	0
AX-178059791	cfn0371915	PolyHighResolution	chr2A	BW_ISBPs	---	0.0092	0.0183	6	7	750	5	0	0.7812	0.9115	97.6562	0.651	0
AX-178059797	cfn0135259	PolyHighResolution	chr1B	BW_ISBPs	---	0.3253	0.439	19	504	243	2	0	2.474	65.625	31.6406	0.2604	0
AX-178059798	cfn1627716	PolyHighResolution	chr2B	IWGSC_intergenic	TraesCS2B01G791100LC	0.4752	0.4988	12	355	392	9	0	1.5625	46.224	51.0417	1.1719	0
AX-178059799	cfn0272402	PolyHighResolution	chr6A	BW_ISBPs	---	0.0859	0.157	7	65	692	4	0	0.9115	8.4635	90.1042	0.5208	0
AX-178059802	cfn0392274	PolyHighResolution	chr6B	BW_ISBPs	---	0.336	0.4462	12	250	494	12	0	1.5625	32.5521	64.3229	1.5625	0
AX-178059803	cfn0826056	PolyHighResolution	chr6A	IWGSC_intergenic	---	0.4786	0.4991	20	389	357	2	0	2.6042	50.651	46.4844	0.2604	0
AX-178059812	cfn1819303	PolyHighResolution	chr3A	IWGSC_intergenic	---	0.013	0.0256	70	9	684	5	0	9.1146	1.1719	89.0625	0.651	0
AX-178059816	cfn2443503	PolyHighResolution	chr4D	IWGSC_intergenic	---	0.1882	0.3055	10	604	140	14	0	1.3021	78.6458	18.2292	1.8229	0
AX-178059817	cfn0002113	PolyHighResolution	chr7A	DIGITAL_Axiom_validated	---	0.0317	0.0615	9	732	24	3	0	1.1719	95.3125	3.125	0.3906	0
AX-178059820	cfn0899542	PolyHighResolution	chr7A	IWGSC_intergenic	---	0.4145	0.4854	17	435	308	8	0	2.2135	56.6406	40.1042	1.0417	0
AX-178059821	cfn0311878	PolyHighResolution	chr6A	BW_ISBPs	---	0.0313	0.0606	24	23	712	9	0	3.125	2.9948	92.7083	1.1719	0
AX-178059823	cfn3171623	PolyHighResolution	chr6D	IWGSC_intergenic	---	0.3844	0.4733	101	394	246	27	0	13.151	51.3021	32.0312	3.5156	0
AX-178059827	cfn0349690	PolyHighResolution	chr5B	BW_ISBPs	---	0.2601	0.3849	15	193	549	11	0	1.9531	25.1302	71.4844	1.4323	0
AX-178059830	cfn1365166	PolyHighResolution	chr2A	IWGSC_intergenic	---	0.0458	0.0875	33	33	687	15	0	4.2969	4.2969	89.4531	1.9531	0
AX-178059831	cfn0773009	PolyHighResolution	chr5A	IWGSC_genic	TraesCS5A01G356700	0.1823	0.2981	4	610	136	18	0	0.5208	79.4271	17.7083	2.3438	0
AX-178059832	cfn0261246	PolyHighResolution	chr1A	BW_ISBPs	---	0.2244	0.3481	54	160	553	1	0	7.0312	20.8333	72.0052	0.1302	0
AX-178059833	cfn0393777	PolyHighResolution	chr1B	BW_ISBPs	---	0.419	0.4869	11	434	313	10	0	1.4323	56.5104	40.7552	1.3021	0
AX-178059835	cfn0310745	MonoHighResolution	chr5A	BW_ISBPs	---	0	0	0	760	0	8	0	0	98.9583	0	1.0417	0
AX-178059837	cfn0206115	PolyHighResolution	chr5B	BW_ISBPs	---	0.0812	0.1492	21	60	679	8	0	2.7344	7.8125	88.4115	1.0417	0
AX-178059838	cfn0328589	PolyHighResolution	chr6B	BW_ISBPs	---	0.0541	0.1023	6	41	717	4	0	0.7812	5.3385	93.3594	0.5208	0
AX-178059840	cfn0421538	PolyHighResolution	chr3B	BW_ISBPs	---	0.0429	0.0821	29	31	692	16	0	3.776	4.0365	90.1042	2.0833	0
AX-178059842	cfn1904345	PolyHighResolution	chr3A	IWGSC_intergenic	---	0.3652	0.4637	15	271	471	11	0	1.9531	35.2865	61.3281	1.4323	0
AX-178059844	cfn0183399	PolyHighResolution	chr3A	BW_ISBPs	---	0.0345	0.0667	5	26	727	10	0	0.651	3.3854	94.6615	1.3021	0
AX-178059846	cfn2283614	PolyHighResolution	chr4A	IWGSC_intergenic	---	0.3914	0.4764	25	451	290	2	0	3.2552	58.724	37.7604	0.2604	0
AX-178059847	cfn2455822	PolyHighResolution	chr4D	IWGSC_intergenic	TraesCS4D01G056700LC	0.0201	0.0394	2	15	732	19	0	0.2604	1.9531	95.3125	2.474	0
AX-178059849	cfn0368830	PolyHighResolution	chr2D	BW_ISBPs	---	0.1322	0.2294	24	97	637	10	0	3.125	12.6302	82.9427	1.3021	0
AX-178059851	cfn2482679	PolyHighResolution	chr5A	IWGSC_intergenic	---	0.0561	0.106	0	43	723	2	0	0	5.599	94.1406	0.2604	0
AX-178059853	cfn0317784	PolyHighResolution	chr6B	BW_ISBPs	---	0.1842	0.3006	9	138	611	10	0	1.1719	17.9688	79.5573	1.3021	0
AX-178059854	cfn0337760	PolyHighResolution	chr4B	BW_ISBPs	---	0.0346	0.0668	5	725	26	12	0	0.651	94.401	3.3854	1.5625	0
AX-178059855	cfn0418071	PolyHighResolution	chr3A	BW_ISBPs	---	0.0332	0.0641	0	729	25	14	0	0	94.9219	3.2552	1.8229	0
AX-178059858	cfn2524067	PolyHighResolution	chr5A	IWGSC_intergenic	---	0.0264	0.0514	8	20	738	2	0	1.0417	2.6042	96.0938	0.2604	0
AX-178059859	cfn0387133	PolyHighResolution	chr2B	BW_ISBPs	---	0.0739	0.1368	7	702	56	3	0	0.9115	91.4062	7.2917	0.3906	0
AX-178059860	cfn0281189	PolyHighResolution	chr7B	BW_ISBPs	---	0.3813	0.4718	0	286	464	18	0	0	37.2396	60.4167	2.3438	0
AX-178059861	cfn0907515	PolyHighResolution	chr7A	IWGSC_intergenic	---	0.0089	0.0176	85	6	670	7	0	11.0677	0.7812	87.2396	0.9115	0
AX-178059863	cfn2848948	PolyHighResolution	chr6A	IWGSC_intergenic	---	0.3617	0.4618	0	487	276	5	0	0	63.4115	35.9375	0.651	0
AX-178059866	cfn2643475	PolyHighResolution	chr5B	IWGSC_intergenic	---	0.483	0.4994	18	381	356	13	0	2.3438	49.6094	46.3542	1.6927	0
AX-178059868	contig34864_164_BS00019833	PolyHighResolution	chr5B	BBSRC_Axiom_validated	---	0.1984	0.3181	12	148	598	10	0	1.5625	19.2708	77.8646	1.3021	0
AX-178059871	cfn0577280	PolyHighResolution	chr2A	IWGSC_intergenic	---	0.4914	0.4999	0	384	371	13	0	0	50	48.3073	1.6927	0
AX-178059872	cfn0015571	PolyHighResolution	chr5B	DIGITAL_Axiom_validated	---	0.1903	0.3082	16	141	600	11	0	2.0833	18.3594	78.125	1.4323	0
AX-178059873	cfn3131931	PolyHighResolution	chr6B	IWGSC_intergenic	---	0.4143	0.4853	0	307	434	27	0	0	39.974	56.5104	3.5156	0
AX-178059882	cfn0876746	PolyHighResolution	chr6B	IWGSC_intergenic	TraesCS6B01G128300	0.0117	0.0232	81	674	8	5	0	10.5469	87.7604	1.0417	0.651	0
AX-178059886	cfn0154335	PolyHighResolution	chr2A	BW_ISBPs	---	0.4045	0.4818	0	305	449	14	0	0	39.7135	58.4635	1.8229	0
AX-178059887	cfn0692537	PolyHighResolution	chr3B	IWGSC_intergenic	TraesCS3B01G002500	0.0952	0.1722	12	71	675	10	0	1.5625	9.2448	87.8906	1.3021	0
AX-178059888	cfn0388822	PolyHighResolution	chr6A	BW_ISBPs	---	0.077	0.1422	9	58	695	6	0	1.1719	7.5521	90.4948	0.7812	0
AX-178059889	cfn0397918	PolyHighResolution	chr2B	BW_ISBPs	---	0.0652	0.1218	13	49	703	3	0	1.6927	6.3802	91.5365	0.3906	0
AX-178059893	cfn1374642	PolyHighResolution	chr2A	IWGSC_intergenic	---	0.1501	0.2552	9	112	634	13	0	1.1719	14.5833	82.5521	1.6927	0
AX-178059894	cfn0906381	PolyHighResolution	chr7A	IWGSC_intergenic	TraesCS7A01G205500	0.2389	0.3637	15	178	567	8	0	1.9531	23.1771	73.8281	1.0417	0
AX-178059896	cfn0171850	PolyHighResolution	chr2A	BW_ISBPs	---	0.109	0.1942	15	80	654	19	0	1.9531	10.4167	85.1562	2.474	0
AX-178059897	cfn0629415	PolyHighResolution	chr2B	IWGSC_intergenic	TraesCS2B01G016300	0.0109	0.0215	27	8	727	6	0	3.5156	1.0417	94.6615	0.7812	0
AX-178059909	cfn0397779	PolyHighResolution	chr2A	BW_ISBPs	TraesCS2A01G106000LC	0.02	0.0392	7	735	15	11	0	0.9115	95.7031	1.9531	1.4323	0
AX-178059911	cfn0297490	PolyHighResolution	chr6A	BW_ISBPs	---	0.0122	0.0241	183	568	7	10	0	23.8281	73.9583	0.9115	1.3021	0
AX-178059913	cfn2437506	PolyHighResolution	chr4B	IWGSC_intergenic	---	0.0185	0.0363	8	14	744	2	0	1.0417	1.8229	96.875	0.2604	0
AX-178059915	cfn0146923	PolyHighResolution	chr2B	BW_ISBPs	---	0.1453	0.2484	0	647	110	11	0	0	84.2448	14.3229	1.4323	0
AX-178059916	cfn1976274	PolyHighResolution	chr3B	IWGSC_intergenic	---	0.4361	0.4918	14	415	321	18	0	1.8229	54.0365	41.7969	2.3438	0
AX-178059917	cfn0656186	PolyHighResolution	chr3A	IWGSC_intergenic	TraesCS3A01G378300	0.2861	0.4085	25	514	206	23	0	3.2552	66.9271	26.8229	2.9948	0
AX-178059923	cfn0388436	PolyHighResolution	chr5D	BW_ISBPs	---	0.0323	0.0625	11	24	719	14	0	1.4323	3.125	93.6198	1.8229	0
AX-178059924	cfn1762052	PolyHighResolution	chr2D	IWGSC_intergenic	---	0.0177	0.0347	4	722	13	29	0	0.5208	94.0104	1.6927	3.776	0
AX-178059925	contig73686_103_BS00044724	PolyHighResolution	chr3A	BBSRC_Axiom_validated	TraesCS3A01G385500	0.0278	0.0541	2	734	21	11	0	0.2604	95.5729	2.7344	1.4323	0
AX-178059928	cfn0293319	PolyHighResolution	chr3B	BW_ISBPs	---	0.2386	0.3633	18	178	568	4	0	2.3438	23.1771	73.9583	0.5208	0
AX-178059931	cfn1376359	PolyHighResolution	chr2A	IWGSC_intergenic	---	0.2093	0.331	7	578	153	30	0	0.9115	75.2604	19.9219	3.9062	0
AX-178059933	cfn0405329	PolyHighResolution	chr2B	BW_ISBPs	---	0.0252	0.0492	0	19	734	15	0	0	2.474	95.5729	1.9531	0
AX-178059951	cfn1678722	PolyHighResolution	chr2B	IWGSC_intergenic	---	0.0959	0.1734	11	72	679	6	0	1.4323	9.375	88.4115	0.7812	0
AX-178059953	cfn2444996	PolyHighResolution	chr4D	IWGSC_intergenic	TraesCS4D01G230200	0.0418	0.0801	16	711	31	10	0	2.0833	92.5781	4.0365	1.3021	0
AX-178059954	cfn0829009	PolyHighResolution	chr6A	IWGSC_genic	TraesCS6A01G306100	0.4798	0.4992	14	387	357	10	0	1.8229	50.3906	46.4844	1.3021	0
AX-178059964	cfn0846851	PolyHighResolution	chr6A	IWGSC_intergenic	TraesCS6A01G006800	0.3158	0.4321	13	234	507	14	0	1.6927	30.4688	66.0156	1.8229	0
AX-178059968	cfn3338870	PolyHighResolution	chr7A	IWGSC_intergenic	---	0.0791	0.1457	14	687	59	8	0	1.8229	89.4531	7.6823	1.0417	0
AX-178059972	cfn0803792	PolyHighResolution	chr5B	IWGSC_intergenic	TraesCS5B01G372700	0.0213	0.0416	11	16	736	5	0	1.4323	2.0833	95.8333	0.651	0
AX-178059973	cfn3278096	PolyHighResolution	chr7A	IWGSC_intergenic	---	0.0694	0.1292	12	52	697	7	0	1.5625	6.7708	90.7552	0.9115	0
AX-178059977	cfn0915573	PolyHighResolution	chr7B	IWGSC_intergenic	TraesCS7B01G701600LC	0.1485	0.253	0	112	642	14	0	0	14.5833	83.5938	1.8229	0
AX-178059982	cfn0170033	PolyHighResolution	chr3B	BW_ISBPs	---	0.0445	0.085	11	33	709	15	0	1.4323	4.2969	92.3177	1.9531	0
AX-178059984	cfn0269196	PolyHighResolution	chr3A	BW_ISBPs	---	0.2473	0.3723	12	186	566	4	0	1.5625	24.2188	73.6979	0.5208	0
AX-178059986	contig76667_355_BS00046174	PolyHighResolution	chr6A	BBSRC_Axiom_validated	TraesCS6A01G224800	0.4459	0.4942	15	415	334	4	0	1.9531	54.0365	43.4896	0.5208	0
AX-178059989	cfn0695203	PolyHighResolution	chr3B	IWGSC_genic	TraesCS3B01G396500	0.4581	0.4965	16	407	344	1	0	2.0833	52.9948	44.7917	0.1302	0
AX-178059991	cfn0139514	PolyHighResolution	chr7A	BW_ISBPs	---	0.3456	0.4523	8	496	262	2	0	1.0417	64.5833	34.1146	0.2604	0
AX-178060000	cfn0765979	PolyHighResolution	chr5A	IWGSC_genic	---	0.0427	0.0818	102	627	28	11	0	13.2812	81.6406	3.6458	1.4323	0
AX-178060005	cfn0171463	PolyHighResolution	chr5B	BW_ISBPs	---	0.4758	0.4988	200	293	266	9	0	26.0417	38.151	34.6354	1.1719	0
AX-178060008	cfn2644104	PolyHighResolution	chr5B	IWGSC_intergenic	---	0.4089	0.4834	14	438	303	13	0	1.8229	57.0312	39.4531	1.6927	0
AX-178060010	cfn0270068	PolyHighResolution	chr4A	BW_ISBPs	TraesCS4A01G309500	0.2967	0.4173	0	467	197	104	0	0	60.8073	25.651	13.5417	0
AX-178060014	cfn0506692	PolyHighResolution	chr1A	IWGSC_intergenic	---	0.0116	0.0229	64	684	8	12	0	8.3333	89.0625	1.0417	1.5625	0
AX-178060015	cfn0673015	PolyHighResolution	chr3A	IWGSC_genic	TraesCS3A01G048500	0.4434	0.4936	21	413	329	5	0	2.7344	53.776	42.8385	0.651	0
AX-178060018	cfn0132315	PolyHighResolution	chr5A	BW_ISBPs	---	0.0014	0.0027	37	1	727	3	0	4.8177	0.1302	94.6615	0.3906	0
AX-178060019	cfn0016680	PolyHighResolution	chr6B	DIGITAL_Axiom_validated	---	0.0157	0.031	5	12	750	1	0	0.651	1.5625	97.6562	0.1302	0
AX-178060021	cfn0296569	PolyHighResolution	chr7B	BW_ISBPs	---	0.3946	0.4778	11	294	451	12	0	1.4323	38.2812	58.724	1.5625	0
AX-178060023	cfn0542153	PolyHighResolution	chr1B	IWGSC_intergenic	---	0.0385	0.074	3	725	29	11	0	0.3906	94.401	3.776	1.4323	0
AX-178060024	cfn2437763	PolyHighResolution	chr4B	IWGSC_intergenic	---	0.1531	0.2594	0	636	115	17	0	0	82.8125	14.974	2.2135	0
AX-178060025	cfn0264101	PolyHighResolution	chr4B	BW_ISBPs	---	0.0422	0.0808	5	32	727	4	0	0.651	4.1667	94.6615	0.5208	0
AX-178060026	cfn0790551	PolyHighResolution	chr5B	IWGSC_intergenic	TraesCS5B01G730700LC	0.4906	0.4998	0	366	380	22	0	0	47.6562	49.4792	2.8646	0
AX-178060029	cfn2767033	PolyHighResolution	chr5B	IWGSC_intergenic	---	0.0606	0.1138	80	41	636	11	0	10.4167	5.3385	82.8125	1.4323	0
AX-178060030	cfn0229829	PolyHighResolution	chr3B	BW_ISBPs	---	0.1328	0.2303	12	100	653	3	0	1.5625	13.0208	85.026	0.3906	0
AX-178060037	cfn0012578	PolyHighResolution	chr5A	DIGITAL_Axiom_validated	---	0.3795	0.471	20	282	461	5	0	2.6042	36.7188	60.026	0.651	0
AX-178060039	cfn0506848	PolyHighResolution	chr1A	IWGSC_intergenic	TraesCS1A01G358000	0.0043	0.0086	57	695	3	13	0	7.4219	90.4948	0.3906	1.6927	0
AX-178060042	cfn0011391	PolyHighResolution	chr4A	DIGITAL_Axiom_validated	---	0.3738	0.4682	20	464	277	7	0	2.6042	60.4167	36.0677	0.9115	0
AX-178060043	cfn2449536	PolyHighResolution	chr4D	IWGSC_intergenic	---	0.019	0.0372	75	673	13	7	0	9.7656	87.6302	1.6927	0.9115	0
AX-178060046	cfn0694343	PolyHighResolution	chr3B	IWGSC_intergenic	TraesCS3B01G504600	0.1965	0.3158	14	597	146	11	0	1.8229	77.7344	19.0104	1.4323	0
AX-178060048	cfn1368551	PolyHighResolution	chr2A	IWGSC_intergenic	---	0.0128	0.0253	49	693	9	17	0	6.3802	90.2344	1.1719	2.2135	0
AX-178060055	cfn2534587	PolyHighResolution	chr5A	IWGSC_intergenic	---	0.1957	0.3148	109	526	128	5	0	14.1927	68.4896	16.6667	0.651	0
AX-178060056	cfn0661760	PolyHighResolution	chr3A	IWGSC_intergenic	TraesCS3A01G337500	0.1296	0.2257	10	658	98	2	0	1.3021	85.6771	12.7604	0.2604	0
AX-178060058	cfn2773486	PolyHighResolution	chr5B	IWGSC_intergenic	---	0.1671	0.2784	8	618	124	18	0	1.0417	80.4688	16.1458	2.3438	0
AX-178060060	cfn0363122	PolyHighResolution	chr6B	BW_ISBPs	---	0.1145	0.2028	6	86	665	11	0	0.7812	11.1979	86.5885	1.4323	0
AX-178060070	cfn0221561	PolyHighResolution	chr2B	BW_ISBPs	---	0.0696	0.1296	5	53	708	2	0	0.651	6.901	92.1875	0.2604	0
AX-178060076	cfn3174477	PolyHighResolution	chr6D	IWGSC_intergenic	---	0.358	0.4596	53	452	252	11	0	6.901	58.8542	32.8125	1.4323	0
AX-178060077	cfn0329259	PolyHighResolution	chr7B	BW_ISBPs	---	0.0264	0.0514	4	20	737	7	0	0.5208	2.6042	95.9635	0.9115	0
AX-178060078	cfn1143321	PolyHighResolution	chr1B	IWGSC_intergenic	---	0.4272	0.4894	23	311	417	17	0	2.9948	40.4948	54.2969	2.2135	0
AX-178060079	cfn1771174	PolyHighResolution	chr2D	IWGSC_intergenic	---	0.032	0.0619	4	24	727	13	0	0.5208	3.125	94.6615	1.6927	0
AX-178060082	cfn2373604	PolyHighResolution	chr4B	IWGSC_intergenic	---	0.4096	0.4837	9	306	441	12	0	1.1719	39.8438	57.4219	1.5625	0
AX-178060088	cfn0173974	PolyHighResolution	chr7B	BW_ISBPs	---	0.073	0.1354	7	55	698	8	0	0.9115	7.1615	90.8854	1.0417	0
AX-178060094	cfn3265122	PolyHighResolution	chr7A	IWGSC_intergenic	---	0.2706	0.3948	22	200	539	7	0	2.8646	26.0417	70.1823	0.9115	0
AX-178060095	cfn3542757	PolyHighResolution	chr7B	IWGSC_intergenic	---	0.4569	0.4963	16	339	403	10	0	2.0833	44.1406	52.474	1.3021	0
AX-178060097	contig100674_519_BS00024812	PolyHighResolution	chr1D	BBSRC_Axiom_validated	TraesCS1D01G155100LC	0.2551	0.38	9	188	549	22	0	1.1719	24.4792	71.4844	2.8646	0
AX-178060098	cfn2452875	PolyHighResolution	chr4D	IWGSC_intergenic	---	0.0523	0.0991	2	39	707	20	0	0.2604	5.0781	92.0573	2.6042	0
AX-178060100	cfn0197452	PolyHighResolution	chr7D	BW_ISBPs	---	0.008	0.0159	0	743	6	19	0	0	96.7448	0.7812	2.474	0
AX-178060101	cfn0396290	PolyHighResolution	chr4A	BW_ISBPs	---	0.0982	0.1771	364	38	349	17	0	47.3958	4.9479	45.4427	2.2135	0
AX-178060106	cfn0865166	PolyHighResolution	chr6B	IWGSC_genic	TraesCS6B01G144200	0.4507	0.4951	21	334	407	6	0	2.7344	43.4896	52.9948	0.7812	0
AX-178060107	cfn0601072	PolyHighResolution	chr2A	IWGSC_intergenic	TraesCS2A01G027300	0.4542	0.4958	14	405	337	12	0	1.8229	52.7344	43.8802	1.5625	0
AX-178060109	cfn3522226	PolyHighResolution	chr7B	IWGSC_intergenic	---	0.3787	0.4706	21	461	281	5	0	2.7344	60.026	36.5885	0.651	0
AX-178060111	cfn0193543	PolyHighResolution	chr7B	BW_ISBPs	---	0.0425	0.0814	2	721	32	13	0	0.2604	93.8802	4.1667	1.6927	0
AX-178060112	cfn0897809	PolyHighResolution	chr7A	IWGSC_intergenic	---	0.0231	0.0452	21	718	17	12	0	2.7344	93.4896	2.2135	1.5625	0
AX-178060115	cfn3159351	PolyHighResolution	chr6D	IWGSC_intergenic	---	0.4495	0.4949	0	338	414	16	0	0	44.0104	53.9062	2.0833	0
AX-178060118	cfn0010876	PolyHighResolution	chr5A	DIGITAL_Axiom_validated	---	0.2383	0.363	12	178	569	9	0	1.5625	23.1771	74.0885	1.1719	0
AX-178060119	cfn0150193	PolyHighResolution	chr2A	BW_ISBPs	---	0.3829	0.4726	16	461	286	5	0	2.0833	60.026	37.2396	0.651	0
AX-178060123	cfn2611436	PolyHighResolution	chr5B	IWGSC_intergenic	---	0.4013	0.4805	19	446	299	4	0	2.474	58.0729	38.9323	0.5208	0
AX-178060128	cfn3149075	PolyHighResolution	chr6D	IWGSC_intergenic	---	0.3418	0.4499	78	230	443	17	0	10.1562	29.9479	57.6823	2.2135	0
AX-178060132	GIZP4PP04JJSGF_142_BS00070120	PolyHighResolution	chr6B	BBSRC_Axiom_validated	---	0.4804	0.4992	45	371	343	9	0	5.8594	48.3073	44.6615	1.1719	0
AX-178060134	cfn0342615	PolyHighResolution	chr4A	BW_ISBPs	---	0.1272	0.222	10	659	96	3	0	1.3021	85.8073	12.5	0.3906	0
AX-178060137	cfn0544766	PolyHighResolution	chr1B	IWGSC_genic	TraesCS1B01G424700	0.0041	0.0082	31	730	3	4	0	4.0365	95.0521	0.3906	0.5208	0
AX-178060138	cfn2220348	PolyHighResolution	chr3D	IWGSC_intergenic	---	0.0226	0.0442	5	734	17	12	0	0.651	95.5729	2.2135	1.5625	0
AX-178060140	cfn1382347	PolyHighResolution	chr2A	IWGSC_intergenic	---	0.4517	0.4953	16	403	332	17	0	2.0833	52.474	43.2292	2.2135	0
AX-178060149	cfn3615224	PolyHighResolution	chr7D	IWGSC_intergenic	TraesCS7D01G114300LC	0.0056	0.0112	51	4	709	4	0	6.6406	0.5208	92.3177	0.5208	0
AX-178060151	cfn1876883	PolyHighResolution	chr3A	IWGSC_intergenic	---	0.0136	0.0268	20	10	727	11	0	2.6042	1.3021	94.6615	1.4323	0
AX-178060152	cfn0271492	MonoHighResolution	chr5B	BW_ISBPs	---	0	0	0	759	0	9	0	0	98.8281	0	1.1719	0
AX-178060155	cfn0005140	PolyHighResolution	chr7B	DIGITAL_Axiom_validated	---	0.06	0.1128	0	45	705	18	0	0	5.8594	91.7969	2.3438	0
AX-178060157	cfn0391575	PolyHighResolution	chr7B	BW_ISBPs	---	0.1857	0.3024	11	614	140	3	0	1.4323	79.9479	18.2292	0.3906	0
AX-178060159	cfn3433204	MonoHighResolution	chr7B	IWGSC_intergenic	---	0	0	0	759	0	9	0	0	98.8281	0	1.1719	0
AX-178060166	cfn0550984	PolyHighResolution	chr1B	IWGSC_intergenic	TraesCS1B01G142200LC	0.1311	0.2279	0	99	656	13	0	0	12.8906	85.4167	1.6927	0
AX-178060167	cfn0151652	PolyHighResolution	chr5A	BW_ISBPs	---	0.0669	0.1249	14	50	697	7	0	1.8229	6.5104	90.7552	0.9115	0
AX-178060171	cfn0786348	PolyHighResolution	chr5B	IWGSC_genic	TraesCS5B01G384400	0.2473	0.3723	16	560	184	8	0	2.0833	72.9167	23.9583	1.0417	0
AX-178060175	cfn0653445	PolyHighResolution	chr2D	IWGSC_genic	TraesCS2D01G027600	0.0145	0.0287	147	610	9	2	0	19.1406	79.4271	1.1719	0.2604	0
AX-178060179	cfn2217697	PolyHighResolution	chr3D	IWGSC_intergenic	---	0.4205	0.4874	372	226	164	6	0	48.4375	29.4271	21.3542	0.7812	0
AX-178060180	cfn0409594	PolyHighResolution	chr7B	BW_ISBPs	---	0.0162	0.0319	86	667	11	4	0	11.1979	86.849	1.4323	0.5208	0
AX-178060182	cfn2503529	PolyHighResolution	chr5A	IWGSC_intergenic	---	0.3212	0.4361	21	505	239	3	0	2.7344	65.7552	31.1198	0.3906	0
AX-178060189	cfn0365856	PolyHighResolution	chr6B	BW_ISBPs	---	0.4549	0.4959	11	343	411	3	0	1.4323	44.6615	53.5156	0.3906	0
AX-178060199	cfn3257962	PolyHighResolution	chr7A	IWGSC_intergenic	---	0.3121	0.4294	27	225	496	20	0	3.5156	29.2969	64.5833	2.6042	0
AX-178060200	contig106491_279_BS00029317	PolyHighResolution	chr5D	BBSRC_Axiom_validated	TraesCS5D01G657800LC	0.4138	0.4852	0	449	317	2	0	0	58.4635	41.276	0.2604	0
AX-178060204	cfn0658115	PolyHighResolution	chr3A	IWGSC_intergenic	TraesCS3A01G590000LC	0.0394	0.0756	3	30	732	3	0	0.3906	3.9062	95.3125	0.3906	0
AX-178060208	cfn0745663	PolyHighResolution	chr4B	IWGSC_genic	TraesCS4B01G350300	0.4875	0.4997	42	368	350	8	0	5.4688	47.9167	45.5729	1.0417	0
AX-178060210	cfn0247228	PolyHighResolution	chr4B	BW_ISBPs	---	0.0394	0.0756	0	30	732	6	0	0	3.9062	95.3125	0.7812	0
AX-178060219	cfn0584786	PolyHighResolution	chr2A	IWGSC_genic	---	0.008	0.0159	127	5	618	18	0	16.5365	0.651	80.4688	2.3438	0
AX-178060221	tplb0056i06_856	PolyHighResolution	chr5A	Infinium_90K	TraesCS5A01G519200	0.4643	0.4974	10	351	405	2	0	1.3021	45.7031	52.7344	0.2604	0
AX-178060222	cfn3601318	PolyHighResolution	chr7D	IWGSC_intergenic	---	0.1653	0.276	14	616	122	16	0	1.8229	80.2083	15.8854	2.0833	0
AX-178060226	cfn0612291	PolyHighResolution	chr2B	IWGSC_genic	TraesCS2B01G737300LC	0.0214	0.0419	157	594	13	4	0	20.4427	77.3438	1.6927	0.5208	0
AX-178060229	cfn2646872	PolyHighResolution	chr5B	IWGSC_intergenic	---	0.0148	0.0291	152	9	601	6	0	19.7917	1.1719	78.2552	0.7812	0
AX-178060234	cfn0292968	PolyHighResolution	chr7A	BW_ISBPs	---	0.1192	0.21	9	90	665	4	0	1.1719	11.7188	86.5885	0.5208	0
AX-178060235	cfn2620883	PolyHighResolution	chr5B	IWGSC_intergenic	---	0.4174	0.4863	14	298	416	40	0	1.8229	38.8021	54.1667	5.2083	0
AX-178060236	cfn3122814	PolyHighResolution	chr6B	IWGSC_intergenic	---	0.0795	0.1463	10	60	695	3	0	1.3021	7.8125	90.4948	0.3906	0
AX-178060238	cfn2453577	PolyHighResolution	chr4D	IWGSC_intergenic	---	0.0469	0.0893	4	35	712	17	0	0.5208	4.5573	92.7083	2.2135	0
AX-178060241	cfn0107098	PolyHighResolution	chr5B	BW_ISBPs	---	0.3809	0.4716	13	460	283	12	0	1.6927	59.8958	36.849	1.5625	0
AX-178060242	cfn0850720	PolyHighResolution	chr6B	IWGSC_intergenic	---	0.3603	0.461	9	263	467	29	0	1.1719	34.2448	60.8073	3.776	0
AX-178060243	cfn0730932	PolyHighResolution	chr4A	IWGSC_intergenic	TraesCS4A01G463000	0.2067	0.3279	0	595	155	18	0	0	77.474	20.1823	2.3438	0
AX-178060244	cfn0721539	PolyHighResolution	chr4A	IWGSC_intergenic	TraesCS4A01G311000	0.104	0.1864	15	672	78	3	0	1.9531	87.5	10.1562	0.3906	0
AX-178060245	cfn2902694	PolyHighResolution	chr6A	IWGSC_intergenic	---	0.1825	0.2984	0	138	618	12	0	0	17.9688	80.4688	1.5625	0
AX-178060246	cfn0792086	PolyHighResolution	chr5B	IWGSC_genic	TraesCS5B01G235500	0.359	0.4602	7	266	475	20	0	0.9115	34.6354	61.849	2.6042	0
AX-178060248	cfn1932736	PolyHighResolution	chr3A	IWGSC_intergenic	---	0.0119	0.0236	13	9	745	1	0	1.6927	1.1719	97.0052	0.1302	0
AX-178060249	cfn0645211	PolyHighResolution	chr2D	IWGSC_intergenic	TraesCS2D01G567900	0.3022	0.4217	253	351	152	12	0	32.9427	45.7031	19.7917	1.5625	0
AX-178060254	cfn0327121	PolyHighResolution	chr3B	BW_ISBPs	---	0.0146	0.0289	8	11	740	9	0	1.0417	1.4323	96.3542	1.1719	0
AX-178060259	cfn0118762	PolyHighResolution	chr4A	BW_ISBPs	---	0.094	0.1704	8	71	684	5	0	1.0417	9.2448	89.0625	0.651	0
AX-178060260	cfn3479197	PolyHighResolution	chr7B	IWGSC_intergenic	---	0.4815	0.4993	0	365	393	10	0	0	47.526	51.1719	1.3021	0
AX-178060261	cfn0608823	PolyHighResolution	chr2B	IWGSC_intergenic	TraesCS2B01G852900LC	0.3952	0.478	0	298	456	14	0	0	38.8021	59.375	1.8229	0
AX-178060262	cfn0291567	PolyHighResolution	chr1B	BW_ISBPs	---	0.0522	0.0989	28	38	690	12	0	3.6458	4.9479	89.8438	1.5625	0
AX-178060264	cfn2691036	PolyHighResolution	chr5B	IWGSC_intergenic	TraesCS5B01G505600LC	0.3657	0.4639	14	275	477	2	0	1.8229	35.8073	62.1094	0.2604	0
AX-178060265	cfn0707443	PolyHighResolution	chr3B	IWGSC_genic	TraesCS3B01G343000	0.4739	0.4986	15	393	354	6	0	1.9531	51.1719	46.0938	0.7812	0
AX-178060269	cfn0248585	PolyHighResolution	chr5B	BW_ISBPs	---	0.216	0.3387	13	162	588	5	0	1.6927	21.0938	76.5625	0.651	0
AX-178060272	cfn2377354	PolyHighResolution	chr4B	IWGSC_intergenic	---	0.3782	0.4703	14	467	284	3	0	1.8229	60.8073	36.9792	0.3906	0
AX-178060277	cfn3001601	PolyHighResolution	chr6B	IWGSC_intergenic	---	0.2485	0.3735	53	511	169	35	0	6.901	66.5365	22.0052	4.5573	0
AX-178060279	cfn0578501	PolyHighResolution	chr2A	IWGSC_intergenic	TraesCS2A01G493700	0.057	0.1076	11	711	43	3	0	1.4323	92.5781	5.599	0.3906	0
AX-178060280	cfn3584645	PolyHighResolution	chr7D	IWGSC_intergenic	---	0.145	0.2479	8	107	631	22	0	1.0417	13.9323	82.1615	2.8646	0
AX-178060284	cfn2662840	PolyHighResolution	chr5B	IWGSC_intergenic	---	0.2913	0.4129	21	523	215	9	0	2.7344	68.099	27.9948	1.1719	0
AX-178060285	cfn1839110	PolyHighResolution	chr3A	IWGSC_intergenic	---	0.3027	0.4221	0	227	523	18	0	0	29.5573	68.099	2.3438	0
AX-178060291	cfn0348391	PolyHighResolution	chr4A	BW_ISBPs	---	0.1212	0.213	4	92	667	5	0	0.5208	11.9792	86.849	0.651	0
AX-178060296	cfn0885320	PolyHighResolution	chr7A	IWGSC_genic	TraesCS7A01G542900	0.1222	0.2145	8	92	661	7	0	1.0417	11.9792	86.0677	0.9115	0
AX-178060298	cfn2805758	PolyHighResolution	chr5D	IWGSC_intergenic	---	0.1165	0.2058	7	87	660	14	0	0.9115	11.3281	85.9375	1.8229	0
AX-178060300	cfn0840902	PolyHighResolution	chr6A	IWGSC_intergenic	---	0.2456	0.3706	11	183	562	12	0	1.4323	23.8281	73.1771	1.5625	0
AX-178060304	cfn0250619	PolyHighResolution	chr6A	BW_ISBPs	---	0.0801	0.1473	4	701	61	2	0	0.5208	91.276	7.9427	0.2604	0
AX-178060308	cfn0017072	PolyHighResolution	chr3B	DIGITAL_Axiom_validated	---	0.0871	0.1591	18	65	681	4	0	2.3438	8.4635	88.6719	0.5208	0
AX-178060309	cfn0158673	PolyHighResolution	chr1A	BW_ISBPs	---	0.0451	0.0861	10	34	720	4	0	1.3021	4.4271	93.75	0.5208	0
AX-178060318	cfn0422808	PolyHighResolution	chr4A	BW_ISBPs	---	0.0099	0.0196	56	7	702	3	0	7.2917	0.9115	91.4062	0.3906	0
AX-178060332	cfn0236350	PolyHighResolution	chr3A	BW_ISBPs	---	0.1461	0.2495	9	643	110	6	0	1.1719	83.724	14.3229	0.7812	0
AX-178060334	cfn0871450	PolyHighResolution	chr6B	IWGSC_intergenic	---	0.255	0.38	15	555	190	8	0	1.9531	72.2656	24.7396	1.0417	0
AX-178060340	cfn0539198	PolyHighResolution	chr1B	IWGSC_intergenic	---	0.4663	0.4977	9	353	404	2	0	1.1719	45.9635	52.6042	0.2604	0
AX-178060341	cfn0010424	PolyHighResolution	chr2A	DIGITAL_Axiom_validated	---	0.2583	0.3832	14	557	194	3	0	1.8229	72.526	25.2604	0.3906	0
AX-178060343	cfn0630913	PolyHighResolution	chr2B	IWGSC_genic	TraesCS2B01G049200	0.2899	0.4117	14	216	529	9	0	1.8229	28.125	68.8802	1.1719	0
AX-178060348	cfn0610565	PolyHighResolution	chr2B	IWGSC_intergenic	TraesCS2B01G587500	0.006	0.012	98	661	4	5	0	12.7604	86.0677	0.5208	0.651	0
AX-178060351	cfn0681318	PolyHighResolution	chr3B	IWGSC_intergenic	TraesCS3B01G337600	0.1195	0.2105	11	90	663	4	0	1.4323	11.7188	86.3281	0.5208	0
AX-178060354	cfn1603483	PolyHighResolution	chr2B	IWGSC_intergenic	---	0.4429	0.4935	21	410	326	11	0	2.7344	53.3854	42.4479	1.4323	0
AX-178060356	cfn0103428	PolyHighResolution	chr3B	BW_ISBPs	---	0.2445	0.3694	24	167	516	61	0	3.125	21.7448	67.1875	7.9427	0
AX-178060357	cfn0506326	PolyHighResolution	chr1A	IWGSC_intergenic	TraesCS1A01G432100	0.0173	0.034	70	682	12	4	0	9.1146	88.8021	1.5625	0.5208	0
AX-178060358	cfn0581495	PolyHighResolution	chr2A	IWGSC_intergenic	---	0.0093	0.0185	11	7	744	6	0	1.4323	0.9115	96.875	0.7812	0
AX-178060361	cfn0163382	PolyHighResolution	chr1B	BW_ISBPs	---	0.498	0.5	8	373	376	11	0	1.0417	48.5677	48.9583	1.4323	0
AX-178060371	cfn0446667	PolyHighResolution	chr3B	BW_ISBPs	---	0.357	0.4591	206	326	181	55	0	26.8229	42.4479	23.5677	7.1615	0
AX-178060376	cfn0151067	PolyHighResolution	chr1B	BW_ISBPs	---	0.332	0.4435	25	487	242	14	0	3.2552	63.4115	31.5104	1.8229	0
AX-178060378	cfn0825179	PolyHighResolution	chr6A	IWGSC_genic	TraesCS6A01G240200	0.1222	0.2145	11	92	661	4	0	1.4323	11.9792	86.0677	0.5208	0
AX-178060383	cfn0296837	PolyHighResolution	chr1A	BW_ISBPs	---	0.2347	0.3592	0	574	176	18	0	0	74.7396	22.9167	2.3438	0
AX-178060388	cfn0514198	PolyHighResolution	chr1A	IWGSC_intergenic	TraesCS1A01G185900	0.152	0.2578	12	114	636	6	0	1.5625	14.8438	82.8125	0.7812	0
AX-178060391	cfn1759968	PolyHighResolution	chr2D	IWGSC_intergenic	TraesCS2D01G509200	0.2513	0.3763	19	187	557	5	0	2.474	24.349	72.526	0.651	0
AX-178060393	cfn2428074	PolyHighResolution	chr4B	IWGSC_intergenic	---	0.3835	0.4729	262	299	186	21	0	34.1146	38.9323	24.2188	2.7344	0
AX-178060394	cfn0225850	PolyHighResolution	chr7A	BW_ISBPs	---	0.2636	0.3883	15	198	553	2	0	1.9531	25.7812	72.0052	0.2604	0
AX-178060401	cfn0555432	PolyHighResolution	chr1B	IWGSC_genic	TraesCS1B01G037900	0.105	0.188	38	75	639	16	0	4.9479	9.7656	83.2031	2.0833	0
AX-178060403	cfn3322169	PolyHighResolution	chr7A	IWGSC_intergenic	---	0.0351	0.0677	52	688	25	3	0	6.7708	89.5833	3.2552	0.3906	0
AX-178060405	cfn0684193	PolyHighResolution	chr3B	IWGSC_genic	TraesCS3B01G376300	0.4871	0.4997	25	360	379	4	0	3.2552	46.875	49.349	0.5208	0
AX-178060406	cfn0196000	PolyHighResolution	chr2A	BW_ISBPs	---	0.0729	0.1352	9	55	699	5	0	1.1719	7.1615	91.0156	0.651	0
AX-178060410	F0Z7V0F01DLBJ1_278_BS00065325	PolyHighResolution	chr1A	BBSRC_Axiom_validated	TraesCS1A01G311900	0.4464	0.4942	11	413	333	11	0	1.4323	53.776	43.3594	1.4323	0
AX-178060413	cfn0181434	PolyHighResolution	chr2B	BW_ISBPs	TraesCS2B01G462700	0.0371	0.0715	9	726	28	5	0	1.1719	94.5312	3.6458	0.651	0
AX-178060414	cfn0215915	PolyHighResolution	chr7B	BW_ISBPs	---	0.0863	0.1577	8	688	65	7	0	1.0417	89.5833	8.4635	0.9115	0
AX-178060420	cfn1893175	PolyHighResolution	chr3A	IWGSC_intergenic	---	0.3573	0.4593	14	268	482	4	0	1.8229	34.8958	62.7604	0.5208	0
AX-178060421	cfn0523233	PolyHighResolution	chr1A	IWGSC_intergenic	---	0.2185	0.3415	10	163	583	12	0	1.3021	21.224	75.9115	1.5625	0
AX-178060423	GJKKTUG02HPE7Q_56_BS00078430	PolyHighResolution	chr3A	BBSRC_Axiom_validated	---	0.2836	0.4063	22	211	533	2	0	2.8646	27.474	69.401	0.2604	0
AX-178060425	cfn0902667	PolyHighResolution	chr7A	IWGSC_genic	TraesCS7A01G048900	0.0119	0.0235	92	8	666	2	0	11.9792	1.0417	86.7188	0.2604	0
AX-178060428	cfn0884182	PolyHighResolution	chr7A	IWGSC_intergenic	---	0.1689	0.2807	9	620	126	13	0	1.1719	80.7292	16.4062	1.6927	0
AX-178060429	cfn0724043	PolyHighResolution	chr4A	IWGSC_intergenic	---	0.0629	0.1179	9	47	700	12	0	1.1719	6.1198	91.1458	1.5625	0
AX-178060435	cfn1619324	PolyHighResolution	chr2B	IWGSC_intergenic	---	0.4335	0.4911	55	303	396	14	0	7.1615	39.4531	51.5625	1.8229	0
AX-178060436	cfn2146871	PolyHighResolution	chr3B	IWGSC_intergenic	---	0.4993	0.5	0	374	373	21	0	0	48.6979	48.5677	2.7344	0
AX-178060440	cfn0019647	PolyHighResolution	chr3B	DIGITAL_Axiom_validated	TraesCS3B01G352400	0.4183	0.4867	11	315	438	4	0	1.4323	41.0156	57.0312	0.5208	0
AX-178060450	cfn0442021	PolyHighResolution	chr1A	BW_ISBPs	---	0.0075	0.0148	77	664	5	22	0	10.026	86.4583	0.651	2.8646	0
AX-178060452	cfn0104943	PolyHighResolution	chr2B	BW_ISBPs	TraesCS2B01G282900LC	0.3769	0.4697	24	277	458	9	0	3.125	36.0677	59.6354	1.1719	0
AX-178060455	cfn0509206	PolyHighResolution	chr1A	IWGSC_intergenic	TraesCS1A01G382800	0.0818	0.1502	17	685	61	5	0	2.2135	89.1927	7.9427	0.651	0
AX-178060458	cfn0704209	PolyHighResolution	chr3B	IWGSC_genic	TraesCS3B01G350500	0.4718	0.4984	19	393	351	5	0	2.474	51.1719	45.7031	0.651	0
AX-178060459	cfn2621523	PolyHighResolution	chr5B	IWGSC_intergenic	---	0.0581	0.1095	8	44	713	3	0	1.0417	5.7292	92.8385	0.3906	0
AX-178060460	cfn2332769	PolyHighResolution	chr4A	IWGSC_intergenic	---	0.3936	0.4773	20	453	294	1	0	2.6042	58.9844	38.2812	0.1302	0
AX-178060466	cfn3173978	PolyHighResolution	chr6D	IWGSC_intergenic	TraesCS6D01G000300	0.1421	0.2438	0	109	658	1	0	0	14.1927	85.6771	0.1302	0
AX-178060467	cfn0184582	PolyHighResolution	chr1A	BW_ISBPs	TraesCS1A01G164600	0.1108	0.1971	5	674	84	5	0	0.651	87.7604	10.9375	0.651	0
AX-178060471	cfn0571691	PolyHighResolution	chr2A	IWGSC_intergenic	---	0.3438	0.4512	20	252	481	15	0	2.6042	32.8125	62.6302	1.9531	0
AX-178060473	cfn1959215	PolyHighResolution	chr3B	IWGSC_intergenic	TraesCS3B01G091000LC	0.4603	0.4968	22	336	394	16	0	2.8646	43.75	51.3021	2.0833	0
AX-178060474	cfn0107391	PolyHighResolution	chr5B	BW_ISBPs	---	0.2773	0.4008	9	542	208	9	0	1.1719	70.5729	27.0833	1.1719	0
AX-178060480	cfn0307948	PolyHighResolution	chr7A	BW_ISBPs	---	0.0614	0.1153	8	703	46	11	0	1.0417	91.5365	5.9896	1.4323	0
AX-178060481	contig24763_566_BS00085346	PolyHighResolution	chr1A	BBSRC_Axiom_validated	TraesCS1A01G012500	0.0279	0.0543	104	18	627	19	0	13.5417	2.3438	81.6406	2.474	0
AX-178060482	cfn1154094	PolyHighResolution	chr1B	IWGSC_intergenic	---	0.0702	0.1305	35	51	676	6	0	4.5573	6.6406	88.0208	0.7812	0
AX-178060483	cfn0229090	PolyHighResolution	chr4B	BW_ISBPs	---	0.2744	0.3982	6	205	542	15	0	0.7812	26.6927	70.5729	1.9531	0
AX-178060485	cfn0311037	PolyHighResolution	chr2D	BW_ISBPs	---	0.0234	0.0456	26	17	711	14	0	3.3854	2.2135	92.5781	1.8229	0
AX-178060489	cfn0932161	PolyHighResolution	chr7B	IWGSC_genic	TraesCS7B01G009000	0.4274	0.4895	4	426	318	20	0	0.5208	55.4688	41.4062	2.6042	0
AX-178060491	cfn1148707	PolyHighResolution	chr1B	IWGSC_intergenic	---	0.0255	0.0497	165	573	15	15	0	21.4844	74.6094	1.9531	1.9531	0
AX-178060494	cfn1821953	PolyHighResolution	chr3A	IWGSC_intergenic	---	0.1725	0.2854	15	619	129	5	0	1.9531	80.599	16.7969	0.651	0
AX-178060496	cfn0134536	PolyHighResolution	chr2D	BW_ISBPs	---	0.2737	0.3976	107	179	475	7	0	13.9323	23.3073	61.849	0.9115	0
AX-178060499	cfn0256567	PolyHighResolution	chr7A	BW_ISBPs	---	0.1573	0.2652	14	118	632	4	0	1.8229	15.3646	82.2917	0.5208	0
AX-178060503	cfn0016552	PolyHighResolution	chr4A	DIGITAL_Axiom_validated	---	0.0522	0.0989	76	35	636	21	0	9.8958	4.5573	82.8125	2.7344	0
AX-178060507	cfn0946466	PolyHighResolution	chr1A	IWGSC_intergenic	---	0.4431	0.4935	15	331	416	6	0	1.9531	43.099	54.1667	0.7812	0
AX-178060508	cfn0003963	PolyHighResolution	chr4A	DIGITAL_Axiom_validated	---	0.2121	0.3342	18	158	587	5	0	2.3438	20.5729	76.4323	0.651	0
AX-178060512	cfn3024493	PolyHighResolution	chr6B	IWGSC_intergenic	---	0.3401	0.4489	21	487	251	9	0	2.7344	63.4115	32.6823	1.1719	0
AX-178060513	cfn3196461	PolyHighResolution	chr7A	IWGSC_intergenic	TraesCS7A01G531200	0.2183	0.3413	24	160	573	11	0	3.125	20.8333	74.6094	1.4323	0
AX-178060518	cfn0349109	PolyHighResolution	chr7B	BW_ISBPs	---	0.0419	0.0804	3	32	731	2	0	0.3906	4.1667	95.1823	0.2604	0
AX-178060523	cfn1214942	PolyHighResolution	chr1B	IWGSC_intergenic	---	0.0264	0.0514	6	20	738	4	0	0.7812	2.6042	96.0938	0.5208	0
AX-178060525	cfn0825303	PolyHighResolution	chr6A	IWGSC_genic	TraesCS6A01G395100	0.3417	0.4499	0	497	258	13	0	0	64.7135	33.5938	1.6927	0
AX-178060526	cfn1022770	PolyHighResolution	chr1A	IWGSC_intergenic	---	0.1736	0.287	13	129	614	12	0	1.6927	16.7969	79.9479	1.5625	0
AX-178060531	cfn0270116	PolyHighResolution	chr3B	BW_ISBPs	---	0.0318	0.0616	0	731	24	13	0	0	95.1823	3.125	1.6927	0
AX-178060538	cfn1896381	PolyHighResolution	chr3A	IWGSC_intergenic	---	0.3046	0.4236	12	516	226	14	0	1.5625	67.1875	29.4271	1.8229	0
AX-178060539	cfn0861355	PolyHighResolution	chr6B	IWGSC_intergenic	---	0.387	0.4745	189	350	221	8	0	24.6094	45.5729	28.776	1.0417	0
AX-178060540	cfn0005067	PolyHighResolution	chr5B	DIGITAL_Axiom_validated	---	0.4777	0.499	22	353	386	7	0	2.8646	45.9635	50.2604	0.9115	0
AX-178060543	cfn1882297	PolyHighResolution	chr3A	IWGSC_intergenic	---	0.3288	0.4414	20	241	492	15	0	2.6042	31.3802	64.0625	1.9531	0
AX-178060545	cfn2449331	PolyHighResolution	chr4D	IWGSC_intergenic	---	0.065	0.1216	14	48	690	16	0	1.8229	6.25	89.8438	2.0833	0
AX-178060550	cfn0316715	PolyHighResolution	chr5A	BW_ISBPs	---	0.1328	0.2303	10	100	653	5	0	1.3021	13.0208	85.026	0.651	0
AX-178060552	cfn0423154	PolyHighResolution	chr5B	BW_ISBPs	TraesCS5B01G530600	0.4373	0.4921	17	328	422	1	0	2.2135	42.7083	54.9479	0.1302	0
AX-178060555	cfn0275260	PolyHighResolution	chr6B	BW_ISBPs	---	0.4115	0.4843	12	442	309	5	0	1.5625	57.5521	40.2344	0.651	0
AX-178060556	cfn2100167	PolyHighResolution	chr3B	IWGSC_intergenic	---	0.2792	0.4025	16	203	524	25	0	2.0833	26.4323	68.2292	3.2552	0
AX-178060558	cfn2425080	PolyHighResolution	chr4B	IWGSC_intergenic	---	0.3965	0.4786	21	291	443	13	0	2.7344	37.8906	57.6823	1.6927	0
AX-178060560	cfn0786146	PolyHighResolution	chr5B	IWGSC_intergenic	---	0.2779	0.4014	12	209	543	4	0	1.5625	27.2135	70.7031	0.5208	0
AX-178060568	cfn0699673	PolyHighResolution	chr3B	IWGSC_intergenic	---	0.4963	0.5	210	271	267	20	0	27.3438	35.2865	34.7656	2.6042	0
AX-178060569	cfn0116445	PolyHighResolution	chr2A	BW_ISBPs	---	0.4328	0.491	15	322	422	9	0	1.9531	41.9271	54.9479	1.1719	0
AX-178060570	cfn0167805	PolyHighResolution	chr3A	BW_ISBPs	---	0.1148	0.2032	7	671	87	3	0	0.9115	87.3698	11.3281	0.3906	0
AX-178060571	cfn0016790	PolyHighResolution	chr2B	DIGITAL_Axiom_validated	---	0.293	0.4143	5	538	223	2	0	0.651	70.0521	29.0365	0.2604	0
AX-178060575	cfn0511050	PolyHighResolution	chr1A	IWGSC_intergenic	---	0.1017	0.1827	6	680	77	5	0	0.7812	88.5417	10.026	0.651	0
AX-178060578	BobWhite_c5756_532	PolyHighResolution	chr2B	Infinium_90K	TraesCS2B01G618500	0.4919	0.4999	0	365	377	26	0	0	47.526	49.0885	3.3854	0
AX-178060580	cfn0671298	PolyHighResolution	chr3A	IWGSC_genic	TraesCS3A01G072800LC	0.4134	0.485	13	308	437	10	0	1.6927	40.1042	56.901	1.3021	0
AX-178060581	cfn0669320	PolyHighResolution	chr3A	IWGSC_intergenic	---	0.0211	0.0413	5	16	743	4	0	0.651	2.0833	96.7448	0.5208	0
AX-178060585	cfn0525196	PolyHighResolution	chr1A	IWGSC_intergenic	---	0.0132	0.026	83	674	9	2	0	10.8073	87.7604	1.1719	0.2604	0
AX-178060586	cfn0700406	PolyHighResolution	chr3B	IWGSC_intergenic	TraesCS3B01G035300	0.3369	0.4468	19	249	490	10	0	2.474	32.4219	63.8021	1.3021	0
AX-178060588	cfn0618059	PolyHighResolution	chr2B	IWGSC_intergenic	TraesCS2B01G654700LC	0.4838	0.4995	10	358	382	18	0	1.3021	46.6146	49.7396	2.3438	0
AX-178060591	cfn2821990	PolyHighResolution	chr5D	IWGSC_intergenic	---	0.3296	0.4419	13	480	236	39	0	1.6927	62.5	30.7292	5.0781	0
AX-178060592	cfn2472341	PolyHighResolution	chr5A	IWGSC_intergenic	---	0.1056	0.1889	10	669	79	10	0	1.3021	87.1094	10.2865	1.3021	0
AX-178060593	cfn0018654	PolyHighResolution	chr4B	DIGITAL_Axiom_validated	---	0.2252	0.349	11	168	578	11	0	1.4323	21.875	75.2604	1.4323	0
AX-178060595	cfn1868640	PolyHighResolution	chr3A	IWGSC_intergenic	---	0.1624	0.272	8	120	619	21	0	1.0417	15.625	80.599	2.7344	0
AX-178060596	FZU8VVO01ANRMZ_180_BS00066346	PolyHighResolution	chr5A	BBSRC_Axiom_validated	---	0.3965	0.4786	16	449	295	8	0	2.0833	58.4635	38.4115	1.0417	0
AX-178060600	cfn0228533	PolyHighResolution	chr1A	BW_ISBPs	TraesCS1A01G425300	0.3154	0.4318	19	508	234	7	0	2.474	66.1458	30.4688	0.9115	0
AX-178060612	cfn3431972	PolyHighResolution	chr7B	IWGSC_intergenic	---	0.4678	0.4979	62	327	372	7	0	8.0729	42.5781	48.4375	0.9115	0
AX-178060613	cfn0335559	PolyHighResolution	chr2A	BW_ISBPs	TraesCS2A01G034700	0.0319	0.0618	42	698	23	5	0	5.4688	90.8854	2.9948	0.651	0
AX-178060614	cfn0918903	PolyHighResolution	chr7B	IWGSC_intergenic	---	0.3218	0.4365	11	241	508	8	0	1.4323	31.3802	66.1458	1.0417	0
AX-178060615	cfn3202235	PolyHighResolution	chr7A	IWGSC_intergenic	---	0.0508	0.0964	7	710	38	13	0	0.9115	92.4479	4.9479	1.6927	0
AX-178060617	cfn0262880	PolyHighResolution	chr6A	BW_ISBPs	---	0.0106	0.0209	8	8	750	2	0	1.0417	1.0417	97.6562	0.2604	0
AX-178060619	cfn0846226	PolyHighResolution	chr6A	IWGSC_intergenic	TraesCS6A01G039700	0.3029	0.4223	0	229	527	12	0	0	29.8177	68.6198	1.5625	0
AX-178060621	cfn0883527	PolyHighResolution	chr6D	IWGSC_intergenic	TraesCS6D01G005800	0.4045	0.4818	0	307	452	9	0	0	39.974	58.8542	1.1719	0
AX-178060622	cfn1784374	PolyHighResolution	chr2D	IWGSC_intergenic	---	0.1575	0.2653	11	117	626	14	0	1.4323	15.2344	81.5104	1.8229	0
AX-178060624	cfn1097583	PolyHighResolution	chr1A	IWGSC_intergenic	---	0.0122	0.0241	30	9	728	1	0	3.9062	1.1719	94.7917	0.1302	0
AX-178060631	cfn0697640	PolyHighResolution	chr3B	IWGSC_intergenic	---	0.4786	0.4991	16	357	389	6	0	2.0833	46.4844	50.651	0.7812	0
AX-178060633	cfn0722577	PolyHighResolution	chr4A	IWGSC_intergenic	---	0.0544	0.103	8	712	41	7	0	1.0417	92.7083	5.3385	0.9115	0
AX-178060634	cfn0734880	PolyHighResolution	chr4A	IWGSC_intergenic	TraesCS4A01G484400	0.3556	0.4583	82	435	240	11	0	10.6771	56.6406	31.25	1.4323	0
AX-178060640	cfn1817873	PolyHighResolution	chr3A	IWGSC_intergenic	---	0.2353	0.3599	22	559	172	15	0	2.8646	72.7865	22.3958	1.9531	0
AX-178060642	cfn0125217	PolyHighResolution	chr6B	BW_ISBPs	---	0.0462	0.0882	4	35	722	7	0	0.5208	4.5573	94.0104	0.9115	0
AX-178060647	cfn0540075	PolyHighResolution	chr1B	IWGSC_intergenic	---	0.1178	0.2079	20	88	659	1	0	2.6042	11.4583	85.8073	0.1302	0
AX-178060652	cfn0116607	PolyHighResolution	chr2A	BW_ISBPs	---	0.0385	0.0741	2	29	724	13	0	0.2604	3.776	94.2708	1.6927	0
AX-178060653	Kukri_rep_c70962_1545	PolyHighResolution	chr2A	Infinium_90K	TraesCS2A01G289400	0.344	0.4513	14	259	494	1	0	1.8229	33.724	64.3229	0.1302	0
AX-178060655	cfn0125695	PolyHighResolution	chr4A	BW_ISBPs	---	0.0451	0.0861	6	34	720	8	0	0.7812	4.4271	93.75	1.0417	0
AX-178060657	cfn0165102	PolyHighResolution	chr2B	BW_ISBPs	---	0.3029	0.4223	19	226	520	3	0	2.474	29.4271	67.7083	0.3906	0
AX-178060659	cfn0177236	PolyHighResolution	chr6A	BW_ISBPs	---	0.0119	0.0235	9	9	748	2	0	1.1719	1.1719	97.3958	0.2604	0
AX-178060660	cfn1096752	PolyHighResolution	chr1A	IWGSC_intergenic	---	0.1078	0.1923	73	72	596	27	0	9.5052	9.375	77.6042	3.5156	0
AX-178060665	cfn0227767	PolyHighResolution	chr1B	BW_ISBPs	---	0.0053	0.0106	0	4	748	16	0	0	0.5208	97.3958	2.0833	0
AX-178060668	cfn0585017	PolyHighResolution	chr2A	IWGSC_genic	TraesCS2A01G275100	0.4399	0.4928	16	415	326	11	0	2.0833	54.0365	42.4479	1.4323	0
AX-178060669	cfn0353399	PolyHighResolution	chr3A	BW_ISBPs	---	0.1139	0.2019	10	86	669	3	0	1.3021	11.1979	87.1094	0.3906	0
AX-178060680	cfn0337552	PolyHighResolution	chr3A	BW_ISBPs	---	0.1804	0.2957	9	136	618	5	0	1.1719	17.7083	80.4688	0.651	0
AX-178060691	cfn0848239	PolyHighResolution	chr6A	IWGSC_genic	TraesCS6A01G008400	0.4245	0.4886	0	312	423	33	0	0	40.625	55.0781	4.2969	0
AX-178060693	cfn1635963	PolyHighResolution	chr2B	IWGSC_intergenic	---	0.1636	0.2736	13	629	123	3	0	1.6927	81.901	16.0156	0.3906	0
AX-178060696	cfn0886832	PolyHighResolution	chr7A	IWGSC_genic	TraesCS7A01G412400	0.1836	0.2998	19	609	137	3	0	2.474	79.2969	17.8385	0.3906	0
AX-178060700	cfn1535476	PolyHighResolution	chr2B	IWGSC_intergenic	---	0.4336	0.4912	21	418	320	9	0	2.7344	54.4271	41.6667	1.1719	0
AX-178060701	cfn1185453	PolyHighResolution	chr1B	IWGSC_intergenic	---	0.372	0.4672	5	476	282	5	0	0.651	61.9792	36.7188	0.651	0
AX-178060706	cfn0883179	PolyHighResolution	chr6D	IWGSC_genic	TraesCS6D01G003200	0.4556	0.496	28	392	328	20	0	3.6458	51.0417	42.7083	2.6042	0
AX-178060708	cfn0260930	PolyHighResolution	chr7A	BW_ISBPs	---	0.3009	0.4208	24	223	518	3	0	3.125	29.0365	67.4479	0.3906	0
AX-178060709	cfn0756941	PolyHighResolution	chr4D	IWGSC_intergenic	TraesCS4D01G280300	0.0393	0.0756	19	29	708	12	0	2.474	3.776	92.1875	1.5625	0
AX-178060716	cfn0414928	PolyHighResolution	chr1B	BW_ISBPs	---	0.2825	0.4054	11	536	211	10	0	1.4323	69.7917	27.474	1.3021	0
AX-178060719	cfn0265142	PolyHighResolution	chr1A	BW_ISBPs	---	0.0572	0.1079	26	692	42	8	0	3.3854	90.1042	5.4688	1.0417	0
AX-178060723	cfn1413650	PolyHighResolution	chr2A	IWGSC_intergenic	---	0.193	0.3115	16	138	577	37	0	2.0833	17.9688	75.1302	4.8177	0
AX-178060725	cfn1765606	PolyHighResolution	chr2D	IWGSC_intergenic	---	0.0092	0.0183	4	7	753	4	0	0.5208	0.9115	98.0469	0.5208	0
AX-178060728	cfn2430958	PolyHighResolution	chr4B	IWGSC_intergenic	---	0.322	0.4366	17	236	497	18	0	2.2135	30.7292	64.7135	2.3438	0
AX-178060729	cfn0444363	PolyHighResolution	chr2B	BW_ISBPs	---	0.012	0.0236	4	743	9	12	0	0.5208	96.7448	1.1719	1.5625	0
AX-178060730	cfn2832661	PolyHighResolution	chr6A	IWGSC_intergenic	---	0.0306	0.0594	9	23	728	8	0	1.1719	2.9948	94.7917	1.0417	0
AX-178060731	cfn0353480	PolyHighResolution	chr7A	BW_ISBPs	TraesCS7A01G683400LC	0.4642	0.4974	39	331	382	16	0	5.0781	43.099	49.7396	2.0833	0
AX-178060733	cfn1817253	PolyHighResolution	chr3A	IWGSC_intergenic	---	0.1975	0.317	20	145	589	14	0	2.6042	18.8802	76.6927	1.8229	0
AX-178060744	cfn1307589	PolyHighResolution	chr1D	IWGSC_intergenic	---	0.2619	0.3867	88	159	448	73	0	11.4583	20.7031	58.3333	9.5052	0
AX-178060745	cfn0237502	PolyHighResolution	chr3A	BW_ISBPs	TraesCS3A01G514000	0.2981	0.4185	8	525	223	12	0	1.0417	68.3594	29.0365	1.5625	0
AX-178060746	cfn0432370	PolyHighResolution	chr5B	BW_ISBPs	---	0.0688	0.1281	9	704	52	3	0	1.1719	91.6667	6.7708	0.3906	0
AX-178060747	cfn0331017	PolyHighResolution	chr3B	BW_ISBPs	---	0.0522	0.099	11	39	708	10	0	1.4323	5.0781	92.1875	1.3021	0
AX-178060749	cfn2248111	PolyHighResolution	chr4A	IWGSC_intergenic	---	0.1642	0.2744	19	121	616	12	0	2.474	15.7552	80.2083	1.5625	0
AX-178060753	cfn0861915	PolyHighResolution	chr6B	IWGSC_genic	TraesCS6B01G271200	0.374	0.4682	5	467	279	17	0	0.651	60.8073	36.3281	2.2135	0
AX-178060766	cfn3152866	PolyHighResolution	chr6D	IWGSC_intergenic	---	0.4973	0.5	203	278	275	12	0	26.4323	36.1979	35.8073	1.5625	0
AX-178060770	cfn0840350	PolyHighResolution	chr6A	IWGSC_intergenic	TraesCS6A01G014700	0.3784	0.4704	26	455	277	10	0	3.3854	59.2448	36.0677	1.3021	0
AX-178060772	cfn0272561	PolyHighResolution	chr2A	BW_ISBPs	---	0.194	0.3127	36	135	561	36	0	4.6875	17.5781	73.0469	4.6875	0
AX-178060773	cfn0879359	PolyHighResolution	chr6D	IWGSC_intergenic	---	0.4133	0.485	0	440	310	18	0	0	57.2917	40.3646	2.3438	0
AX-178060777	cfn1097563	PolyHighResolution	chr1A	IWGSC_intergenic	---	0.0102	0.0202	77	7	679	5	0	10.026	0.9115	88.4115	0.651	0
AX-178060778	cfn0171018	PolyHighResolution	chr5D	BW_ISBPs	---	0.3505	0.4553	15	478	258	17	0	1.9531	62.2396	33.5938	2.2135	0
AX-178060779	cfn0173639	PolyHighResolution	chr2D	BW_ISBPs	---	0.0147	0.0291	5	11	735	17	0	0.651	1.4323	95.7031	2.2135	0
AX-178060785	cfn0915732	PolyHighResolution	chr7B	IWGSC_intergenic	TraesCS7B01G448300	0.1409	0.2421	19	103	628	18	0	2.474	13.4115	81.7708	2.3438	0
AX-178060787	cfn0316356	PolyHighResolution	chr7B	BW_ISBPs	---	0.2748	0.3986	18	205	541	4	0	2.3438	26.6927	70.4427	0.5208	0
AX-178060788	cfn0866529	PolyHighResolution	chr6B	IWGSC_intergenic	---	0.4827	0.4994	0	363	389	16	0	0	47.2656	50.651	2.0833	0
AX-178060789	cfn2170797	PolyHighResolution	chr3B	IWGSC_intergenic	---	0.1341	0.2323	0	652	101	15	0	0	84.8958	13.151	1.9531	0
AX-178060792	cfn0535162	PolyHighResolution	chr1B	IWGSC_intergenic	TraesCS1B01G336400	0.2711	0.3952	6	202	543	17	0	0.7812	26.3021	70.7031	2.2135	0
AX-178060793	cfn1788694	PolyHighResolution	chr2D	IWGSC_intergenic	---	0.1888	0.3063	0	610	142	16	0	0	79.4271	18.4896	2.0833	0
AX-178060795	cfn0422399	PolyHighResolution	chr2A	BW_ISBPs	---	0.2	0.32	30	146	584	8	0	3.9062	19.0104	76.0417	1.0417	0
AX-178060798	cfn0012330	PolyHighResolution	chr5B	DIGITAL_Axiom_validated	---	0.1106	0.1967	112	69	555	32	0	14.5833	8.9844	72.2656	4.1667	0
AX-178060800	cfn0699171	PolyHighResolution	chr3B	IWGSC_genic	TraesCS3B01G289900	0.4385	0.4924	10	420	328	10	0	1.3021	54.6875	42.7083	1.3021	0
AX-178060801	cfn2221125	PolyHighResolution	chr3D	IWGSC_intergenic	---	0.2701	0.3943	26	198	535	9	0	3.3854	25.7812	69.6615	1.1719	0
AX-178060805	cfn0868337	PolyHighResolution	chr6B	IWGSC_intergenic	TraesCS6B01G138300	0.4973	0.5	22	370	374	2	0	2.8646	48.1771	48.6979	0.2604	0
AX-178060807	cfn0375546	PolyHighResolution	chr5B	BW_ISBPs	---	0.045	0.0859	7	34	722	5	0	0.9115	4.4271	94.0104	0.651	0
AX-178060808	RAC875_c6280_292	PolyHighResolution	chr7D	Infinium_90K	TraesCS7D01G041700	0.1937	0.3123	0	612	147	9	0	0	79.6875	19.1406	1.1719	0
AX-178060813	cfn0016605	PolyHighResolution	chr4A	DIGITAL_Axiom_validated	---	0.3822	0.4723	17	459	284	8	0	2.2135	59.7656	36.9792	1.0417	0
AX-178060815	cfn2222953	PolyHighResolution	chr3D	IWGSC_intergenic	---	0.0679	0.1267	177	39	535	17	0	23.0469	5.0781	69.6615	2.2135	0
AX-178060816	cfn2444487	PolyHighResolution	chr4D	IWGSC_intergenic	---	0.157	0.2648	17	628	117	6	0	2.2135	81.7708	15.2344	0.7812	0
AX-178060819	cfn2386356	PolyHighResolution	chr4B	IWGSC_intergenic	---	0.2081	0.3295	15	590	155	8	0	1.9531	76.8229	20.1823	1.0417	0
AX-178060821	cfn1211917	PolyHighResolution	chr1B	IWGSC_intergenic	---	0.4611	0.497	18	338	395	17	0	2.3438	44.0104	51.4323	2.2135	0
AX-178060822	cfn0801708	PolyHighResolution	chr5B	IWGSC_intergenic	---	0.0384	0.0739	9	29	726	4	0	1.1719	3.776	94.5312	0.5208	0
AX-178060823	RAC875_c6837_468	PolyHighResolution	chr7A	Infinium_90K	---	0.2912	0.4128	116	182	443	27	0	15.1042	23.6979	57.6823	3.5156	0
AX-178060829	cfn0117493	PolyHighResolution	chr2B	BW_ISBPs	---	0.223	0.3465	16	165	575	12	0	2.0833	21.4844	74.8698	1.5625	0
AX-178060831	cfn0818813	PolyHighResolution	chr5D	IWGSC_genic	TraesCS5D01G506200	0.0524	0.0993	10	705	39	14	0	1.3021	91.7969	5.0781	1.8229	0
AX-178060833	cfn0644553	PolyHighResolution	chr2B	IWGSC_intergenic	---	0.2877	0.4099	104	187	463	14	0	13.5417	24.349	60.2865	1.8229	0
AX-178060834	cfn0677311	PolyHighResolution	chr3B	IWGSC_genic	TraesCS3B01G264100	0.0106	0.0209	10	748	8	2	0	1.3021	97.3958	1.0417	0.2604	0
AX-178060835	cfn1301413	PolyHighResolution	chr1D	IWGSC_intergenic	---	0.1549	0.2618	14	622	114	18	0	1.8229	80.9896	14.8438	2.3438	0
AX-178060836	cfn0514395	PolyHighResolution	chr1A	IWGSC_intergenic	TraesCS1A01G180500	0.1716	0.2843	13	618	128	9	0	1.6927	80.4688	16.6667	1.1719	0
AX-178060837	cfn0664951	PolyHighResolution	chr3A	IWGSC_genic	TraesCS3A01G411500	0.1285	0.224	7	651	96	14	0	0.9115	84.7656	12.5	1.8229	0
AX-178060841	cfn3111410	PolyHighResolution	chr6B	IWGSC_intergenic	---	0.0373	0.0719	14	28	722	4	0	1.8229	3.6458	94.0104	0.5208	0
AX-178060842	cfn0723966	PolyHighResolution	chr4A	IWGSC_intergenic	TraesCS4A01G724800LC	0.4352	0.4916	24	414	319	11	0	3.125	53.9062	41.5365	1.4323	0
AX-178060844	cfn3550224	PolyHighResolution	chr7B	IWGSC_intergenic	---	0.1263	0.2207	11	657	95	5	0	1.4323	85.5469	12.3698	0.651	0
AX-178060846	cfn0298028	PolyHighResolution	chr1B	BW_ISBPs	---	0.0505	0.0958	9	38	715	6	0	1.1719	4.9479	93.099	0.7812	0
AX-178060849	cfn2935510	PolyHighResolution	chr6A	IWGSC_intergenic	---	0.1489	0.2535	13	640	112	3	0	1.6927	83.3333	14.5833	0.3906	0
AX-178060851	cfn0343211	PolyHighResolution	chr6A	BW_ISBPs	TraesCS6A01G347400	0.0332	0.0641	7	25	729	7	0	0.9115	3.2552	94.9219	0.9115	0
AX-178060857	cfn0652473	PolyHighResolution	chr2D	IWGSC_genic	---	0.4671	0.4978	19	348	397	4	0	2.474	45.3125	51.6927	0.5208	0
AX-178060858	cfn0371408	PolyHighResolution	chr1B	BW_ISBPs	---	0.0026	0.0053	8	2	756	2	0	1.0417	0.2604	98.4375	0.2604	0
AX-178060859	cfn0527016	PolyHighResolution	chr1A	IWGSC_genic	TraesCS1A01G029200	0.4932	0.4999	94	324	333	17	0	12.2396	42.1875	43.3594	2.2135	0
AX-178060866	cfn0933940	PolyHighResolution	chr7B	IWGSC_genic	TraesCS7B01G043400	0.0067	0.0133	15	743	5	5	0	1.9531	96.7448	0.651	0.651	0
AX-178060867	cfn0656943	PolyHighResolution	chr3A	IWGSC_intergenic	TraesCS3A01G306000	0.2556	0.3805	13	184	536	35	0	1.6927	23.9583	69.7917	4.5573	0
AX-178060870	cfn0106574	PolyHighResolution	chr3A	BW_ISBPs	---	0.2504	0.3754	49	530	177	12	0	6.3802	69.0104	23.0469	1.5625	0
AX-178060874	cfn0744082	PolyHighResolution	chr4B	IWGSC_intergenic	---	0.1158	0.2048	19	85	649	15	0	2.474	11.0677	84.5052	1.9531	0
AX-178060880	cfn0412255	PolyHighResolution	chr5B	BW_ISBPs	---	0.076	0.1404	12	56	681	19	0	1.5625	7.2917	88.6719	2.474	0
AX-178060882	cfn0142966	PolyHighResolution	chr3B	BW_ISBPs	---	0.0945	0.1712	11	71	680	6	0	1.4323	9.2448	88.5417	0.7812	0
AX-178060884	cfn0813327	PolyHighResolution	chr5B	IWGSC_genic	TraesCS5B01G015000	0.3852	0.4737	14	458	287	9	0	1.8229	59.6354	37.3698	1.1719	0
AX-178060891	cfn0810237	PolyHighResolution	chr5B	IWGSC_intergenic	---	0.1248	0.2185	17	92	645	14	0	2.2135	11.9792	83.9844	1.8229	0
AX-178060892	cfn2446765	PolyHighResolution	chr4D	IWGSC_intergenic	---	0.3558	0.4584	21	469	259	19	0	2.7344	61.0677	33.724	2.474	0
AX-178060893	cfn0170943	PolyHighResolution	chr3B	BW_ISBPs	---	0.0266	0.0518	0	731	20	17	0	0	95.1823	2.6042	2.2135	0
AX-178060894	cfn1856897	PolyHighResolution	chr3A	IWGSC_intergenic	---	0.1739	0.2873	10	129	613	16	0	1.3021	16.7969	79.8177	2.0833	0
AX-178060899	cfn1773989	PolyHighResolution	chr2D	IWGSC_intergenic	---	0.3032	0.4226	17	225	517	9	0	2.2135	29.2969	67.3177	1.1719	0
AX-178060901	cfn1706985	PolyHighResolution	chr2B	IWGSC_intergenic	---	0.003	0.0061	81	2	656	29	0	10.5469	0.2604	85.4167	3.776	0
AX-178060902	cfn0171129	PolyHighResolution	chr7A	BW_ISBPs	---	0.4062	0.4824	22	440	301	5	0	2.8646	57.2917	39.1927	0.651	0
AX-178060905	cfn0554704	PolyHighResolution	chr1B	IWGSC_intergenic	TraesCS1B01G066400	0.4494	0.4949	12	333	408	15	0	1.5625	43.3594	53.125	1.9531	0
AX-178060906	cfn3483112	PolyHighResolution	chr7B	IWGSC_intergenic	---	0.1917	0.3099	18	603	143	4	0	2.3438	78.5156	18.6198	0.5208	0
AX-178060910	cfn2535836	PolyHighResolution	chr5A	IWGSC_intergenic	---	0.424	0.4884	0	318	432	18	0	0	41.4062	56.25	2.3438	0
AX-178060914	cfn0147734	PolyHighResolution	chr6A	BW_ISBPs	---	0.0785	0.1446	4	693	59	12	0	0.5208	90.2344	7.6823	1.5625	0
AX-178060915	cfn2673318	PolyHighResolution	chr5B	IWGSC_intergenic	---	0.1958	0.3149	0	608	148	12	0	0	79.1667	19.2708	1.5625	0
AX-178060917	cfn1846414	PolyHighResolution	chr3A	IWGSC_intergenic	TraesCS3A01G418700	0.1848	0.3013	14	578	131	45	0	1.8229	75.2604	17.0573	5.8594	0
AX-178060918	cfn0118954	PolyHighResolution	chr1B	BW_ISBPs	---	0.1497	0.2546	16	112	636	4	0	2.0833	14.5833	82.8125	0.5208	0
AX-178060920	cfn2826403	PolyHighResolution	chr5D	IWGSC_intergenic	---	0.0461	0.0879	6	35	725	2	0	0.7812	4.5573	94.401	0.2604	0
AX-178060922	cfn0915955	PolyHighResolution	chr7B	IWGSC_intergenic	TraesCS7B01G779600LC	0.2807	0.4038	0	533	208	27	0	0	69.401	27.0833	3.5156	0
AX-178060925	cfn0921343	PolyHighResolution	chr7B	IWGSC_intergenic	TraesCS7B01G467300	0.3035	0.4228	14	227	521	6	0	1.8229	29.5573	67.8385	0.7812	0
AX-178060926	cfn0170055	PolyHighResolution	chr1B	BW_ISBPs	---	0.217	0.3399	0	588	163	17	0	0	76.5625	21.224	2.2135	0
AX-178060932	cfn0289248	PolyHighResolution	chr5B	BW_ISBPs	---	0.1096	0.1952	7	666	82	13	0	0.9115	86.7188	10.6771	1.6927	0
AX-178060935	cfn0684504	PolyHighResolution	chr3B	IWGSC_genic	TraesCS3B01G470800	0.1519	0.2576	11	113	631	13	0	1.4323	14.7135	82.1615	1.6927	0
AX-178060936	cfn0442164	PolyHighResolution	chr2B	BW_ISBPs	---	0.0692	0.1289	12	52	699	5	0	1.5625	6.7708	91.0156	0.651	0
AX-178060937	cfn0000752	PolyHighResolution	chr1A	DIGITAL_Axiom_validated	---	0.0265	0.0516	5	20	734	9	0	0.651	2.6042	95.5729	1.1719	0
AX-178060946	cfn0533181	PolyHighResolution	chr1B	IWGSC_genic	---	0.033	0.0639	10	732	25	1	0	1.3021	95.3125	3.2552	0.1302	0
AX-178060949	cfn0654352	PolyHighResolution	chr2D	IWGSC_intergenic	TraesCS2D01G229000LC	0.0128	0.0252	60	9	696	3	0	7.8125	1.1719	90.625	0.3906	0
AX-178060956	cfn2301755	PolyHighResolution	chr4A	IWGSC_intergenic	---	0.1805	0.2958	0	135	613	20	0	0	17.5781	79.8177	2.6042	0
AX-178060960	cfn0276999	PolyHighResolution	chr2B	BW_ISBPs	TraesCS2B01G514400LC	0.1257	0.2198	13	94	654	7	0	1.6927	12.2396	85.1562	0.9115	0
AX-178060961	cfn0108946	PolyHighResolution	chr6A	BW_ISBPs	TraesCS6A01G311400	0.0756	0.1398	10	697	57	4	0	1.3021	90.7552	7.4219	0.5208	0
AX-178060964	cfn0309341	PolyHighResolution	chr4A	BW_ISBPs	---	0.4019	0.4807	18	299	445	6	0	2.3438	38.9323	57.9427	0.7812	0
AX-178060968	cfn0713059	PolyHighResolution	chr3B	IWGSC_intergenic	---	0.3387	0.4479	17	254	496	1	0	2.2135	33.0729	64.5833	0.1302	0
AX-178060969	cfn2771048	PolyHighResolution	chr5B	IWGSC_intergenic	---	0.2067	0.3279	14	155	595	4	0	1.8229	20.1823	77.474	0.5208	0
AX-178060971	cfn0219379	PolyHighResolution	chr4B	BW_ISBPs	---	0.0813	0.1494	5	689	61	13	0	0.651	89.7135	7.9427	1.6927	0
AX-178060973	cfn0736947	PolyHighResolution	chr4A	IWGSC_intergenic	---	0.0045	0.009	87	3	663	15	0	11.3281	0.3906	86.3281	1.9531	0
AX-178060976	cfn0182053	PolyHighResolution	chr1A	BW_ISBPs	---	0.0109	0.0215	29	727	8	4	0	3.776	94.6615	1.0417	0.5208	0
AX-178060980	cfn1873748	PolyHighResolution	chr3A	IWGSC_intergenic	---	0.0172	0.0338	2	742	13	11	0	0.2604	96.6146	1.6927	1.4323	0
AX-178060982	cfn1302287	PolyHighResolution	chr1D	IWGSC_intergenic	---	0.0753	0.1393	9	57	700	2	0	1.1719	7.4219	91.1458	0.2604	0
AX-178060987	cfn0184120	PolyHighResolution	chr3A	BW_ISBPs	---	0.0491	0.0933	12	37	717	2	0	1.5625	4.8177	93.3594	0.2604	0
AX-178060988	cfn1120217	PolyHighResolution	chr1A	IWGSC_intergenic	---	0.1415	0.243	4	107	649	8	0	0.5208	13.9323	84.5052	1.0417	0
AX-178061000	cfn0521046	PolyHighResolution	chr1A	IWGSC_intergenic	TraesCS1A01G345400	0.1497	0.2545	0	113	642	13	0	0	14.7135	83.5938	1.6927	0
AX-178061002	cfn3593938	PolyHighResolution	chr7D	IWGSC_intergenic	---	0.0101	0.02	67	7	685	9	0	8.724	0.9115	89.1927	1.1719	0
AX-178061003	cfn0220302	PolyHighResolution	chr3B	BW_ISBPs	---	0.2715	0.3956	18	202	542	6	0	2.3438	26.3021	70.5729	0.7812	0
AX-178061004	cfn0555985	PolyHighResolution	chr1B	IWGSC_intergenic	---	0.101	0.1815	42	650	73	3	0	5.4688	84.6354	9.5052	0.3906	0
AX-178061008	cfn0687330	PolyHighResolution	chr3B	IWGSC_intergenic	---	0.1995	0.3194	3	151	606	8	0	0.3906	19.6615	78.9062	1.0417	0
AX-178061009	cfn0667521	PolyHighResolution	chr3A	IWGSC_genic	TraesCS3A01G404700	0.3316	0.4432	14	248	500	6	0	1.8229	32.2917	65.1042	0.7812	0
AX-178061010	cfn1805409	PolyHighResolution	chr2D	IWGSC_intergenic	---	0.1087	0.1938	16	80	656	16	0	2.0833	10.4167	85.4167	2.0833	0
AX-178061013	cfn0256128	PolyHighResolution	chr4B	BW_ISBPs	---	0.1791	0.2941	20	132	605	11	0	2.6042	17.1875	78.776	1.4323	0
AX-178061014	cfn0315474	PolyHighResolution	chr3B	BW_ISBPs	---	0.174	0.2875	20	130	617	1	0	2.6042	16.9271	80.3385	0.1302	0
AX-178061016	cfn0749521	PolyHighResolution	chr4B	IWGSC_intergenic	TraesCS4B01G349700	0.426	0.489	121	349	259	39	0	15.7552	45.4427	33.724	5.0781	0
AX-178061017	cfn0363402	PolyHighResolution	chr4A	BW_ISBPs	---	0.0608	0.1143	11	46	710	1	0	1.4323	5.9896	92.4479	0.1302	0
AX-178061019	cfn0714298	PolyHighResolution	chr3B	IWGSC_intergenic	---	0.0106	0.0209	98	656	7	7	0	12.7604	85.4167	0.9115	0.9115	0
AX-178061022	cfn0736002	PolyHighResolution	chr4A	IWGSC_intergenic	---	0.1968	0.3162	6	608	149	5	0	0.7812	79.1667	19.401	0.651	0
AX-178061024	cfn0786676	PolyHighResolution	chr5B	IWGSC_intergenic	---	0.3347	0.4453	12	499	251	6	0	1.5625	64.974	32.6823	0.7812	0
AX-178061028	cfn0753958	PolyHighResolution	chr4B	IWGSC_genic	TraesCS4B01G029000	0.2865	0.4088	24	518	208	18	0	3.125	67.4479	27.0833	2.3438	0
AX-178061039	cfn0383418	PolyHighResolution	chr4B	BW_ISBPs	---	0.2131	0.3354	19	587	159	3	0	2.474	76.4323	20.7031	0.3906	0
AX-178061040	cfn0605268	PolyHighResolution	chr2B	IWGSC_genic	TraesCS2B01G319700	0.4973	0.5	13	373	377	5	0	1.6927	48.5677	49.0885	0.651	0
AX-178061042	cfn0771178	PolyHighResolution	chr5A	IWGSC_genic	TraesCS5A01G267000	0.2115	0.3336	13	589	158	8	0	1.6927	76.6927	20.5729	1.0417	0
AX-178061045	cfn0448126	PolyHighResolution	chr5A	BW_ISBPs	---	0.0463	0.0883	4	721	35	8	0	0.5208	93.8802	4.5573	1.0417	0
AX-178061047	cfn0763205	PolyHighResolution	chr5A	IWGSC_genic	TraesCS5A01G342600	0.0776	0.1432	5	59	701	3	0	0.651	7.6823	91.276	0.3906	0
AX-178061050	cfn0920075	PolyHighResolution	chr7B	IWGSC_genic	---	0.2751	0.3989	27	186	490	65	0	3.5156	24.2188	63.8021	8.4635	0
AX-178061052	cfn2866404	PolyHighResolution	chr6A	IWGSC_intergenic	---	0.3755	0.469	15	279	464	10	0	1.9531	36.3281	60.4167	1.3021	0
AX-178061053	cfn3127119	PolyHighResolution	chr6B	IWGSC_intergenic	---	0.1828	0.2988	19	136	608	5	0	2.474	17.7083	79.1667	0.651	0
AX-178061054	cfn0341088	PolyHighResolution	chr6B	BW_ISBPs	---	0.0119	0.0235	9	9	748	2	0	1.1719	1.1719	97.3958	0.2604	0
AX-178061055	cfn0016365	PolyHighResolution	chr1B	DIGITAL_Axiom_validated	---	0.2138	0.3362	7	161	592	8	0	0.9115	20.9635	77.0833	1.0417	0
AX-178061058	cfn0693347	PolyHighResolution	chr3B	IWGSC_intergenic	---	0.0339	0.0656	372	13	370	13	0	48.4375	1.6927	48.1771	1.6927	0
AX-178061063	cfn0325706	PolyHighResolution	chr2A	BW_ISBPs	---	0.2442	0.3691	20	178	551	19	0	2.6042	23.1771	71.7448	2.474	0
AX-178061064	cfn0868727	PolyHighResolution	chr6B	IWGSC_intergenic	TraesCS6B01G133300	0.1817	0.2974	11	135	608	14	0	1.4323	17.5781	79.1667	1.8229	0
AX-178061065	wsnp_Ku_c19622_29138795	PolyHighResolution	chr1D	Infinium_90K	TraesCS1D01G048600	0.3354	0.4458	114	215	426	13	0	14.8438	27.9948	55.4688	1.6927	0
AX-178061067	cfn1767620	PolyHighResolution	chr2D	IWGSC_intergenic	---	0.0438	0.0837	88	590	27	63	0	11.4583	76.8229	3.5156	8.2031	0
AX-178061070	cfn0709729	PolyHighResolution	chr3B	IWGSC_genic	TraesCS3B01G610500	0.1031	0.1849	9	670	77	12	0	1.1719	87.2396	10.026	1.5625	0
AX-178061076	cfn0209189	PolyHighResolution	chr3A	BW_ISBPs	---	0.2166	0.3394	7	164	593	4	0	0.9115	21.3542	77.2135	0.5208	0
AX-178061078	IAAV4921	PolyHighResolution	chr7D	Infinium_90K	TraesCS7D01G197700	0.0127	0.0251	132	622	8	6	0	17.1875	80.9896	1.0417	0.7812	0
AX-178061079	cfn0292728	PolyHighResolution	chr1B	BW_ISBPs	TraesCS1B01G255500	0.2789	0.4023	7	212	548	1	0	0.9115	27.6042	71.3542	0.1302	0
AX-178061081	cfn2999537	PolyHighResolution	chr6B	IWGSC_intergenic	---	0.2423	0.3672	7	569	182	10	0	0.9115	74.0885	23.6979	1.3021	0
AX-178061088	cfn3556480	PolyHighResolution	chr7B	IWGSC_intergenic	TraesCS7B01G337800LC	0.0126	0.0249	51	704	9	4	0	6.6406	91.6667	1.1719	0.5208	0
AX-178061090	cfn1825440	PolyHighResolution	chr3A	IWGSC_intergenic	TraesCS3A01G298200	0.3786	0.4705	0	287	471	10	0	0	37.3698	61.3281	1.3021	0
AX-178061094	cfn0836050	PolyHighResolution	chr6A	IWGSC_genic	TraesCS6A01G017400	0.3566	0.4588	22	261	471	14	0	2.8646	33.9844	61.3281	1.8229	0
AX-178061095	cfn0773496	PolyHighResolution	chr5A	IWGSC_intergenic	TraesCS5A01G552800	0.0397	0.0763	82	653	27	6	0	10.6771	85.026	3.5156	0.7812	0
AX-178061096	cfn0101066	PolyHighResolution	chr7B	BW_ISBPs	---	0.1308	0.2274	11	98	651	8	0	1.4323	12.7604	84.7656	1.0417	0
AX-178061100	cfn2434322	PolyHighResolution	chr4B	IWGSC_intergenic	---	0.0682	0.1271	15	697	51	5	0	1.9531	90.7552	6.6406	0.651	0
AX-178061102	cfn1502618	PolyHighResolution	chr2A	IWGSC_intergenic	---	0.0111	0.022	41	8	711	8	0	5.3385	1.0417	92.5781	1.0417	0
AX-178061103	cfn2506162	PolyHighResolution	chr5A	IWGSC_intergenic	---	0.3109	0.4285	16	512	231	9	0	2.0833	66.6667	30.0781	1.1719	0
AX-178061107	cfn0152892	PolyHighResolution	chr4A	BW_ISBPs	---	0.033	0.0638	8	733	25	2	0	1.0417	95.4427	3.2552	0.2604	0
AX-178061109	cfn0131786	PolyHighResolution	chr2A	BW_ISBPs	---	0.0422	0.0808	7	32	727	2	0	0.9115	4.1667	94.6615	0.2604	0
AX-178061114	cfn3164462	PolyHighResolution	chr6D	IWGSC_intergenic	---	0.4589	0.4966	17	335	395	21	0	2.2135	43.6198	51.4323	2.7344	0
AX-178061115	cfn0517020	PolyHighResolution	chr1A	IWGSC_intergenic	---	0.1032	0.1851	4	78	678	8	0	0.5208	10.1562	88.2812	1.0417	0
AX-178061116	cfn0930755	PolyHighResolution	chr7B	IWGSC_genic	TraesCS7B01G055600	0.3879	0.4749	0	294	464	10	0	0	38.2812	60.4167	1.3021	0
AX-178061120	cfn2303206	PolyHighResolution	chr4A	IWGSC_intergenic	---	0.1908	0.3088	0	141	598	29	0	0	18.3594	77.8646	3.776	0
AX-178061125	cfn0224826	PolyHighResolution	chr3B	BW_ISBPs	---	0.1689	0.2807	11	127	625	5	0	1.4323	16.5365	81.3802	0.651	0
AX-178061128	cfn2619861	PolyHighResolution	chr5B	IWGSC_intergenic	---	0.3554	0.4582	23	477	263	5	0	2.9948	62.1094	34.2448	0.651	0
AX-178061131	cfn0293664	PolyHighResolution	chr1A	BW_ISBPs	---	0.0833	0.1528	4	63	693	8	0	0.5208	8.2031	90.2344	1.0417	0
AX-178061132	cfn2215323	PolyHighResolution	chr3D	IWGSC_intergenic	---	0.3851	0.4736	416	206	129	17	0	54.1667	26.8229	16.7969	2.2135	0
AX-178061134	cfn0624802	PolyHighResolution	chr2B	IWGSC_intergenic	---	0.3887	0.4752	9	290	456	13	0	1.1719	37.7604	59.375	1.6927	0
AX-178061138	cfn2519124	PolyHighResolution	chr5A	IWGSC_intergenic	---	0.0522	0.0989	192	527	29	20	0	25	68.6198	3.776	2.6042	0
AX-178061139	cfn0655836	PolyHighResolution	chr2D	IWGSC_intergenic	---	0.241	0.3658	60	167	526	15	0	7.8125	21.7448	68.4896	1.9531	0
AX-178061143	BS00077858_51	PolyHighResolution	chr5A	Infinium_90K	TraesCS5A01G357200	0.2024	0.3229	15	599	152	2	0	1.9531	77.9948	19.7917	0.2604	0
AX-178061145	cfn0710643	PolyHighResolution	chr3B	IWGSC_intergenic	---	0.17	0.2822	9	127	620	12	0	1.1719	16.5365	80.7292	1.5625	0
AX-178061146	cfn2446151	PolyHighResolution	chr4D	IWGSC_intergenic	---	0.0027	0.0053	0	2	749	17	0	0	0.2604	97.526	2.2135	0
AX-178061148	cfn3151471	PolyHighResolution	chr6D	IWGSC_intergenic	---	0.1124	0.1995	198	474	60	36	0	25.7812	61.7188	7.8125	4.6875	0
AX-178061149	cfn0449089	PolyHighResolution	chr6B	BW_ISBPs	---	0.1796	0.2947	0	603	132	33	0	0	78.5156	17.1875	4.2969	0
AX-178061152	cfn0609431	PolyHighResolution	chr2B	IWGSC_intergenic	---	0.0216	0.0423	14	725	16	13	0	1.8229	94.401	2.0833	1.6927	0
AX-178061154	cfn2519390	PolyHighResolution	chr5A	IWGSC_intergenic	---	0.4625	0.4972	10	401	345	12	0	1.3021	52.2135	44.9219	1.5625	0
AX-178061161	cfn0789934	PolyHighResolution	chr5B	IWGSC_intergenic	TraesCS5B01G514600	0.1946	0.3134	16	592	143	17	0	2.0833	77.0833	18.6198	2.2135	0
AX-178061164	cfn0859748	PolyHighResolution	chr6B	IWGSC_intergenic	TraesCS6B01G387900	0.2336	0.358	14	174	571	9	0	1.8229	22.6562	74.349	1.1719	0
AX-178061165	cfn2453858	PolyHighResolution	chr4D	IWGSC_intergenic	---	0.0147	0.029	2	11	737	18	0	0.2604	1.4323	95.9635	2.3438	0
AX-178061171	contig49969_906_BS00009695	PolyHighResolution	chr6A	BBSRC_Axiom_validated	TraesCS6A01G107200	0.0521	0.0987	7	39	710	12	0	0.9115	5.0781	92.4479	1.5625	0
AX-178061172	cfn0118217	PolyHighResolution	chr1B	BW_ISBPs	TraesCS1B01G409900	0.1332	0.2309	4	100	651	13	0	0.5208	13.0208	84.7656	1.6927	0
AX-178061181	cfn0853560	PolyHighResolution	chr6B	IWGSC_intergenic	TraesCS6B01G470500	0.4589	0.4966	0	408	346	14	0	0	53.125	45.0521	1.8229	0
AX-178061182	cfn2475509	PolyHighResolution	chr5A	IWGSC_intergenic	---	0.0115	0.0227	60	8	690	10	0	7.8125	1.0417	89.8438	1.3021	0
AX-178061185	cfn1257121	PolyHighResolution	chr1B	IWGSC_intergenic	---	0.3719	0.4672	18	461	273	16	0	2.3438	60.026	35.5469	2.0833	0
AX-178061191	cfn0361380	PolyHighResolution	chr4B	BW_ISBPs	---	0.1819	0.2977	6	616	137	9	0	0.7812	80.2083	17.8385	1.1719	0
AX-178061195	cfn0155188	PolyHighResolution	chr5A	BW_ISBPs	---	0.2748	0.3986	104	446	169	49	0	13.5417	58.0729	22.0052	6.3802	0
AX-178061199	cfn0006099	PolyHighResolution	chr2A	DIGITAL_Axiom_validated	---	0.2025	0.323	12	146	575	35	0	1.5625	19.0104	74.8698	4.5573	0
AX-178061205	cfn3491313	PolyHighResolution	chr7B	IWGSC_intergenic	---	0.0428	0.082	9	32	715	12	0	1.1719	4.1667	93.099	1.5625	0
AX-178061206	cfn0222679	PolyHighResolution	chr2A	BW_ISBPs	---	0.0317	0.0615	9	24	732	3	0	1.1719	3.125	95.3125	0.3906	0
AX-178061208	cfn1119533	PolyHighResolution	chr1A	IWGSC_intergenic	---	0.0027	0.0053	11	2	748	7	0	1.4323	0.2604	97.3958	0.9115	0
AX-178061209	cfn1930747	PolyHighResolution	chr3A	IWGSC_intergenic	---	0.2698	0.394	47	517	191	13	0	6.1198	67.3177	24.8698	1.6927	0
AX-178061210	cfn2497569	PolyHighResolution	chr5A	IWGSC_intergenic	---	0.2754	0.3991	19	206	542	1	0	2.474	26.8229	70.5729	0.1302	0
AX-178061212	cfn2070675	PolyHighResolution	chr3B	IWGSC_intergenic	---	0.115	0.2036	3	677	88	0	0	0.3906	88.151	11.4583	0	0
AX-178061214	cfn0592116	PolyHighResolution	chr2A	IWGSC_genic	TraesCS2A01G121700	0.4819	0.4993	0	333	358	77	0	0	43.3594	46.6146	10.026	0
AX-178061219	cfn2493224	PolyHighResolution	chr5A	IWGSC_intergenic	---	0.0277	0.0538	9	21	738	0	0	1.1719	2.7344	96.0938	0	0
AX-178061222	cfn0002768	PolyHighResolution	chr1A	DIGITAL_Axiom_validated	---	0.3872	0.4746	17	285	451	15	0	2.2135	37.1094	58.724	1.9531	0
AX-178061224	cfn0333166	PolyHighResolution	chr2A	BW_ISBPs	---	0.0159	0.0313	11	12	743	2	0	1.4323	1.5625	96.7448	0.2604	0
AX-178061228	cfn0437243	PolyHighResolution	chr7A	BW_ISBPs	---	0.1136	0.2014	2	671	86	9	0	0.2604	87.3698	11.1979	1.1719	0
AX-178061229	cfn0787118	PolyHighResolution	chr5B	IWGSC_intergenic	TraesCS5B01G291600	0.1823	0.2981	20	134	601	13	0	2.6042	17.4479	78.2552	1.6927	0
AX-178061231	cfn2408108	PolyHighResolution	chr4B	IWGSC_intergenic	TraesCS4B01G599800LC	0.1764	0.2906	10	133	621	4	0	1.3021	17.3177	80.8594	0.5208	0
AX-178061232	cfn2959984	PolyHighResolution	chr6B	IWGSC_intergenic	---	0.238	0.3627	104	493	154	17	0	13.5417	64.1927	20.0521	2.2135	0
AX-178061233	cfn2480642	PolyHighResolution	chr5A	IWGSC_intergenic	---	0.4053	0.4821	4	304	446	14	0	0.5208	39.5833	58.0729	1.8229	0
AX-178061235	cfn0830221	PolyHighResolution	chr6A	IWGSC_intergenic	TraesCS6A01G623200LC	0.4696	0.4982	0	393	348	27	0	0	51.1719	45.3125	3.5156	0
AX-178061237	RAC875_c27273_334	PolyHighResolution	chr3B	Infinium_90K	TraesCS3B01G581800	0.403	0.4812	16	437	295	20	0	2.0833	56.901	38.4115	2.6042	0
AX-178061238	cfn0358224	PolyHighResolution	chr1A	BW_ISBPs	---	0.1283	0.2237	15	652	96	5	0	1.9531	84.8958	12.5	0.651	0
AX-178061241	cfn0929801	PolyHighResolution	chr7B	IWGSC_genic	TraesCS7B01G034600	0.4764	0.4989	24	388	353	3	0	3.125	50.5208	45.9635	0.3906	0
AX-178061243	cfn0926637	PolyHighResolution	chr7B	IWGSC_intergenic	TraesCS7B01G498600	0.0581	0.1095	6	44	713	5	0	0.7812	5.7292	92.8385	0.651	0
AX-178061244	cfn0781795	PolyHighResolution	chr5B	IWGSC_genic	TraesCS5B01G404200	0.0093	0.0183	0	7	749	12	0	0	0.9115	97.526	1.5625	0
AX-178061245	cfn0414539	PolyHighResolution	chr1D	BW_ISBPs	---	0.0982	0.1771	81	66	606	15	0	10.5469	8.5938	78.9062	1.9531	0
AX-178061249	cfn0014014	PolyHighResolution	chr7A	DIGITAL_Axiom_validated	---	0.164	0.2742	14	122	622	10	0	1.8229	15.8854	80.9896	1.3021	0
AX-178061250	cfn3515268	PolyHighResolution	chr7B	IWGSC_intergenic	---	0.4771	0.4989	0	399	364	5	0	0	51.9531	47.3958	0.651	0
AX-178061251	cfn0323737	PolyHighResolution	chr6B	BW_ISBPs	---	0.1279	0.223	13	95	648	12	0	1.6927	12.3698	84.375	1.5625	0
AX-178061252	cfn0320545	PolyHighResolution	chr6B	BW_ISBPs	---	0.3477	0.4536	21	484	258	5	0	2.7344	63.0208	33.5938	0.651	0
AX-178061256	cfn0845623	PolyHighResolution	chr6A	IWGSC_intergenic	TraesCS6A01G059700	0.4498	0.495	20	411	336	1	0	2.6042	53.5156	43.75	0.1302	0
AX-178061258	cfn0850496	PolyHighResolution	chr6B	IWGSC_intergenic	---	0.4152	0.4856	11	438	311	8	0	1.4323	57.0312	40.4948	1.0417	0
AX-178061265	cfn3255796	PolyHighResolution	chr7A	IWGSC_intergenic	---	0.3101	0.4279	16	514	231	7	0	2.0833	66.9271	30.0781	0.9115	0
AX-178061267	cfn1245990	PolyHighResolution	chr1B	IWGSC_intergenic	TraesCS1B01G142200LC	0.4276	0.4895	31	313	419	5	0	4.0365	40.7552	54.5573	0.651	0
AX-178061273	cfn0112071	PolyHighResolution	chr1A	BW_ISBPs	---	0.0211	0.0414	9	16	741	2	0	1.1719	2.0833	96.4844	0.2604	0
AX-178061275	cfn0318159	PolyHighResolution	chr1A	BW_ISBPs	---	0.3365	0.4465	13	491	249	15	0	1.6927	63.9323	32.4219	1.9531	0
AX-178061276	cfn2388222	PolyHighResolution	chr4B	IWGSC_intergenic	---	0.007	0.0138	45	713	5	5	0	5.8594	92.8385	0.651	0.651	0
AX-178061279	cfn0673087	PolyHighResolution	chr3A	IWGSC_intergenic	---	0.1503	0.2554	8	639	113	8	0	1.0417	83.2031	14.7135	1.0417	0
AX-178061280	cfn0582130	PolyHighResolution	chr2A	IWGSC_genic	TraesCS2A01G567600	0.0188	0.0368	70	13	680	5	0	9.1146	1.6927	88.5417	0.651	0
AX-178061292	cfn0547974	PolyHighResolution	chr1B	IWGSC_intergenic	TraesCS1B01G335600	0.1994	0.3193	0	131	526	111	0	0	17.0573	68.4896	14.4531	0
AX-178061295	cfn3565080	PolyHighResolution	chr7B	IWGSC_intergenic	---	0.3222	0.4368	6	507	241	14	0	0.7812	66.0156	31.3802	1.8229	0
AX-178061296	cfn0015551	PolyHighResolution	chr3B	DIGITAL_Axiom_validated	---	0.2927	0.4141	14	517	214	23	0	1.8229	67.3177	27.8646	2.9948	0
AX-178061297	cfn0886558	PolyHighResolution	chr7A	IWGSC_intergenic	TraesCS7A01G684000LC	0.352	0.4562	0	486	264	18	0	0	63.2812	34.375	2.3438	0
AX-178061298	cfn1326735	PolyHighResolution	chr1D	IWGSC_intergenic	---	0.2914	0.413	24	213	518	13	0	3.125	27.7344	67.4479	1.6927	0
AX-178061299	cfn0185546	PolyHighResolution	chr3A	BW_ISBPs	---	0.3096	0.4275	8	235	524	1	0	1.0417	30.599	68.2292	0.1302	0
AX-178061300	cfn0904696	PolyHighResolution	chr7A	IWGSC_intergenic	TraesCS7A01G010200	0.4119	0.4845	19	434	304	11	0	2.474	56.5104	39.5833	1.4323	0
AX-178061301	cfn0924129	PolyHighResolution	chr7B	IWGSC_intergenic	---	0.1045	0.1871	82	600	70	16	0	10.6771	78.125	9.1146	2.0833	0
AX-178061305	cfn1623615	PolyHighResolution	chr2B	IWGSC_intergenic	TraesCS2B01G893300LC	0.3055	0.4244	19	227	516	6	0	2.474	29.5573	67.1875	0.7812	0
AX-178061308	cfn0587341	PolyHighResolution	chr2A	IWGSC_intergenic	---	0.0112	0.0221	51	707	8	2	0	6.6406	92.0573	1.0417	0.2604	0
AX-178061313	cfn0323839	PolyHighResolution	chr3D	BW_ISBPs	---	0.0898	0.1635	1	68	689	10	0	0.1302	8.8542	89.7135	1.3021	0
AX-178061317	cfn2634281	PolyHighResolution	chr5B	IWGSC_intergenic	---	0.3535	0.4571	15	481	263	9	0	1.9531	62.6302	34.2448	1.1719	0
AX-178061324	cfn0860515	PolyHighResolution	chr6B	IWGSC_genic	TraesCS6B01G410900	0.1228	0.2155	13	657	92	6	0	1.6927	85.5469	11.9792	0.7812	0
AX-178061325	cfn0359644	PolyHighResolution	chr7B	BW_ISBPs	---	0.0172	0.0339	5	13	741	9	0	0.651	1.6927	96.4844	1.1719	0
AX-178061326	cfn0399282	PolyHighResolution	chr2B	BW_ISBPs	---	0.4915	0.4999	20	357	345	46	0	2.6042	46.4844	44.9219	5.9896	0
AX-178061333	cfn0264058	PolyHighResolution	chr3B	BW_ISBPs	---	0.0158	0.0312	9	12	746	1	0	1.1719	1.5625	97.1354	0.1302	0
AX-178061336	cfn0815231	PolyHighResolution	chr5B	IWGSC_intergenic	---	0.015	0.0295	165	591	9	3	0	21.4844	76.9531	1.1719	0.3906	0
AX-178061337	cfn0448763	PolyHighResolution	chr7A	BW_ISBPs	---	0.4341	0.4913	16	323	421	8	0	2.0833	42.0573	54.8177	1.0417	0
AX-178061340	cfn0720980	PolyHighResolution	chr4A	IWGSC_genic	TraesCS4A01G378400	0.2162	0.3389	0	163	591	14	0	0	21.224	76.9531	1.8229	0
AX-178061341	cfn0875296	MonoHighResolution	chr6B	IWGSC_genic	---	0	0	0	768	0	0	0	0	100	0	0	0
AX-178061348	cfn1362162	PolyHighResolution	chr2A	IWGSC_intergenic	---	0.392	0.4767	0	456	294	18	0	0	59.375	38.2812	2.3438	0
AX-178061351	cfn2570511	PolyHighResolution	chr5A	IWGSC_intergenic	---	0.0358	0.069	11	27	728	2	0	1.4323	3.5156	94.7917	0.2604	0
AX-178061352	cfn3066885	PolyHighResolution	chr6B	IWGSC_intergenic	---	0.3716	0.467	15	465	275	13	0	1.9531	60.5469	35.8073	1.6927	0
AX-178061354	cfn0200268	PolyHighResolution	chr2A	BW_ISBPs	---	0.2646	0.3892	107	172	478	11	0	13.9323	22.3958	62.2396	1.4323	0
AX-178061355	cfn0588600	PolyHighResolution	chr2A	IWGSC_genic	---	0.4196	0.4871	18	308	426	16	0	2.3438	40.1042	55.4688	2.0833	0
AX-178061357	cfn0735410	PolyHighResolution	chr4A	IWGSC_intergenic	TraesCS4A01G464800	0.2244	0.3481	0	169	584	15	0	0	22.0052	76.0417	1.9531	0
AX-178061362	cfn0324702	PolyHighResolution	chr4B	BW_ISBPs	---	0.0172	0.0338	9	743	13	3	0	1.1719	96.7448	1.6927	0.3906	0
AX-178061363	cfn0668623	PolyHighResolution	chr3A	IWGSC_intergenic	TraesCS3A01G405400LC	0.4887	0.4997	21	345	361	41	0	2.7344	44.9219	47.0052	5.3385	0
AX-178061365	cfn0101785	PolyHighResolution	chr7B	BW_ISBPs	---	0.0283	0.055	14	721	21	12	0	1.8229	93.8802	2.7344	1.5625	0
AX-178061370	cfn1440666	PolyHighResolution	chr2A	IWGSC_intergenic	---	0.1032	0.1852	53	70	608	37	0	6.901	9.1146	79.1667	4.8177	0
AX-178061373	cfn0214103	PolyHighResolution	chr6B	BW_ISBPs	---	0.2117	0.3338	10	159	592	7	0	1.3021	20.7031	77.0833	0.9115	0
AX-178061375	cfn0533024	PolyHighResolution	chr1B	IWGSC_genic	TraesCS1B01G636900LC	0.4394	0.4927	0	330	421	17	0	0	42.9688	54.8177	2.2135	0
AX-178061376	cfn2349587	PolyHighResolution	chr4A	IWGSC_intergenic	---	0.1649	0.2754	0	628	124	16	0	0	81.7708	16.1458	2.0833	0
AX-178061377	cfn0392905	PolyHighResolution	chr5B	BW_ISBPs	TraesCS5B01G075100LC	0.3526	0.4566	31	256	470	11	0	4.0365	33.3333	61.1979	1.4323	0
AX-178061378	cfn0866582	PolyHighResolution	chr6B	IWGSC_genic	TraesCS6B01G052900	0.2342	0.3587	8	569	174	17	0	1.0417	74.0885	22.6562	2.2135	0
AX-178061379	cfn0690601	PolyHighResolution	chr3B	IWGSC_genic	TraesCS3B01G004200	0.396	0.4784	0	295	450	23	0	0	38.4115	58.5938	2.9948	0
AX-178061382	cfn2455607	PolyHighResolution	chr4D	IWGSC_intergenic	---	0.3623	0.4621	0	267	470	31	0	0	34.7656	61.1979	4.0365	0
AX-178061384	cfn0310122	PolyHighResolution	chr6A	BW_ISBPs	---	0.4908	0.4998	0	372	386	10	0	0	48.4375	50.2604	1.3021	0
AX-178061386	cfn2460269	PolyHighResolution	chr5A	IWGSC_intergenic	---	0.3513	0.4558	15	261	482	10	0	1.9531	33.9844	62.7604	1.3021	0
AX-178061388	cfn2068386	PolyHighResolution	chr3B	IWGSC_intergenic	---	0.0162	0.0319	209	546	9	4	0	27.2135	71.0938	1.1719	0.5208	0
AX-178061391	cfn0724833	PolyHighResolution	chr4A	IWGSC_intergenic	---	0.3261	0.4395	21	226	467	54	0	2.7344	29.4271	60.8073	7.0312	0
AX-178061394	cfn1300603	PolyHighResolution	chr1D	IWGSC_intergenic	---	0.4774	0.499	11	349	382	26	0	1.4323	45.4427	49.7396	3.3854	0
AX-178061397	cfn1126290	PolyHighResolution	chr1B	IWGSC_intergenic	---	0.2948	0.4157	11	219	524	14	0	1.4323	28.5156	68.2292	1.8229	0
AX-178061398	cfn0274111	PolyHighResolution	chr4A	BW_ISBPs	TraesCS4A01G046100	0.0383	0.0736	3	29	729	7	0	0.3906	3.776	94.9219	0.9115	0
AX-178061403	cfn0864110	PolyHighResolution	chr6B	IWGSC_intergenic	TraesCS6B01G041900	0.2657	0.3902	8	199	550	11	0	1.0417	25.9115	71.6146	1.4323	0
AX-178061405	cfn2534536	PolyHighResolution	chr5A	IWGSC_intergenic	---	0.2022	0.3226	16	148	584	20	0	2.0833	19.2708	76.0417	2.6042	0
AX-178061409	cfn0772421	PolyHighResolution	chr5A	IWGSC_intergenic	TraesCS5A01G494700	0.0292	0.0567	0	731	22	15	0	0	95.1823	2.8646	1.9531	0
AX-178061410	cfn0719486	PolyHighResolution	chr3D	IWGSC_intergenic	TraesCS3D01G006900	0.0141	0.0279	127	628	9	4	0	16.5365	81.7708	1.1719	0.5208	0
AX-178061415	cfn2209331	PolyHighResolution	chr3D	IWGSC_intergenic	---	0.0131	0.0258	77	680	9	2	0	10.026	88.5417	1.1719	0.2604	0
AX-178061416	cfn0376540	PolyHighResolution	chr4A	BW_ISBPs	---	0.0686	0.1278	6	52	706	4	0	0.7812	6.7708	91.9271	0.5208	0
AX-178061417	cfn3572689	PolyHighResolution	chr7B	IWGSC_intergenic	---	0.3504	0.4552	18	260	482	8	0	2.3438	33.8542	62.7604	1.0417	0
AX-178061419	cfn0197712	PolyHighResolution	chr5A	BW_ISBPs	---	0.153	0.2592	0	116	642	10	0	0	15.1042	83.5938	1.3021	0
AX-178061422	cfn3595704	PolyHighResolution	chr7D	IWGSC_intergenic	---	0.0271	0.0527	72	18	647	31	0	9.375	2.3438	84.2448	4.0365	0
AX-178061423	cfn2222636	PolyHighResolution	chr3D	IWGSC_intergenic	---	0.0396	0.0761	23	703	29	13	0	2.9948	91.5365	3.776	1.6927	0
AX-178061425	cfn0712216	PolyHighResolution	chr3B	IWGSC_intergenic	---	0.4784	0.4991	14	387	355	12	0	1.8229	50.3906	46.224	1.5625	0
AX-178061428	cfn0170605	PolyHighResolution	chr6A	BW_ISBPs	---	0.1174	0.2072	12	87	654	15	0	1.5625	11.3281	85.1562	1.9531	0
AX-178061430	cfn3318587	PolyHighResolution	chr7A	IWGSC_intergenic	---	0.2965	0.4172	23	212	503	30	0	2.9948	27.6042	65.4948	3.9062	0
AX-178061431	cfn3021547	PolyHighResolution	chr6B	IWGSC_intergenic	---	0.3583	0.4598	17	268	480	3	0	2.2135	34.8958	62.5	0.3906	0
AX-178061433	cfn2497234	PolyHighResolution	chr5A	IWGSC_intergenic	---	0.3106	0.4283	0	228	506	34	0	0	29.6875	65.8854	4.4271	0
AX-178061435	cfn0611442	PolyHighResolution	chr2B	IWGSC_intergenic	---	0.0187	0.0366	1	14	736	17	0	0.1302	1.8229	95.8333	2.2135	0
AX-178061436	cfn0405089	PolyHighResolution	chr2A	BW_ISBPs	---	0.1511	0.2565	16	113	635	4	0	2.0833	14.7135	82.6823	0.5208	0
AX-178061437	cfn3424183	PolyHighResolution	chr7B	IWGSC_intergenic	---	0.3236	0.4378	60	211	441	56	0	7.8125	27.474	57.4219	7.2917	0
AX-178061441	cfn0924426	PolyHighResolution	chr7B	IWGSC_genic	TraesCS7B01G335900	0.219	0.342	14	585	164	5	0	1.8229	76.1719	21.3542	0.651	0
AX-178061447	cfn0372264	PolyHighResolution	chr2B	BW_ISBPs	---	0.1879	0.3052	12	140	605	11	0	1.5625	18.2292	78.776	1.4323	0
AX-178061449	cfn0101310	PolyHighResolution	chr2B	BW_ISBPs	---	0.0158	0.0311	3	12	747	6	0	0.3906	1.5625	97.2656	0.7812	0
AX-178061451	cfn0590877	PolyHighResolution	chr2A	IWGSC_genic	TraesCS2A01G071800	0.203	0.3236	20	150	589	9	0	2.6042	19.5312	76.6927	1.1719	0
AX-178061454	cfn0194288	PolyHighResolution	chr1B	BW_ISBPs	---	0.1253	0.2192	13	94	656	5	0	1.6927	12.2396	85.4167	0.651	0
AX-178061459	cfn2518805	PolyHighResolution	chr5A	IWGSC_intergenic	---	0.0237	0.0464	7	18	740	3	0	0.9115	2.3438	96.3542	0.3906	0
AX-178061461	cfn2112662	PolyHighResolution	chr3B	IWGSC_intergenic	---	0.485	0.4996	95	324	344	5	0	12.3698	42.1875	44.7917	0.651	0
AX-178061462	cfn0815809	PolyHighResolution	chr5B	IWGSC_genic	TraesCS5B01G029000	0.0144	0.0285	142	614	9	3	0	18.4896	79.9479	1.1719	0.3906	0
AX-178061464	cfn0788512	PolyHighResolution	chr5B	IWGSC_intergenic	TraesCS5B01G520700	0.3391	0.4482	15	493	253	7	0	1.9531	64.1927	32.9427	0.9115	0
AX-178061465	cfn0360168	PolyHighResolution	chr4A	BW_ISBPs	---	0.2466	0.3716	19	550	180	19	0	2.474	71.6146	23.4375	2.474	0
AX-178061466	cfn0145910	PolyHighResolution	chr6B	BW_ISBPs	---	0.0799	0.147	12	60	691	5	0	1.5625	7.8125	89.974	0.651	0
AX-178061468	Tdurum_contig29823_203	PolyHighResolution	chr6A	Infinium_90K	---	0.1213	0.2132	40	623	86	19	0	5.2083	81.1198	11.1979	2.474	0
AX-178061473	cfn0262863	PolyHighResolution	chr6A	BW_ISBPs	---	0.0026	0.0053	7	2	757	2	0	0.9115	0.2604	98.5677	0.2604	0
AX-178061474	cfn2931092	PolyHighResolution	chr6A	IWGSC_intergenic	---	0.3475	0.4535	24	254	477	13	0	3.125	33.0729	62.1094	1.6927	0
AX-178061476	cfn0118179	PolyHighResolution	chr1A	BW_ISBPs	---	0.004	0.0079	9	3	754	2	0	1.1719	0.3906	98.1771	0.2604	0
AX-178061481	cfn2921933	MonoHighResolution	chr6A	IWGSC_intergenic	---	0	0	0	0	761	7	0	0	0	99.0885	0.9115	0
AX-178061482	cfn0588865	PolyHighResolution	chr2A	IWGSC_intergenic	TraesCS2A01G088100	0.3678	0.465	8	274	471	15	0	1.0417	35.6771	61.3281	1.9531	0
AX-178061483	cfn0103508	PolyHighResolution	chr5B	BW_ISBPs	TraesCS5B01G030400LC	0.3402	0.449	84	230	446	8	0	10.9375	29.9479	58.0729	1.0417	0
AX-178061485	cfn0014577	PolyHighResolution	chr7A	DIGITAL_Axiom_validated	---	0.0434	0.0831	1	33	727	7	0	0.1302	4.2969	94.6615	0.9115	0
AX-178061487	cfn0443979	PolyHighResolution	chr2A	BW_ISBPs	TraesCS2A01G295600LC	0.0266	0.0518	3	732	20	13	0	0.3906	95.3125	2.6042	1.6927	0
AX-178061488	cfn0289595	PolyHighResolution	chr6B	BW_ISBPs	---	0.0926	0.168	7	70	686	5	0	0.9115	9.1146	89.3229	0.651	0
AX-178061490	cfn2124254	PolyHighResolution	chr3B	IWGSC_intergenic	---	0.3516	0.456	5	263	485	15	0	0.651	34.2448	63.151	1.9531	0
AX-178061491	cfn0705841	PolyHighResolution	chr3B	IWGSC_intergenic	---	0.3254	0.439	333	284	137	14	0	43.3594	36.9792	17.8385	1.8229	0
AX-178061493	cfn0768763	PolyHighResolution	chr5A	IWGSC_intergenic	TraesCS5A01G279600	0.2951	0.4161	12	523	219	14	0	1.5625	68.099	28.5156	1.8229	0
AX-178061494	cfn0603463	PolyHighResolution	chr2B	IWGSC_genic	TraesCS2B01G406700	0.0911	0.1657	6	688	69	5	0	0.7812	89.5833	8.9844	0.651	0
AX-178061495	cfn2133976	PolyHighResolution	chr3B	IWGSC_genic	TraesCS3B01G153900	0.3209	0.4359	16	510	241	1	0	2.0833	66.4062	31.3802	0.1302	0
AX-178061496	cfn0519057	PolyHighResolution	chr1A	IWGSC_intergenic	---	0.2711	0.3952	17	543	202	6	0	2.2135	70.7031	26.3021	0.7812	0
AX-178061501	F0Z7V0F01D76B2_201_BS00065042	PolyHighResolution	chr3B	BBSRC_Axiom_validated	TraesCS3B01G288800LC	0.4834	0.4994	9	389	364	6	0	1.1719	50.651	47.3958	0.7812	0
AX-178061503	cfn0833480	PolyHighResolution	chr6A	IWGSC_genic	TraesCS6A01G252300	0.4022	0.4809	19	298	443	8	0	2.474	38.8021	57.6823	1.0417	0
AX-178061507	cfn3317552	PolyHighResolution	chr7A	IWGSC_intergenic	---	0.2642	0.3888	13	196	546	13	0	1.6927	25.5208	71.0938	1.6927	0
AX-178061514	cfn0530637	PolyHighResolution	chr1A	IWGSC_intergenic	---	0.2579	0.3828	128	469	163	8	0	16.6667	61.0677	21.224	1.0417	0
AX-178061515	cfn1893492	PolyHighResolution	chr3A	IWGSC_intergenic	TraesCS3A01G004400LC	0.2527	0.3777	0	187	553	28	0	0	24.349	72.0052	3.6458	0
AX-178061517	cfn0758910	PolyHighResolution	chr5A	IWGSC_intergenic	TraesCS5A01G230500	0.0955	0.1727	13	72	682	1	0	1.6927	9.375	88.8021	0.1302	0
AX-178061520	cfn2024333	PolyHighResolution	chr3B	IWGSC_intergenic	---	0.4615	0.497	15	342	399	12	0	1.9531	44.5312	51.9531	1.5625	0
AX-178061521	cfn2597722	PolyHighResolution	chr5A	IWGSC_intergenic	TraesCS5A01G028700LC	0.1491	0.2537	20	588	103	57	0	2.6042	76.5625	13.4115	7.4219	0
AX-178061523	cfn1313835	PolyHighResolution	chr1D	IWGSC_intergenic	---	0.0185	0.0364	8	741	14	5	0	1.0417	96.4844	1.8229	0.651	0
AX-178061525	cfn2508002	PolyHighResolution	chr5A	IWGSC_intergenic	---	0.1639	0.274	107	546	107	8	0	13.9323	71.0938	13.9323	1.0417	0
AX-178061526	Jagger_c9314_100	PolyHighResolution	chr7B	Infinium_90K	TraesCS7B01G047500	0.1358	0.2347	11	102	649	6	0	1.4323	13.2812	84.5052	0.7812	0
AX-178061529	cfn0128135	PolyHighResolution	chr4A	BW_ISBPs	---	0.0581	0.1095	5	44	713	6	0	0.651	5.7292	92.8385	0.7812	0
AX-178061532	cfn0017476	PolyHighResolution	chr6B	DIGITAL_Axiom_validated	---	0.4493	0.4949	14	413	337	4	0	1.8229	53.776	43.8802	0.5208	0
AX-178061537	cfn2208949	PolyHighResolution	chr3D	IWGSC_intergenic	---	0.0581	0.1095	8	43	697	20	0	1.0417	5.599	90.7552	2.6042	0
AX-178061538	cfn0167877	PolyHighResolution	chr7D	BW_ISBPs	---	0.0351	0.0677	8	26	715	19	0	1.0417	3.3854	93.099	2.474	0
AX-178061539	cfn2426969	PolyHighResolution	chr4B	IWGSC_intergenic	---	0.1558	0.263	13	634	117	4	0	1.6927	82.5521	15.2344	0.5208	0
AX-178061552	cfn3603547	PolyHighResolution	chr7D	IWGSC_intergenic	TraesCS7D01G210000	0.0902	0.1641	15	67	676	10	0	1.9531	8.724	88.0208	1.3021	0
AX-178061554	cfn0104798	PolyHighResolution	chr6B	BW_ISBPs	---	0.1466	0.2503	6	111	646	5	0	0.7812	14.4531	84.1146	0.651	0
AX-178061555	cfn0922767	PolyHighResolution	chr7B	IWGSC_intergenic	---	0.1135	0.2012	0	86	672	10	0	0	11.1979	87.5	1.3021	0
AX-178061556	cfn3568328	PolyHighResolution	chr7B	IWGSC_intergenic	---	0.4295	0.4901	19	320	425	4	0	2.474	41.6667	55.3385	0.5208	0
AX-178061557	cfn2976953	PolyHighResolution	chr6B	IWGSC_intergenic	---	0.2969	0.4175	0	223	528	17	0	0	29.0365	68.75	2.2135	0
AX-178061560	cfn2806831	PolyHighResolution	chr5D	IWGSC_intergenic	---	0.0109	0.0216	31	726	8	3	0	4.0365	94.5312	1.0417	0.3906	0
AX-178061561	cfn0528651	PolyHighResolution	chr1A	IWGSC_genic	TraesCS1A01G052000	0.0109	0.0216	32	8	726	2	0	4.1667	1.0417	94.5312	0.2604	0
AX-178061565	cfn0396291	PolyHighResolution	chr4A	BW_ISBPs	---	0.0291	0.0566	32	700	21	15	0	4.1667	91.1458	2.7344	1.9531	0
AX-178061568	cfn0408485	PolyHighResolution	chr1A	BW_ISBPs	---	0.083	0.1522	18	62	685	3	0	2.3438	8.0729	89.1927	0.3906	0
AX-178061570	cfn0253029	PolyHighResolution	chr5B	BW_ISBPs	---	0.3333	0.4444	16	248	496	8	0	2.0833	32.2917	64.5833	1.0417	0
AX-178061571	cfn0214085	PolyHighResolution	chr7A	BW_ISBPs	---	0.0316	0.0612	4	24	736	4	0	0.5208	3.125	95.8333	0.5208	0
AX-178061572	cfn1955553	PolyHighResolution	chr3B	IWGSC_intergenic	---	0.4986	0.5	13	368	370	17	0	1.6927	47.9167	48.1771	2.2135	0
AX-178061577	cfn0752701	PolyHighResolution	chr4B	IWGSC_genic	TraesCS4B01G030800LC	0.2262	0.3501	7	578	169	14	0	0.9115	75.2604	22.0052	1.8229	0
AX-178061585	cfn0230649	PolyHighResolution	chr3B	BW_ISBPs	---	0.4553	0.496	16	341	408	3	0	2.0833	44.401	53.125	0.3906	0
AX-178061586	cfn0214214	PolyHighResolution	chr6B	BW_ISBPs	---	0.4468	0.4943	9	416	336	7	0	1.1719	54.1667	43.75	0.9115	0
AX-178061590	cfn2446936	PolyHighResolution	chr4D	IWGSC_intergenic	---	0.048	0.0914	10	36	714	8	0	1.3021	4.6875	92.9688	1.0417	0
AX-178061591	cfn0856615	PolyHighResolution	chr6B	IWGSC_intergenic	---	0.4837	0.4995	18	381	357	12	0	2.3438	49.6094	46.4844	1.5625	0
AX-178061592	cfn0212742	PolyHighResolution	chr7B	BW_ISBPs	---	0.1333	0.2311	13	100	650	5	0	1.6927	13.0208	84.6354	0.651	0
AX-178061595	cfn2474298	PolyHighResolution	chr5A	IWGSC_intergenic	---	0.008	0.0159	14	6	745	3	0	1.8229	0.7812	97.0052	0.3906	0
AX-178061597	cfn0780021	PolyHighResolution	chr5A	IWGSC_intergenic	TraesCS5A01G007100LC	0.1061	0.1897	8	80	674	6	0	1.0417	10.4167	87.7604	0.7812	0
AX-178061599	cfn0432135	PolyHighResolution	chr2B	BW_ISBPs	---	0.2377	0.3624	20	174	558	16	0	2.6042	22.6562	72.6562	2.0833	0
AX-178061600	cfn0395783	PolyHighResolution	chr7A	BW_ISBPs	---	0.0262	0.0511	2	20	742	4	0	0.2604	2.6042	96.6146	0.5208	0
AX-178061603	cfn0110552	PolyHighResolution	chr3B	BW_ISBPs	---	0.0457	0.0872	68	32	668	0	0	8.8542	4.1667	86.9792	0	0
AX-178061606	cfn0876453	PolyHighResolution	chr6B	IWGSC_intergenic	---	0.3866	0.4743	26	278	441	23	0	3.3854	36.1979	57.4219	2.9948	0
AX-178061610	cfn1340275	PolyHighResolution	chr1D	IWGSC_intergenic	---	0.2738	0.3977	74	496	187	11	0	9.6354	64.5833	24.349	1.4323	0
AX-178061611	cfn0221654	PolyHighResolution	chr2B	BW_ISBPs	---	0.2971	0.4177	343	123	291	11	0	44.6615	16.0156	37.8906	1.4323	0
AX-178061616	cfn0990022	PolyHighResolution	chr1A	IWGSC_intergenic	---	0.2105	0.3324	10	585	156	17	0	1.3021	76.1719	20.3125	2.2135	0
AX-178061617	cfn0779214	PolyHighResolution	chr5A	IWGSC_genic	TraesCS5A01G055000	0.0129	0.0254	66	691	9	2	0	8.5938	89.974	1.1719	0.2604	0
AX-178061620	cfn0176044	PolyHighResolution	chr4B	BW_ISBPs	---	0.1083	0.1932	10	82	675	1	0	1.3021	10.6771	87.8906	0.1302	0
AX-178061621	cfn1077995	PolyHighResolution	chr1A	IWGSC_intergenic	---	0.0663	0.1238	5	50	704	9	0	0.651	6.5104	91.6667	1.1719	0
AX-178061622	cfn0198151	PolyHighResolution	chr3A	BW_ISBPs	---	0.024	0.0468	2	18	732	16	0	0.2604	2.3438	95.3125	2.0833	0
AX-178061629	cfn2455951	PolyHighResolution	chr4D	IWGSC_intergenic	---	0.1117	0.1985	25	652	82	9	0	3.2552	84.8958	10.6771	1.1719	0
AX-178061635	cfn3572311	PolyHighResolution	chr7B	IWGSC_intergenic	---	0.3487	0.4542	20	257	480	11	0	2.6042	33.4635	62.5	1.4323	0
AX-178061640	cfn0118388	PolyHighResolution	chr4A	BW_ISBPs	---	0.4434	0.4936	21	413	329	5	0	2.7344	53.776	42.8385	0.651	0
AX-178061644	cfn0405343	PolyHighResolution	chr7B	BW_ISBPs	TraesCS7B01G695600LC	0.2077	0.3291	13	595	156	4	0	1.6927	77.474	20.3125	0.5208	0
AX-178061653	F0Z7V0F01B4NOD_232_BS00063482	PolyHighResolution	chr3B	BBSRC_Axiom_validated	TraesCS3B01G431500	0.1068	0.1908	5	80	669	14	0	0.651	10.4167	87.1094	1.8229	0
AX-178061656	cfn2098929	PolyHighResolution	chr3B	IWGSC_intergenic	---	0.418	0.4866	0	433	311	24	0	0	56.3802	40.4948	3.125	0
AX-178061665	cfn2824360	PolyHighResolution	chr5D	IWGSC_intergenic	---	0.3214	0.4362	23	234	494	17	0	2.9948	30.4688	64.3229	2.2135	0
AX-178061667	cfn1061214	PolyHighResolution	chr1A	IWGSC_intergenic	---	0.0046	0.0091	100	652	3	13	0	13.0208	84.8958	0.3906	1.6927	0
AX-178061672	cfn2443522	PolyHighResolution	chr4D	IWGSC_intergenic	---	0.0524	0.0993	2	705	39	22	0	0.2604	91.7969	5.0781	2.8646	0
AX-178061675	cfn0406720	PolyHighResolution	chr4A	BW_ISBPs	---	0.3802	0.4713	0	463	284	21	0	0	60.2865	36.9792	2.7344	0
AX-178061678	contig10949_185_BS00082371	PolyHighResolution	chr2A	BBSRC_Axiom_validated	---	0.0013	0.0026	9	1	753	5	0	1.1719	0.1302	98.0469	0.651	0
AX-178061679	cfn0282656	PolyHighResolution	chr7B	BW_ISBPs	TraesCS7B01G542700LC	0.0369	0.0711	8	730	28	2	0	1.0417	95.0521	3.6458	0.2604	0
AX-178061686	cfn1621234	PolyHighResolution	chr2B	IWGSC_intergenic	---	0.2467	0.3716	4	185	565	14	0	0.5208	24.0885	73.5677	1.8229	0
AX-178061687	cfn0662955	PolyHighResolution	chr3A	IWGSC_intergenic	---	0.0786	0.1448	9	59	692	8	0	1.1719	7.6823	90.1042	1.0417	0
AX-178061700	cfn0288927	PolyHighResolution	chr2A	BW_ISBPs	---	0.4527	0.4955	16	411	340	1	0	2.0833	53.5156	44.2708	0.1302	0
AX-178061704	cfn0856244	PolyHighResolution	chr6B	IWGSC_intergenic	TraesCS6B01G369900	0.0408	0.0783	1	729	31	7	0	0.1302	94.9219	4.0365	0.9115	0
AX-178061710	cfn3175333	PolyHighResolution	chr6D	IWGSC_intergenic	---	0.4611	0.497	0	402	344	22	0	0	52.3438	44.7917	2.8646	0
AX-178061711	cfn0344998	PolyHighResolution	chr3B	BW_ISBPs	---	0.3149	0.4315	21	234	509	4	0	2.7344	30.4688	66.276	0.5208	0
AX-178061715	cfn0605148	PolyHighResolution	chr2B	IWGSC_genic	TraesCS2B01G327300	0.0167	0.0328	274	472	8	14	0	35.6771	61.4583	1.0417	1.8229	0
AX-178061716	cfn3615402	PolyHighResolution	chr7D	IWGSC_intergenic	---	0.0312	0.0605	18	23	713	14	0	2.3438	2.9948	92.8385	1.8229	0
AX-178061721	cfn1841654	PolyHighResolution	chr3A	IWGSC_intergenic	---	0.3631	0.4625	0	470	268	30	0	0	61.1979	34.8958	3.9062	0
AX-178061723	cfn3175988	PolyHighResolution	chr6D	IWGSC_intergenic	---	0.347	0.4532	9	254	478	27	0	1.1719	33.0729	62.2396	3.5156	0
AX-178061725	cfn0805362	PolyHighResolution	chr5B	IWGSC_intergenic	TraesCS5B01G451300	0.3436	0.4511	0	257	491	20	0	0	33.4635	63.9323	2.6042	0
AX-178061727	cfn0426753	PolyHighResolution	chr4A	BW_ISBPs	---	0.0681	0.1269	17	51	698	2	0	2.2135	6.6406	90.8854	0.2604	0
AX-178061728	cfn0736684	PolyHighResolution	chr4A	IWGSC_intergenic	TraesCS4A01G019600	0.3459	0.4525	23	257	486	2	0	2.9948	33.4635	63.2812	0.2604	0
AX-178061729	cfn3353825	PolyHighResolution	chr7A	IWGSC_intergenic	---	0.2722	0.3962	18	540	202	8	0	2.3438	70.3125	26.3021	1.0417	0
AX-178061730	cfn2379249	PolyHighResolution	chr4B	IWGSC_intergenic	TraesCS4B01G373800	0.4493	0.4949	45	364	297	62	0	5.8594	47.3958	38.6719	8.0729	0
AX-178061733	cfn0523583	PolyHighResolution	chr1A	IWGSC_intergenic	---	0.4383	0.4924	0	327	419	22	0	0	42.5781	54.5573	2.8646	0
AX-178061735	Excalibur_c10372_1256	PolyHighResolution	chr6A	Infinium_90K	TraesCS6A01G353800	0.3333	0.4444	93	219	438	18	0	12.1094	28.5156	57.0312	2.3438	0
AX-178061736	cfn0923086	PolyHighResolution	chr7B	IWGSC_intergenic	---	0.1882	0.3055	0	143	617	8	0	0	18.6198	80.3385	1.0417	0
AX-178061739	cfn1230691	PolyHighResolution	chr1B	IWGSC_intergenic	---	0.0061	0.0122	107	648	4	9	0	13.9323	84.375	0.5208	1.1719	0
AX-178061749	cfn1772316	PolyHighResolution	chr2D	IWGSC_intergenic	---	0.17	0.2822	280	77	376	35	0	36.4583	10.026	48.9583	4.5573	0
AX-178061751	cfn2010597	PolyHighResolution	chr3B	IWGSC_intergenic	---	0.1392	0.2397	12	104	643	9	0	1.5625	13.5417	83.724	1.1719	0
AX-178061754	cfn0885185	PolyHighResolution	chr7A	IWGSC_intergenic	TraesCS7A01G782200LC	0.0874	0.1595	112	585	56	15	0	14.5833	76.1719	7.2917	1.9531	0
AX-178061755	cfn0683199	PolyHighResolution	chr3B	IWGSC_intergenic	TraesCS3B01G069600	0.4419	0.4933	12	418	331	7	0	1.5625	54.4271	43.099	0.9115	0
AX-178061758	cfn3493391	PolyHighResolution	chr7B	IWGSC_intergenic	---	0.0355	0.0685	58	25	679	6	0	7.5521	3.2552	88.4115	0.7812	0
AX-178061763	cfn0278259	PolyHighResolution	chr2B	BW_ISBPs	---	0.0277	0.0539	4	21	737	6	0	0.5208	2.7344	95.9635	0.7812	0
AX-178061766	cfn0175310	PolyHighResolution	chr3B	BW_ISBPs	---	0.4587	0.4966	17	393	333	25	0	2.2135	51.1719	43.3594	3.2552	0
AX-178061767	cfn2789913	PolyHighResolution	chr5B	IWGSC_intergenic	---	0.0512	0.0971	281	24	445	18	0	36.5885	3.125	57.9427	2.3438	0
AX-178061768	cfn2329322	PolyHighResolution	chr4A	IWGSC_intergenic	---	0.0585	0.1102	4	44	708	12	0	0.5208	5.7292	92.1875	1.5625	0
AX-178061772	cfn0752247	PolyHighResolution	chr4B	IWGSC_genic	TraesCS4B01G001800LC	0.4291	0.49	18	423	318	9	0	2.3438	55.0781	41.4062	1.1719	0
AX-178061775	cfn0514744	PolyHighResolution	chr1A	IWGSC_intergenic	TraesCS1A01G350100	0.1361	0.2351	9	654	103	2	0	1.1719	85.1562	13.4115	0.2604	0
AX-178061782	cfn0195846	PolyHighResolution	chr2B	BW_ISBPs	---	0.2979	0.4183	9	528	224	7	0	1.1719	68.75	29.1667	0.9115	0
AX-178061788	cfn0363035	PolyHighResolution	chr5A	BW_ISBPs	---	0.0657	0.1228	6	711	50	1	0	0.7812	92.5781	6.5104	0.1302	0
AX-178061792	cfn2936476	PolyHighResolution	chr6A	IWGSC_intergenic	TraesCS6A01G126400	0.4601	0.4968	0	406	346	16	0	0	52.8646	45.0521	2.0833	0
AX-178061794	cfn0559592	PolyHighResolution	chr1B	IWGSC_genic	TraesCS1B01G016800	0.2678	0.3922	14	544	199	11	0	1.8229	70.8333	25.9115	1.4323	0
AX-178061798	cfn2707222	PolyHighResolution	chr5B	IWGSC_intergenic	---	0.2079	0.3294	6	157	598	7	0	0.7812	20.4427	77.8646	0.9115	0
AX-178061801	cfn0664910	PolyHighResolution	chr3A	IWGSC_intergenic	TraesCS3A01G288600	0.3616	0.4617	12	475	269	12	0	1.5625	61.849	35.026	1.5625	0
AX-178061802	cfn0679566	PolyHighResolution	chr3B	IWGSC_intergenic	---	0.2773	0.4009	102	180	469	17	0	13.2812	23.4375	61.0677	2.2135	0
AX-178061805	cfn0839678	PolyHighResolution	chr6A	IWGSC_intergenic	---	0.1303	0.2266	0	99	661	8	0	0	12.8906	86.0677	1.0417	0
AX-178061807	cfn0622905	PolyHighResolution	chr2B	IWGSC_intergenic	---	0.2439	0.3688	17	180	558	13	0	2.2135	23.4375	72.6562	1.6927	0
AX-178061810	cfn3059072	PolyHighResolution	chr6B	IWGSC_intergenic	TraesCS6B01G756200LC	0.3275	0.4405	5	497	242	24	0	0.651	64.7135	31.5104	3.125	0
AX-178061816	cfn1348052	PolyHighResolution	chr2A	IWGSC_intergenic	---	0.4257	0.489	24	315	425	4	0	3.125	41.0156	55.3385	0.5208	0
AX-178061817	cfn0370387	PolyHighResolution	chr5A	BW_ISBPs	---	0.0573	0.108	12	43	708	5	0	1.5625	5.599	92.1875	0.651	0
AX-178061818	cfn0321500	PolyHighResolution	chr3B	BW_ISBPs	---	0.1707	0.2831	11	128	622	7	0	1.4323	16.6667	80.9896	0.9115	0
AX-178061821	cfn2668150	PolyHighResolution	chr5B	IWGSC_intergenic	---	0.3581	0.4597	15	475	265	13	0	1.9531	61.849	34.5052	1.6927	0
AX-178061823	cfn0241642	PolyHighResolution	chr2D	BW_ISBPs	---	0.1005	0.1809	10	74	662	22	0	1.3021	9.6354	86.1979	2.8646	0
AX-178061825	cfn0325437	PolyHighResolution	chr6A	BW_ISBPs	---	0.1745	0.288	26	127	601	14	0	3.3854	16.5365	78.2552	1.8229	0
AX-178061827	cfn2023503	PolyHighResolution	chr3B	IWGSC_intergenic	---	0.058	0.1092	0	44	715	9	0	0	5.7292	93.099	1.1719	0
AX-178061834	cfn0605727	PolyHighResolution	chr2B	IWGSC_genic	TraesCS2B01G545100	0.2601	0.3849	13	552	194	9	0	1.6927	71.875	25.2604	1.1719	0
AX-178061839	cfn0757896	PolyHighResolution	chr4D	IWGSC_intergenic	TraesCS4D01G087100	0.1753	0.2891	6	621	132	9	0	0.7812	80.8594	17.1875	1.1719	0
AX-178061843	cfn0182998	PolyHighResolution	chr2B	BW_ISBPs	---	0.2174	0.3403	21	162	583	2	0	2.7344	21.0938	75.9115	0.2604	0
AX-178061846	cfn2448756	PolyHighResolution	chr4D	IWGSC_intergenic	---	0.3472	0.4533	18	485	258	7	0	2.3438	63.151	33.5938	0.9115	0
AX-178061848	cfn0684915	PolyHighResolution	chr3B	IWGSC_genic	TraesCS3B01G479900	0.0139	0.0275	119	637	9	3	0	15.4948	82.9427	1.1719	0.3906	0
AX-178061850	RAC875_c17720_570	PolyHighResolution	chr2B	Infinium_90K	---	0.4136	0.4851	33	424	299	12	0	4.2969	55.2083	38.9323	1.5625	0
AX-178061851	cfn0232856	PolyHighResolution	chr7A	BW_ISBPs	---	0.4618	0.4971	136	331	284	17	0	17.7083	43.099	36.9792	2.2135	0
AX-178061852	cfn0746119	PolyHighResolution	chr4B	IWGSC_intergenic	TraesCS4B01G264600	0.437	0.4921	19	420	326	3	0	2.474	54.6875	42.4479	0.3906	0
AX-178061853	cfn0372064	PolyHighResolution	chr2B	BW_ISBPs	---	0.0344	0.0664	5	26	730	7	0	0.651	3.3854	95.0521	0.9115	0
AX-178061858	cfn3505332	PolyHighResolution	chr7B	IWGSC_intergenic	---	0.0013	0.0026	9	1	757	1	0	1.1719	0.1302	98.5677	0.1302	0
AX-178061860	cfn2911637	PolyHighResolution	chr6A	IWGSC_intergenic	TraesCS6A01G061800	0.3441	0.4514	14	256	488	10	0	1.8229	33.3333	63.5417	1.3021	0
AX-178061862	cfn1003293	PolyHighResolution	chr1A	IWGSC_intergenic	---	0.3912	0.4763	31	442	284	11	0	4.0365	57.5521	36.9792	1.4323	0
AX-178061865	cfn0335499	MonoHighResolution	chr1B	BW_ISBPs	---	0	0	0	0	759	9	0	0	0	98.8281	1.1719	0
AX-178061871	cfn0215602	PolyHighResolution	chr1B	BW_ISBPs	---	0.073	0.1354	10	55	698	5	0	1.3021	7.1615	90.8854	0.651	0
AX-178061874	cfn0894996	PolyHighResolution	chr7A	IWGSC_intergenic	TraesCS7A01G788900LC	0.3642	0.4631	11	275	480	2	0	1.4323	35.8073	62.5	0.2604	0
AX-178061875	cfn0355806	PolyHighResolution	chr7B	BW_ISBPs	---	0.4233	0.4882	0	320	436	12	0	0	41.6667	56.7708	1.5625	0
AX-178061877	cfn2827639	PolyHighResolution	chr5D	IWGSC_intergenic	---	0.0253	0.0494	41	18	693	16	0	5.3385	2.3438	90.2344	2.0833	0
AX-178061879	cfn0929722	PolyHighResolution	chr7B	IWGSC_intergenic	TraesCS7B01G008000	0.3069	0.4254	17	228	515	8	0	2.2135	29.6875	67.0573	1.0417	0
AX-178061880	cfn0146868	PolyHighResolution	chr1B	BW_ISBPs	---	0.0544	0.1028	13	41	713	1	0	1.6927	5.3385	92.8385	0.1302	0
AX-178061881	cfn0764906	PolyHighResolution	chr5A	IWGSC_intergenic	---	0.4497	0.4949	14	410	335	9	0	1.8229	53.3854	43.6198	1.1719	0
AX-178061882	cfn0760471	PolyHighResolution	chr5A	IWGSC_intergenic	---	0.4282	0.4897	21	319	426	2	0	2.7344	41.5365	55.4688	0.2604	0
AX-178061883	cfn1767655	PolyHighResolution	chr2D	IWGSC_intergenic	---	0.0095	0.0189	30	7	726	5	0	3.9062	0.9115	94.5312	0.651	0
AX-178061884	cfn0149398	PolyHighResolution	chr5A	BW_ISBPs	---	0.0319	0.0618	8	24	728	8	0	1.0417	3.125	94.7917	1.0417	0
AX-178061888	RAC875_c6144_121	PolyHighResolution	chr2D	Infinium_90K	TraesCS2D01G571900	0.4216	0.4877	14	424	309	21	0	1.8229	55.2083	40.2344	2.7344	0
AX-178061891	cfn0693011	PolyHighResolution	chr3B	IWGSC_genic	TraesCS3B01G475400	0.1946	0.3135	12	600	145	11	0	1.5625	78.125	18.8802	1.4323	0
AX-178061892	cfn0018945	PolyHighResolution	chr5A	DIGITAL_Axiom_validated	---	0.1787	0.2935	0	616	134	18	0	0	80.2083	17.4479	2.3438	0
AX-178061893	cfn0794730	PolyHighResolution	chr5B	IWGSC_genic	---	0.0945	0.1712	16	71	680	1	0	2.0833	9.2448	88.5417	0.1302	0
AX-178061895	cfn0394118	PolyHighResolution	chr3B	BW_ISBPs	---	0.2357	0.3603	16	177	574	1	0	2.0833	23.0469	74.7396	0.1302	0
AX-178061896	cfn0515481	PolyHighResolution	chr1A	IWGSC_intergenic	TraesCS1A01G554800LC	0.1947	0.3136	49	575	139	5	0	6.3802	74.8698	18.099	0.651	0
AX-178061897	cfn0101523	PolyHighResolution	chr5B	BW_ISBPs	---	0.089	0.1621	11	67	686	4	0	1.4323	8.724	89.3229	0.5208	0
AX-178061898	cfn0110932	PolyHighResolution	chr7B	BW_ISBPs	---	0.0304	0.0589	8	23	734	3	0	1.0417	2.9948	95.5729	0.3906	0
AX-178061899	cfn0201584	PolyHighResolution	chr2B	BW_ISBPs	---	0.234	0.3584	5	573	175	15	0	0.651	74.6094	22.7865	1.9531	0
AX-178061902	cfn0163317	PolyHighResolution	chr4A	BW_ISBPs	---	0.1684	0.2801	11	622	126	9	0	1.4323	80.9896	16.4062	1.1719	0
AX-178061904	cfn2223748	PolyHighResolution	chr3D	IWGSC_intergenic	---	0.0872	0.1592	1	691	66	10	0	0.1302	89.974	8.5938	1.3021	0
AX-178061907	cfn3288747	PolyHighResolution	chr7A	IWGSC_intergenic	---	0.4939	0.4999	0	363	372	33	0	0	47.2656	48.4375	4.2969	0
AX-178061908	cfn0861823	PolyHighResolution	chr6B	IWGSC_intergenic	---	0.0318	0.0616	256	487	16	9	0	33.3333	63.4115	2.0833	1.1719	0
AX-178061909	cfn1780966	PolyHighResolution	chr2D	IWGSC_intergenic	---	0.287	0.4093	12	215	534	7	0	1.5625	27.9948	69.5312	0.9115	0
AX-178061911	cfn0413536	PolyHighResolution	chr2A	BW_ISBPs	TraesCS2A01G088000	0.1926	0.311	6	146	612	4	0	0.7812	19.0104	79.6875	0.5208	0
AX-178061912	cfn0638408	PolyHighResolution	chr2B	IWGSC_genic	TraesCS2B01G057600	0.1861	0.3029	15	608	139	6	0	1.9531	79.1667	18.099	0.7812	0
AX-178061915	cfn0367285	PolyHighResolution	chr7A	BW_ISBPs	---	0.2131	0.3353	60	150	554	4	0	7.8125	19.5312	72.1354	0.5208	0
AX-178061916	cfn1374559	PolyHighResolution	chr2A	IWGSC_intergenic	---	0.3293	0.4417	22	244	497	5	0	2.8646	31.7708	64.7135	0.651	0
AX-178061917	cfn2800734	PolyHighResolution	chr5D	IWGSC_intergenic	---	0.0027	0.0053	5	752	2	9	0	0.651	97.9167	0.2604	1.1719	0
AX-178061918	cfn0603159	PolyHighResolution	chr2B	IWGSC_intergenic	TraesCS2B01G377000	0.4805	0.4992	15	387	358	8	0	1.9531	50.3906	46.6146	1.0417	0
AX-178061919	cfn0532914	PolyHighResolution	chr1B	IWGSC_intergenic	TraesCS1B01G444500	0.0168	0.0329	165	587	10	6	0	21.4844	76.4323	1.3021	0.7812	0
AX-178061920	cfn3472464	PolyHighResolution	chr7B	IWGSC_intergenic	---	0.0471	0.0898	96	607	30	35	0	12.5	79.0365	3.9062	4.5573	0
AX-178061921	cfn0766073	PolyHighResolution	chr5A	IWGSC_intergenic	TraesCS5A01G258800	0.1587	0.267	8	119	631	10	0	1.0417	15.4948	82.1615	1.3021	0
AX-178061922	cfn0863766	PolyHighResolution	chr6B	IWGSC_intergenic	---	0.0492	0.0936	60	34	657	17	0	7.8125	4.4271	85.5469	2.2135	0
AX-178061927	cfn3147465	PolyHighResolution	chr6B	IWGSC_intergenic	---	0.0197	0.0386	299	9	448	12	0	38.9323	1.1719	58.3333	1.5625	0
AX-178061930	cfn2988424	PolyHighResolution	chr6B	IWGSC_intergenic	---	0.2844	0.407	10	541	215	2	0	1.3021	70.4427	27.9948	0.2604	0
AX-178061934	cfn3608238	PolyHighResolution	chr7D	IWGSC_intergenic	---	0.3656	0.4639	19	472	272	5	0	2.474	61.4583	35.4167	0.651	0
AX-178061935	cfn0310826	PolyHighResolution	chr6B	BW_ISBPs	---	0.2158	0.3385	16	585	161	6	0	2.0833	76.1719	20.9635	0.7812	0
AX-178061940	cfn0424204	PolyHighResolution	chr5B	BW_ISBPs	---	0.0296	0.0574	20	22	722	4	0	2.6042	2.8646	94.0104	0.5208	0
AX-178061941	cfn3078878	PolyHighResolution	chr6B	IWGSC_intergenic	---	0.1391	0.2395	11	105	650	2	0	1.4323	13.6719	84.6354	0.2604	0
AX-178061943	cfn1380539	PolyHighResolution	chr2A	IWGSC_intergenic	TraesCS2A01G623500LC	0.3039	0.4231	0	231	529	8	0	0	30.0781	68.8802	1.0417	0
AX-178061944	cfn3217423	PolyHighResolution	chr7A	IWGSC_intergenic	---	0.2252	0.349	18	578	168	4	0	2.3438	75.2604	21.875	0.5208	0
AX-178061946	cfn0410451	PolyHighResolution	chr1B	BW_ISBPs	---	0.1556	0.2628	70	586	108	4	0	9.1146	76.3021	14.0625	0.5208	0
AX-178061947	cfn0709131	PolyHighResolution	chr3B	IWGSC_intergenic	TraesCS3B01G490100	0.0831	0.1524	14	62	684	8	0	1.8229	8.0729	89.0625	1.0417	0
AX-178061948	cfn0663168	PolyHighResolution	chr3A	IWGSC_intergenic	---	0.2598	0.3846	0	567	199	2	0	0	73.8281	25.9115	0.2604	0
AX-178061951	cfn2455102	PolyHighResolution	chr4D	IWGSC_intergenic	---	0.4898	0.4998	25	361	376	6	0	3.2552	47.0052	48.9583	0.7812	0
AX-178061952	cfn0228680	PolyHighResolution	chr2B	BW_ISBPs	---	0.1372	0.2367	5	648	103	12	0	0.651	84.375	13.4115	1.5625	0
AX-178061955	cfn0109424	PolyHighResolution	chr1B	BW_ISBPs	TraesCS1B01G350000LC	0.1558	0.263	5	634	117	12	0	0.651	82.5521	15.2344	1.5625	0
AX-178061957	cfn0377042	PolyHighResolution	chr1A	BW_ISBPs	---	0.3943	0.4777	17	291	447	13	0	2.2135	37.8906	58.2031	1.6927	0
AX-178061961	cfn0790701	PolyHighResolution	chr5B	IWGSC_intergenic	TraesCS5B01G521900	0.3989	0.4796	15	443	294	16	0	1.9531	57.6823	38.2812	2.0833	0
AX-178061962	cfn0769634	PolyHighResolution	chr5A	IWGSC_intergenic	TraesCS5A01G404600LC	0.2373	0.362	15	178	572	3	0	1.9531	23.1771	74.4792	0.3906	0
AX-178061967	cfn0112951	PolyHighResolution	chr1B	BW_ISBPs	---	0.4702	0.4982	451	160	142	15	0	58.724	20.8333	18.4896	1.9531	0
AX-178061970	cfn1954434	PolyHighResolution	chr3B	IWGSC_intergenic	---	0.4225	0.488	24	421	308	15	0	3.125	54.8177	40.1042	1.9531	0
AX-178061975	cfn0152608	PolyHighResolution	chr1B	BW_ISBPs	---	0.0172	0.0338	11	742	13	2	0	1.4323	96.6146	1.6927	0.2604	0
AX-178061977	cfn3530770	PolyHighResolution	chr7B	IWGSC_intergenic	---	0.3031	0.4224	6	227	522	13	0	0.7812	29.5573	67.9688	1.6927	0
AX-178061980	cfn0353294	PolyHighResolution	chr7A	BW_ISBPs	---	0.2032	0.3238	13	152	596	7	0	1.6927	19.7917	77.6042	0.9115	0
AX-178061982	cfn0174998	PolyHighResolution	chr7D	BW_ISBPs	---	0.0145	0.0286	5	11	748	4	0	0.651	1.4323	97.3958	0.5208	0
AX-178061984	cfn0269994	PolyHighResolution	chr1B	BW_ISBPs	---	0.0809	0.1487	13	61	693	1	0	1.6927	7.9427	90.2344	0.1302	0
AX-178061988	cfn0724580	PolyHighResolution	chr4A	IWGSC_genic	TraesCS4A01G652000LC	0.0042	0.0083	34	3	718	13	0	4.4271	0.3906	93.4896	1.6927	0
AX-178061990	cfn0854799	PolyHighResolution	chr6B	IWGSC_intergenic	TraesCS6B01G371400	0.2825	0.4054	141	442	174	11	0	18.3594	57.5521	22.6562	1.4323	0
AX-178061993	cfn1269011	PolyHighResolution	chr1B	IWGSC_intergenic	---	0.4873	0.4997	15	364	383	6	0	1.9531	47.3958	49.8698	0.7812	0
AX-178061996	cfn2727110	PolyHighResolution	chr5B	IWGSC_intergenic	---	0.4131	0.4849	17	439	309	3	0	2.2135	57.1615	40.2344	0.3906	0
AX-178061997	cfn1780947	PolyHighResolution	chr2D	IWGSC_intergenic	TraesCS2D01G517100	0.2809	0.404	0	530	207	31	0	0	69.0104	26.9531	4.0365	0
AX-178061998	cfn1239676	PolyHighResolution	chr1B	IWGSC_intergenic	---	0.2049	0.3259	24	150	582	12	0	3.125	19.5312	75.7812	1.5625	0
AX-178061999	cfn0791132	PolyHighResolution	chr5B	IWGSC_intergenic	TraesCS5B01G344000	0.2493	0.3743	11	566	188	3	0	1.4323	73.6979	24.4792	0.3906	0
AX-178062004	cfn1097689	PolyHighResolution	chr1A	IWGSC_intergenic	---	0.0808	0.1485	11	60	683	14	0	1.4323	7.8125	88.9323	1.8229	0
AX-178062008	cfn1089586	PolyHighResolution	chr1A	IWGSC_intergenic	---	0.4346	0.4914	0	428	329	11	0	0	55.7292	42.8385	1.4323	0
AX-178062011	cfn0683036	PolyHighResolution	chr3B	IWGSC_intergenic	TraesCS3B01G554200	0.4927	0.4999	138	303	312	15	0	17.9688	39.4531	40.625	1.9531	0
AX-178062015	cfn0274430	PolyHighResolution	chr1B	BW_ISBPs	---	0.2867	0.409	31	515	207	15	0	4.0365	67.0573	26.9531	1.9531	0
AX-178062016	cfn0190895	PolyHighResolution	chr7B	BW_ISBPs	---	0.124	0.2173	9	94	664	1	0	1.1719	12.2396	86.4583	0.1302	0
AX-178062018	cfn0523281	PolyHighResolution	chr1A	IWGSC_intergenic	TraesCS1A01G049500	0.1281	0.2234	0	98	667	3	0	0	12.7604	86.849	0.3906	0
AX-178062019	cfn0409525	PolyHighResolution	chr3D	BW_ISBPs	---	0.1436	0.246	13	108	644	3	0	1.6927	14.0625	83.8542	0.3906	0
AX-178062023	cfn0788157	PolyHighResolution	chr5B	IWGSC_intergenic	---	0.4778	0.499	23	388	355	2	0	2.9948	50.5208	46.224	0.2604	0
AX-178062024	cfn0529148	PolyHighResolution	chr1A	IWGSC_genic	TraesCS1A01G117700	0.1114	0.198	8	84	670	6	0	1.0417	10.9375	87.2396	0.7812	0
AX-178062025	cfn0319229	PolyHighResolution	chr7A	BW_ISBPs	---	0.1438	0.2463	0	106	631	31	0	0	13.8021	82.1615	4.0365	0
AX-178062027	contig82054_477_BS00048491	PolyHighResolution	chr3A	BBSRC_Axiom_validated	TraesCS3A01G021400	0.2088	0.3304	8	595	157	8	0	1.0417	77.474	20.4427	1.0417	0
AX-178062029	cfn0000540	PolyHighResolution	chr1D	DIGITAL_Axiom_validated	---	0.0145	0.0286	4	11	747	6	0	0.5208	1.4323	97.2656	0.7812	0
AX-178062030	cfn1693438	PolyHighResolution	chr2B	IWGSC_intergenic	---	0.3138	0.4306	0	514	235	19	0	0	66.9271	30.599	2.474	0
AX-178062032	cfn0731383	PolyHighResolution	chr4A	IWGSC_genic	TraesCS4A01G331100	0.0209	0.0409	33	15	704	16	0	4.2969	1.9531	91.6667	2.0833	0
AX-178062033	cfn0571836	PolyHighResolution	chr2A	IWGSC_intergenic	---	0.2429	0.3678	14	558	179	17	0	1.8229	72.6562	23.3073	2.2135	0
AX-178062038	cfn3617314	PolyHighResolution	chr7D	IWGSC_intergenic	---	0.4218	0.4878	17	425	310	16	0	2.2135	55.3385	40.3646	2.0833	0
AX-178062039	cfn1894898	PolyHighResolution	chr3A	IWGSC_intergenic	---	0.0582	0.1096	5	44	712	7	0	0.651	5.7292	92.7083	0.9115	0
AX-178062040	cfn0118395	PolyHighResolution	chr2B	BW_ISBPs	---	0.2857	0.4082	212	385	154	17	0	27.6042	50.1302	20.0521	2.2135	0
AX-178062041	cfn0301260	PolyHighResolution	chr5A	BW_ISBPs	---	0.2653	0.3899	10	199	551	8	0	1.3021	25.9115	71.7448	1.0417	0
AX-178062042	cfn0143043	PolyHighResolution	chr1B	BW_ISBPs	---	0.0239	0.0466	12	736	18	2	0	1.5625	95.8333	2.3438	0.2604	0
AX-178062046	cfn0424956	PolyHighResolution	chr5B	BW_ISBPs	---	0.0408	0.0783	7	31	729	1	0	0.9115	4.0365	94.9219	0.1302	0
AX-178062047	cfn0157119	PolyHighResolution	chr6B	BW_ISBPs	---	0.0357	0.0689	30	26	702	10	0	3.9062	3.3854	91.4062	1.3021	0
AX-178062048	cfn0658027	PolyHighResolution	chr3A	IWGSC_intergenic	TraesCS3A01G290900	0.0105	0.0208	99	658	7	4	0	12.8906	85.6771	0.9115	0.5208	0
AX-178062053	cfn2760515	PolyHighResolution	chr5B	IWGSC_intergenic	---	0.1738	0.2872	10	130	618	10	0	1.3021	16.9271	80.4688	1.3021	0
AX-178062055	cfn0867810	PolyHighResolution	chr6B	IWGSC_genic	TraesCS6B01G073800	0.0121	0.024	23	732	9	4	0	2.9948	95.3125	1.1719	0.5208	0
AX-178062058	cfn0732937	PolyHighResolution	chr4A	IWGSC_genic	TraesCS4A01G229200	0.2107	0.3327	20	588	157	3	0	2.6042	76.5625	20.4427	0.3906	0
AX-178062060	cfn0595414	PolyHighResolution	chr2A	IWGSC_genic	TraesCS2A01G240200	0.1079	0.1924	6	81	670	11	0	0.7812	10.5469	87.2396	1.4323	0
AX-178062067	cfn0888586	PolyHighResolution	chr7A	IWGSC_intergenic	---	0.1147	0.203	0	664	86	18	0	0	86.4583	11.1979	2.3438	0
AX-178062068	cfn2910522	PolyHighResolution	chr6A	IWGSC_intergenic	---	0.0374	0.0719	63	26	670	9	0	8.2031	3.3854	87.2396	1.1719	0
AX-178062073	cfn3070721	PolyHighResolution	chr6B	IWGSC_intergenic	---	0.3405	0.4491	27	252	488	1	0	3.5156	32.8125	63.5417	0.1302	0
AX-178062074	cfn3459647	PolyHighResolution	chr7B	IWGSC_intergenic	---	0.1619	0.2714	4	621	120	23	0	0.5208	80.8594	15.625	2.9948	0
AX-178062076	cfn0795999	PolyHighResolution	chr5B	IWGSC_genic	TraesCS5B01G422700	0.4079	0.483	73	279	405	11	0	9.5052	36.3281	52.7344	1.4323	0
AX-178062079	cfn0790534	PolyHighResolution	chr5B	IWGSC_intergenic	TraesCS5B01G730700LC	0.3788	0.4706	0	283	464	21	0	0	36.849	60.4167	2.7344	0
AX-178062082	cfn0133037	PolyHighResolution	chr4B	BW_ISBPs	---	0.0608	0.1141	6	46	711	5	0	0.7812	5.9896	92.5781	0.651	0
AX-178062083	cfn1365952	PolyHighResolution	chr2A	IWGSC_intergenic	---	0.259	0.3838	5	194	555	14	0	0.651	25.2604	72.2656	1.8229	0
AX-178062084	cfn0158110	PolyHighResolution	chr1A	BW_ISBPs	---	0.4786	0.4991	16	358	390	4	0	2.0833	46.6146	50.7812	0.5208	0
AX-178062085	cfn3330465	PolyHighResolution	chr7A	IWGSC_intergenic	---	0.3271	0.4402	14	245	504	5	0	1.8229	31.901	65.625	0.651	0
AX-178062087	cfn0775118	PolyHighResolution	chr5A	IWGSC_intergenic	---	0.3904	0.476	18	445	285	20	0	2.3438	57.9427	37.1094	2.6042	0
AX-178062094	cfn0387788	PolyHighResolution	chr7A	BW_ISBPs	TraesCS7A01G105900	0.3289	0.4414	8	247	504	9	0	1.0417	32.1615	65.625	1.1719	0
AX-178062096	cfn0697608	PolyHighResolution	chr3B	IWGSC_intergenic	TraesCS3B01G511300	0.4321	0.4908	313	191	251	13	0	40.7552	24.8698	32.6823	1.6927	0
AX-178062105	cfn0855403	PolyHighResolution	chr6B	IWGSC_intergenic	---	0.4223	0.4879	0	435	318	15	0	0	56.6406	41.4062	1.9531	0
AX-178062110	cfn0154590	PolyHighResolution	chr1B	BW_ISBPs	---	0.0397	0.0763	6	30	725	7	0	0.7812	3.9062	94.401	0.9115	0
AX-178062112	cfn1309611	PolyHighResolution	chr1D	IWGSC_intergenic	---	0.0416	0.0798	9	31	714	14	0	1.1719	4.0365	92.9688	1.8229	0
AX-178062118	cfn0204592	PolyHighResolution	chr3A	BW_ISBPs	---	0.0622	0.1166	9	47	709	3	0	1.1719	6.1198	92.3177	0.3906	0
AX-178062120	cfn0506374	PolyHighResolution	chr1A	IWGSC_intergenic	---	0.1727	0.2857	8	129	618	13	0	1.0417	16.7969	80.4688	1.6927	0
AX-178062123	contig63898_365_BS00020492	PolyHighResolution	chr2D	BBSRC_Axiom_validated	TraesCS2D01G235500	0.0134	0.0265	0	736	10	22	0	0	95.8333	1.3021	2.8646	0
AX-178062128	cfn0930324	PolyHighResolution	chr7B	IWGSC_genic	TraesCS7B01G124500	0.0169	0.0333	233	523	9	3	0	30.3385	68.099	1.1719	0.3906	0
AX-178062130	cfn0014809	PolyHighResolution	chr7A	DIGITAL_Axiom_validated	---	0.0847	0.1551	33	62	670	3	0	4.2969	8.0729	87.2396	0.3906	0
AX-178062132	cfn0807100	PolyHighResolution	chr5B	IWGSC_genic	TraesCS5B01G274400	0.3316	0.4433	13	504	250	1	0	1.6927	65.625	32.5521	0.1302	0
AX-178062133	cfn0637347	PolyHighResolution	chr2B	IWGSC_genic	TraesCS2B01G162500	0.1541	0.2606	17	114	626	11	0	2.2135	14.8438	81.5104	1.4323	0
AX-178062139	cfn0763453	PolyHighResolution	chr5A	IWGSC_intergenic	---	0.3315	0.4432	22	246	496	4	0	2.8646	32.0312	64.5833	0.5208	0
AX-178062140	cfn0142571	PolyHighResolution	chr6B	BW_ISBPs	---	0.0774	0.1429	9	58	691	10	0	1.1719	7.5521	89.974	1.3021	0
AX-178062141	cfn0731037	PolyHighResolution	chr4A	IWGSC_genic	TraesCS4A01G430400	0.4396	0.4927	0	422	331	15	0	0	54.9479	43.099	1.9531	0
AX-178062145	cfn0183407	PolyHighResolution	chr7D	BW_ISBPs	---	0.0363	0.0699	7	27	717	17	0	0.9115	3.5156	93.3594	2.2135	0
AX-178062146	Tdurum_contig5691_596	PolyHighResolution	chr2B	Infinium_90K	TraesCS2B01G472100	0.3858	0.4739	12	289	460	7	0	1.5625	37.6302	59.8958	0.9115	0
AX-178062147	cfn1606502	PolyHighResolution	chr2B	IWGSC_intergenic	---	0.4459	0.4942	0	410	330	28	0	0	53.3854	42.9688	3.6458	0
AX-178062148	cfn0644508	PolyHighResolution	chr2B	IWGSC_genic	---	0.1644	0.2748	10	123	625	10	0	1.3021	16.0156	81.3802	1.3021	0
AX-178062150	cfn0751058	PolyHighResolution	chr4B	IWGSC_intergenic	TraesCS4B01G590300LC	0.0043	0.0085	63	700	3	2	0	8.2031	91.1458	0.3906	0.2604	0
AX-178062151	cfn2889165	PolyHighResolution	chr6A	IWGSC_intergenic	---	0.0248	0.0484	1	19	747	1	0	0.1302	2.474	97.2656	0.1302	0
AX-178062152	cfn0850728	PolyHighResolution	chr6B	IWGSC_intergenic	---	0.0773	0.1426	127	585	49	7	0	16.5365	76.1719	6.3802	0.9115	0
AX-178062155	cfn0218691	PolyHighResolution	chr5A	BW_ISBPs	---	0.1429	0.2449	8	648	108	4	0	1.0417	84.375	14.0625	0.5208	0
AX-178062156	cfn1768516	PolyHighResolution	chr2D	IWGSC_intergenic	---	0.0161	0.0317	197	550	9	12	0	25.651	71.6146	1.1719	1.5625	0
AX-178062157	cfn0216149	PolyHighResolution	chr1A	BW_ISBPs	---	0.0759	0.1403	8	57	694	9	0	1.0417	7.4219	90.3646	1.1719	0
AX-178062158	cfn0928023	PolyHighResolution	chr7B	IWGSC_intergenic	---	0.4888	0.4997	0	370	387	11	0	0	48.1771	50.3906	1.4323	0
AX-178062159	cfn0373954	PolyHighResolution	chr2A	BW_ISBPs	---	0.112	0.1989	12	84	666	6	0	1.5625	10.9375	86.7188	0.7812	0
AX-178062160	cfn0854922	PolyHighResolution	chr6B	IWGSC_intergenic	TraesCS6B01G752900LC	0.2404	0.3652	7	182	575	4	0	0.9115	23.6979	74.8698	0.5208	0
AX-178062169	cfn0105809	PolyHighResolution	chr4B	BW_ISBPs	---	0.1809	0.2963	1	616	136	15	0	0.1302	80.2083	17.7083	1.9531	0
AX-178062170	cfn0829383	PolyHighResolution	chr6A	IWGSC_intergenic	---	0.1393	0.2398	36	101	624	7	0	4.6875	13.151	81.25	0.9115	0
AX-178062173	cfn0293091	PolyHighResolution	chr2B	BW_ISBPs	---	0.1331	0.2307	6	101	658	3	0	0.7812	13.151	85.6771	0.3906	0
AX-178062177	cfn0873799	PolyHighResolution	chr6B	IWGSC_intergenic	TraesCS6B01G128600LC	0.1816	0.2972	7	613	136	12	0	0.9115	79.8177	17.7083	1.5625	0
AX-178062183	cfn1271574	PolyHighResolution	chr1B	IWGSC_intergenic	---	0.4417	0.4932	29	322	407	10	0	3.776	41.9271	52.9948	1.3021	0
AX-178062186	cfn1841482	PolyHighResolution	chr3A	IWGSC_intergenic	TraesCS3A01G530400LC	0.373	0.4677	0	469	279	20	0	0	61.0677	36.3281	2.6042	0
AX-178062187	cfn3464792	PolyHighResolution	chr7B	IWGSC_intergenic	---	0.0714	0.1327	10	54	702	2	0	1.3021	7.0312	91.4062	0.2604	0
AX-178062189	cfn2767458	PolyHighResolution	chr5B	IWGSC_intergenic	---	0.4365	0.4919	17	417	323	11	0	2.2135	54.2969	42.0573	1.4323	0
AX-178062191	cfn0972132	PolyHighResolution	chr1A	IWGSC_intergenic	---	0.0133	0.0263	93	666	9	0	0	12.1094	86.7188	1.1719	0	0
AX-178062192	cfn1600381	PolyHighResolution	chr2B	IWGSC_intergenic	---	0.4741	0.4987	23	348	386	11	0	2.9948	45.3125	50.2604	1.4323	0
AX-178062196	cfn3594491	PolyHighResolution	chr7D	IWGSC_intergenic	TraesCS7D01G459000	0.0089	0.0177	81	6	666	15	0	10.5469	0.7812	86.7188	1.9531	0
AX-178062197	cfn0914612	PolyHighResolution	chr7A	IWGSC_intergenic	TraesCS7A01G065400	0.4544	0.4958	15	401	334	18	0	1.9531	52.2135	43.4896	2.3438	0
AX-178062198	cfn2736253	PolyHighResolution	chr5B	IWGSC_intergenic	---	0.472	0.4984	14	396	354	4	0	1.8229	51.5625	46.0938	0.5208	0
AX-178062200	cfn0204852	PolyHighResolution	chr3B	BW_ISBPs	---	0.3221	0.4367	13	239	503	13	0	1.6927	31.1198	65.4948	1.6927	0
AX-178062201	cfn2717962	PolyHighResolution	chr5B	IWGSC_intergenic	---	0.0155	0.0304	184	573	9	2	0	23.9583	74.6094	1.1719	0.2604	0
AX-178062203	cfn0439248	PolyHighResolution	chr7A	BW_ISBPs	---	0.1806	0.296	8	134	608	18	0	1.0417	17.4479	79.1667	2.3438	0
AX-178062206	cfn0251394	PolyHighResolution	chr2B	BW_ISBPs	---	0.0134	0.0264	0	738	10	20	0	0	96.0938	1.3021	2.6042	0
AX-178062208	cfn3611065	PolyHighResolution	chr7D	IWGSC_intergenic	---	0.0828	0.1518	9	62	687	10	0	1.1719	8.0729	89.4531	1.3021	0
AX-178062212	cfn0375839	PolyHighResolution	chr7B	BW_ISBPs	---	0.0172	0.0337	9	13	745	1	0	1.1719	1.6927	97.0052	0.1302	0
AX-178062213	cfn0018014	PolyHighResolution	chr1D	DIGITAL_Axiom_validated	---	0.3726	0.4676	34	256	431	47	0	4.4271	33.3333	56.1198	6.1198	0
AX-178062215	cfn0775956	PolyHighResolution	chr5A	IWGSC_genic	TraesCS5A01G518700	0.1303	0.2267	5	654	98	11	0	0.651	85.1562	12.7604	1.4323	0
AX-178062216	cfn0885076	PolyHighResolution	chr7A	IWGSC_genic	TraesCS7A01G452100	0.328	0.4408	0	246	504	18	0	0	32.0312	65.625	2.3438	0
AX-178062217	cfn1542271	PolyHighResolution	chr2B	IWGSC_intergenic	---	0.0508	0.0964	11	710	38	9	0	1.4323	92.4479	4.9479	1.1719	0
AX-178062219	cfn1292485	PolyHighResolution	chr1B	IWGSC_intergenic	---	0.3569	0.4591	23	257	463	25	0	2.9948	33.4635	60.2865	3.2552	0
AX-178062224	cfn0287025	PolyHighResolution	chr2A	BW_ISBPs	---	0.0742	0.1374	49	53	661	5	0	6.3802	6.901	86.0677	0.651	0
AX-178062225	cfn0569706	PolyHighResolution	chr2A	IWGSC_genic	TraesCS2A01G633700LC	0.3507	0.4554	10	487	263	8	0	1.3021	63.4115	34.2448	1.0417	0
AX-178062227	cfn2282322	PolyHighResolution	chr4A	IWGSC_intergenic	---	0.0117	0.0231	79	8	678	3	0	10.2865	1.0417	88.2812	0.3906	0
AX-178062228	cfn2414835	PolyHighResolution	chr4B	IWGSC_intergenic	---	0.0838	0.1535	7	689	63	9	0	0.9115	89.7135	8.2031	1.1719	0
AX-178062230	cfn1908094	PolyHighResolution	chr3A	IWGSC_intergenic	---	0.2147	0.3372	189	450	123	6	0	24.6094	58.5938	16.0156	0.7812	0
AX-178062241	cfn0205014	PolyHighResolution	chr2B	BW_ISBPs	---	0.2507	0.3757	21	180	538	29	0	2.7344	23.4375	70.0521	3.776	0
AX-178062242	cfn0733585	PolyHighResolution	chr4A	IWGSC_intergenic	TraesCS4A01G473000	0.0014	0.0027	27	1	737	3	0	3.5156	0.1302	95.9635	0.3906	0
AX-178062243	cfn0888645	PolyHighResolution	chr7A	IWGSC_intergenic	TraesCS7A01G550500	0.1522	0.2581	403	51	284	30	0	52.474	6.6406	36.9792	3.9062	0
AX-178062254	cfn2497119	PolyHighResolution	chr5A	IWGSC_intergenic	---	0.1468	0.2505	2	111	645	10	0	0.2604	14.4531	83.9844	1.3021	0
AX-178062260	BS00021889_51	MonoHighResolution	chr1D	Infinium_90K	TraesCS1D01G282900	0	0	0	759	0	9	0	0	98.8281	0	1.1719	0
AX-178062263	cfn2219887	PolyHighResolution	chr3D	IWGSC_intergenic	---	0.1664	0.2775	0	631	126	11	0	0	82.1615	16.4062	1.4323	0
AX-178062265	cfn1865403	PolyHighResolution	chr3A	IWGSC_intergenic	TraesCS3A01G405900	0.121	0.2127	12	654	90	12	0	1.5625	85.1562	11.7188	1.5625	0
AX-178062267	cfn0594584	PolyHighResolution	chr2A	IWGSC_intergenic	TraesCS2A01G029800	0.4398	0.4927	0	414	325	29	0	0	53.9062	42.3177	3.776	0
AX-178062272	cfn2128039	PolyHighResolution	chr3B	IWGSC_intergenic	---	0.2456	0.3706	20	182	559	7	0	2.6042	23.6979	72.7865	0.9115	0
AX-178062277	cfn0540042	PolyHighResolution	chr1B	IWGSC_intergenic	---	0.4391	0.4926	19	328	419	2	0	2.474	42.7083	54.5573	0.2604	0
AX-178062278	cfn2772786	PolyHighResolution	chr5B	IWGSC_intergenic	---	0.4585	0.4966	0	398	337	33	0	0	51.8229	43.8802	4.2969	0
AX-178062292	cfn0578751	PolyHighResolution	chr2A	IWGSC_intergenic	---	0.0887	0.1617	12	678	66	12	0	1.5625	88.2812	8.5938	1.5625	0
AX-178062293	cfn0320253	PolyHighResolution	chr1B	BW_ISBPs	---	0.1477	0.2517	18	110	635	5	0	2.3438	14.3229	82.6823	0.651	0
AX-178062294	cfn0362369	PolyHighResolution	chr7A	BW_ISBPs	---	0.0715	0.1328	10	54	701	3	0	1.3021	7.0312	91.276	0.3906	0
AX-178062295	cfn2840244	PolyHighResolution	chr6A	IWGSC_intergenic	---	0.3419	0.45	16	487	253	12	0	2.0833	63.4115	32.9427	1.5625	0
AX-178062298	cfn0165393	PolyHighResolution	chr7B	BW_ISBPs	---	0.1448	0.2476	9	109	644	6	0	1.1719	14.1927	83.8542	0.7812	0
AX-178062302	RAC875_c6537_584	PolyHighResolution	chr1B	Infinium_90K	TraesCS1B01G480600	0.0973	0.1757	11	73	677	7	0	1.4323	9.5052	88.151	0.9115	0
AX-178062309	cfn0588741	PolyHighResolution	chr2A	IWGSC_intergenic	---	0.0805	0.1481	14	60	685	9	0	1.8229	7.8125	89.1927	1.1719	0
AX-178062310	cfn0228495	PolyHighResolution	chr1A	BW_ISBPs	---	0.1185	0.2089	3	662	89	14	0	0.3906	86.1979	11.5885	1.8229	0
AX-178062317	cfn1346570	PolyHighResolution	chr2A	IWGSC_intergenic	---	0.2087	0.3303	21	584	154	9	0	2.7344	76.0417	20.0521	1.1719	0
AX-178062325	cfn0714658	PolyHighResolution	chr3B	IWGSC_genic	TraesCS3B01G371600	0.3333	0.4444	15	248	496	9	0	1.9531	32.2917	64.5833	1.1719	0
AX-178062326	cfn0377053	PolyHighResolution	chr4A	BW_ISBPs	---	0.0053	0.0106	10	4	750	4	0	1.3021	0.5208	97.6562	0.5208	0
AX-178062336	cfn0190738	PolyHighResolution	chr7A	BW_ISBPs	TraesCS7A01G070600	0.0083	0.0164	39	720	6	3	0	5.0781	93.75	0.7812	0.3906	0
AX-178062339	cfn2204477	PolyHighResolution	chr3D	IWGSC_intergenic	---	0.0129	0.0255	61	9	689	9	0	7.9427	1.1719	89.7135	1.1719	0
AX-178062340	cfn0773708	PolyHighResolution	chr5A	IWGSC_intergenic	TraesCS5A01G520900	0.1042	0.1867	251	52	447	18	0	32.6823	6.7708	58.2031	2.3438	0
AX-178062342	cfn2867261	PolyHighResolution	chr6A	IWGSC_intergenic	---	0.2961	0.4168	10	220	523	15	0	1.3021	28.6458	68.099	1.9531	0
AX-178062347	cfn3585279	PolyHighResolution	chr7D	IWGSC_intergenic	TraesCS7D01G595800LC	0.0701	0.1303	164	40	531	33	0	21.3542	5.2083	69.1406	4.2969	0
AX-178062352	cfn2276466	PolyHighResolution	chr4A	IWGSC_intergenic	---	0.2707	0.3948	0	555	206	7	0	0	72.2656	26.8229	0.9115	0
AX-178062354	cfn0881874	PolyHighResolution	chr6D	IWGSC_genic	TraesCS6D01G372700	0.2931	0.4144	159	410	170	29	0	20.7031	53.3854	22.1354	3.776	0
AX-178062356	cfn0187902	PolyHighResolution	chr2B	BW_ISBPs	---	0.2645	0.3891	15	196	545	12	0	1.9531	25.5208	70.9635	1.5625	0
AX-178062362	cfn0405121	PolyHighResolution	chr4B	BW_ISBPs	---	0.0438	0.0837	6	33	721	8	0	0.7812	4.2969	93.8802	1.0417	0
AX-178062363	cfn0506101	PolyHighResolution	chr1A	IWGSC_intergenic	---	0.3743	0.4684	0	473	283	12	0	0	61.5885	36.849	1.5625	0
AX-178062364	cfn0447534	PolyHighResolution	chr6D	BW_ISBPs	---	0.0014	0.0027	33	1	730	4	0	4.2969	0.1302	95.0521	0.5208	0
AX-178062365	cfn3505745	PolyHighResolution	chr7B	IWGSC_intergenic	---	0.221	0.3444	11	166	585	6	0	1.4323	21.6146	76.1719	0.7812	0
AX-178062366	cfn3252276	PolyHighResolution	chr7A	IWGSC_intergenic	---	0.3138	0.4307	35	225	492	16	0	4.5573	29.2969	64.0625	2.0833	0
AX-178062368	cfn0587331	PolyHighResolution	chr2A	IWGSC_genic	TraesCS2A01G486400	0.0484	0.0922	52	34	668	14	0	6.7708	4.4271	86.9792	1.8229	0
AX-178062371	cfn0655202	PolyHighResolution	chr2D	IWGSC_intergenic	---	0.012	0.0237	84	8	658	18	0	10.9375	1.0417	85.6771	2.3438	0
AX-178062372	cfn0170231	PolyHighResolution	chr2A	BW_ISBPs	---	0.2647	0.3893	13	198	550	7	0	1.6927	25.7812	71.6146	0.9115	0
AX-178062374	cfn0001892	PolyHighResolution	chr5B	DIGITAL_Axiom_validated	---	0.3667	0.4645	23	468	271	6	0	2.9948	60.9375	35.2865	0.7812	0
AX-178062375	cfn2448503	PolyHighResolution	chr4D	IWGSC_intergenic	---	0.0028	0.0057	62	702	2	2	0	8.0729	91.4062	0.2604	0.2604	0
AX-178062376	cfn0588215	PolyHighResolution	chr2A	IWGSC_intergenic	TraesCS2A01G480100	0.4389	0.4925	8	418	327	15	0	1.0417	54.4271	42.5781	1.9531	0
AX-178062377	cfn0217516	PolyHighResolution	chr7A	BW_ISBPs	---	0.0106	0.0209	0	8	748	12	0	0	1.0417	97.3958	1.5625	0
AX-178062378	cfn0646115	PolyHighResolution	chr2D	IWGSC_genic	TraesCS2D01G375100	0.148	0.2521	0	645	112	11	0	0	83.9844	14.5833	1.4323	0
AX-178062386	cfn0197179	PolyHighResolution	chr7B	BW_ISBPs	---	0.3315	0.4432	22	245	494	7	0	2.8646	31.901	64.3229	0.9115	0
AX-178062388	cfn0002884	PolyHighResolution	chr1B	DIGITAL_Axiom_validated	---	0.1758	0.2898	10	614	131	13	0	1.3021	79.9479	17.0573	1.6927	0
AX-178062389	cfn0150508	PolyHighResolution	chr6A	BW_ISBPs	---	0.3431	0.4508	10	258	494	6	0	1.3021	33.5938	64.3229	0.7812	0
AX-178062391	cfn2429260	PolyHighResolution	chr4B	IWGSC_intergenic	---	0.0871	0.159	0	692	66	10	0	0	90.1042	8.5938	1.3021	0
AX-178062395	cfn2809928	PolyHighResolution	chr5D	IWGSC_intergenic	---	0.0594	0.1117	17	44	697	10	0	2.2135	5.7292	90.7552	1.3021	0
AX-178062397	cfn0676628	PolyHighResolution	chr3A	IWGSC_intergenic	TraesCS3A01G014500	0.404	0.4816	12	447	303	6	0	1.5625	58.2031	39.4531	0.7812	0
AX-178062401	cfn0421989	PolyHighResolution	chr2B	BW_ISBPs	---	0.3747	0.4686	0	469	281	18	0	0	61.0677	36.5885	2.3438	0
AX-178062403	cfn0736479	PolyHighResolution	chr4A	IWGSC_intergenic	TraesCS4A01G047000	0.1064	0.1901	14	80	672	2	0	1.8229	10.4167	87.5	0.2604	0
AX-178062405	GHTS10E04JYSO0_192_BS00068158	PolyHighResolution	chr7A	BBSRC_Axiom_validated	TraesCS7A01G456200LC	0.1372	0.2367	17	648	103	0	0	2.2135	84.375	13.4115	0	0
AX-178062409	cfn0150184	PolyHighResolution	chr3A	BW_ISBPs	---	0.357	0.4591	13	481	267	7	0	1.6927	62.6302	34.7656	0.9115	0
AX-178062410	cfn0133154	PolyHighResolution	chr5A	BW_ISBPs	---	0.268	0.3924	14	549	201	4	0	1.8229	71.4844	26.1719	0.5208	0
AX-178062414	cfn0815269	PolyHighResolution	chr5B	IWGSC_intergenic	---	0.0084	0.0167	53	705	6	4	0	6.901	91.7969	0.7812	0.5208	0
AX-178062415	cfn0016509	PolyHighResolution	chr5B	DIGITAL_Axiom_validated	---	0.4791	0.4991	16	387	356	9	0	2.0833	50.3906	46.3542	1.1719	0
AX-178062418	cfn0320282	PolyHighResolution	chr2A	BW_ISBPs	---	0.4213	0.4876	28	423	308	9	0	3.6458	55.0781	40.1042	1.1719	0
AX-178062431	cfn1636853	PolyHighResolution	chr2B	IWGSC_intergenic	---	0.1989	0.3187	6	150	604	8	0	0.7812	19.5312	78.6458	1.0417	0
AX-178062433	cfn0101687	PolyHighResolution	chr2B	BW_ISBPs	---	0.045	0.0859	132	552	26	58	0	17.1875	71.875	3.3854	7.5521	0
AX-178062435	cfn0011394	PolyHighResolution	chr5B	DIGITAL_Axiom_validated	---	0.1413	0.2427	13	638	105	12	0	1.6927	83.0729	13.6719	1.5625	0
AX-178062437	cfn0867063	PolyHighResolution	chr6B	IWGSC_genic	TraesCS6B01G150000	0.4061	0.4824	17	305	446	0	0	2.2135	39.7135	58.0729	0	0
AX-178062439	cfn3469958	PolyHighResolution	chr7B	IWGSC_intergenic	---	0.4335	0.4911	199	241	315	13	0	25.9115	31.3802	41.0156	1.6927	0
AX-178062441	cfn0666024	PolyHighResolution	chr3A	IWGSC_intergenic	TraesCS3A01G315800	0.26	0.3848	0	555	195	18	0	0	72.2656	25.3906	2.3438	0
AX-178062442	cfn0793765	PolyHighResolution	chr5B	IWGSC_genic	TraesCS5B01G503900	0.3997	0.4799	17	295	443	13	0	2.2135	38.4115	57.6823	1.6927	0
AX-178062443	cfn0799116	PolyHighResolution	chr5B	IWGSC_intergenic	TraesCS5B01G461200LC	0.0301	0.0584	4	23	741	0	0	0.5208	2.9948	96.4844	0	0
AX-178062444	cfn1877953	PolyHighResolution	chr3A	IWGSC_intergenic	---	0.1108	0.1971	14	82	658	14	0	1.8229	10.6771	85.6771	1.8229	0
AX-178062446	cfn3176095	PolyHighResolution	chr6D	IWGSC_intergenic	---	0.0563	0.1063	6	42	704	16	0	0.7812	5.4688	91.6667	2.0833	0
AX-178062447	cfn0361608	PolyHighResolution	chr7B	BW_ISBPs	---	0.0225	0.044	3	17	738	10	0	0.3906	2.2135	96.0938	1.3021	0
AX-178062450	cfn2102887	PolyHighResolution	chr3B	IWGSC_intergenic	---	0.4276	0.4895	11	431	322	4	0	1.4323	56.1198	41.9271	0.5208	0
AX-178062451	cfn0724058	PolyHighResolution	chr4A	IWGSC_intergenic	---	0.4266	0.4892	26	314	422	6	0	3.3854	40.8854	54.9479	0.7812	0
AX-178062459	cfn1404431	PolyHighResolution	chr2A	IWGSC_intergenic	---	0.373	0.4678	0	474	282	12	0	0	61.7188	36.7188	1.5625	0
AX-178062464	cfn2306965	PolyHighResolution	chr4A	IWGSC_intergenic	---	0.172	0.2849	15	128	616	9	0	1.9531	16.6667	80.2083	1.1719	0
AX-178062465	cfn0248810	PolyHighResolution	chr2A	BW_ISBPs	---	0.1142	0.2023	5	87	675	1	0	0.651	11.3281	87.8906	0.1302	0
AX-178062467	cfn2592498	PolyHighResolution	chr5A	IWGSC_intergenic	---	0.0987	0.1779	11	676	74	7	0	1.4323	88.0208	9.6354	0.9115	0
AX-178062468	contig12276_313_BS00030043	PolyHighResolution	chr1A	BBSRC_Axiom_validated	TraesCS1A01G376100	0.0347	0.0669	10	26	724	8	0	1.3021	3.3854	94.2708	1.0417	0
AX-178062469	Kukri_c46276_63	PolyHighResolution	chr5D	Infinium_90K	TraesCS5D01G025200	0.0253	0.0493	203	540	14	11	0	26.4323	70.3125	1.8229	1.4323	0
AX-178062470	cfn0670805	PolyHighResolution	chr3A	IWGSC_intergenic	TraesCS3A01G039000	0.154	0.2605	28	621	113	6	0	3.6458	80.8594	14.7135	0.7812	0
AX-178062471	cfn0685915	PolyHighResolution	chr3B	IWGSC_genic	TraesCS3B01G359200	0.136	0.235	7	102	648	11	0	0.9115	13.2812	84.375	1.4323	0
AX-178062473	cfn2717219	PolyHighResolution	chr5B	IWGSC_intergenic	---	0.4224	0.488	20	313	428	7	0	2.6042	40.7552	55.7292	0.9115	0
AX-178062475	cfn0407041	PolyHighResolution	chr4A	BW_ISBPs	---	0.0708	0.1315	12	696	53	7	0	1.5625	90.625	6.901	0.9115	0
AX-178062486	cfn0015077	PolyHighResolution	chr2B	DIGITAL_Axiom_validated	---	0.3351	0.4456	20	249	494	5	0	2.6042	32.4219	64.3229	0.651	0
AX-178062493	cfn1764025	PolyHighResolution	chr2D	IWGSC_intergenic	---	0.0414	0.0795	11	31	717	9	0	1.4323	4.0365	93.3594	1.1719	0
AX-178062495	cfn0372939	PolyHighResolution	chr1B	BW_ISBPs	TraesCS1B01G165900	0.2447	0.3696	14	184	568	2	0	1.8229	23.9583	73.9583	0.2604	0
AX-178062496	cfn0900879	PolyHighResolution	chr7A	IWGSC_genic	TraesCS7A01G106800	0.496	0.5	0	369	375	24	0	0	48.0469	48.8281	3.125	0
AX-178062497	cfn0516875	PolyHighResolution	chr1A	IWGSC_intergenic	TraesCS1A01G266600	0.4668	0.4978	16	394	345	13	0	2.0833	51.3021	44.9219	1.6927	0
AX-178062501	cfn0731321	PolyHighResolution	chr4A	IWGSC_intergenic	TraesCS4A01G495300	0.2525	0.3775	54	530	179	5	0	7.0312	69.0104	23.3073	0.651	0
AX-178062502	cfn0230226	PolyHighResolution	chr3D	BW_ISBPs	---	0.0215	0.042	8	16	729	15	0	1.0417	2.0833	94.9219	1.9531	0
AX-178062504	cfn1136445	PolyHighResolution	chr1B	IWGSC_intergenic	---	0.2444	0.3693	14	184	569	1	0	1.8229	23.9583	74.0885	0.1302	0
AX-178062507	cfn3499253	PolyHighResolution	chr7B	IWGSC_intergenic	---	0.392	0.4767	24	285	442	17	0	3.125	37.1094	57.5521	2.2135	0
AX-178062511	cfn0915939	PolyHighResolution	chr7B	IWGSC_intergenic	---	0.2337	0.3582	0	176	577	15	0	0	22.9167	75.1302	1.9531	0
AX-178062512	cfn1419054	PolyHighResolution	chr2A	IWGSC_intergenic	---	0.4338	0.4912	24	318	415	11	0	3.125	41.4062	54.0365	1.4323	0
AX-178062513	cfn0011826	PolyHighResolution	chr1A	DIGITAL_Axiom_validated	---	0.434	0.4913	15	322	420	11	0	1.9531	41.9271	54.6875	1.4323	0
AX-178062514	cfn0607503	PolyHighResolution	chr2B	IWGSC_genic	TraesCS2B01G558800	0.4825	0.4994	0	358	384	26	0	0	46.6146	50	3.3854	0
AX-178062515	cfn1434484	PolyHighResolution	chr2A	IWGSC_intergenic	---	0.4218	0.4878	337	178	244	9	0	43.8802	23.1771	31.7708	1.1719	0
AX-178062517	cfn0665449	PolyHighResolution	chr3A	IWGSC_intergenic	---	0.1597	0.2683	156	95	500	17	0	20.3125	12.3698	65.1042	2.2135	0
AX-178062519	cfn1871016	PolyHighResolution	chr3A	IWGSC_intergenic	---	0.1636	0.2736	10	123	629	6	0	1.3021	16.0156	81.901	0.7812	0
AX-178062521	cfn0539960	PolyHighResolution	chr1B	IWGSC_genic	TraesCS1B01G359400	0.3143	0.431	22	220	480	46	0	2.8646	28.6458	62.5	5.9896	0
AX-178062525	cfn0658422	PolyHighResolution	chr3A	IWGSC_intergenic	TraesCS3A01G499000	0.0831	0.1524	8	63	695	2	0	1.0417	8.2031	90.4948	0.2604	0
AX-178062528	cfn2076916	PolyHighResolution	chr3B	IWGSC_intergenic	---	0.3907	0.4761	45	268	418	37	0	5.8594	34.8958	54.4271	4.8177	0
AX-178062535	cfn0529821	PolyHighResolution	chr1A	IWGSC_intergenic	TraesCS1A01G080600	0.1922	0.3105	4	601	143	20	0	0.5208	78.2552	18.6198	2.6042	0
AX-178062537	cfn0559269	PolyHighResolution	chr1B	IWGSC_intergenic	TraesCS1B01G068300	0.3324	0.4438	14	243	488	23	0	1.8229	31.6406	63.5417	2.9948	0
AX-178062542	contig52493_126_BS00038417	PolyHighResolution	chr3B	BBSRC_Axiom_validated	TraesCS3B01G350200	0.0108	0.0213	22	8	736	2	0	2.8646	1.0417	95.8333	0.2604	0
AX-178062544	cfn0500330	PolyHighResolution	chr1A	IWGSC_intergenic	---	0.3549	0.4579	14	478	263	13	0	1.8229	62.2396	34.2448	1.6927	0
AX-178062548	cfn0905324	PolyHighResolution	chr7A	IWGSC_intergenic	TraesCS7A01G062100	0.3068	0.4254	23	224	506	15	0	2.9948	29.1667	65.8854	1.9531	0
AX-178062553	cfn0838710	PolyHighResolution	chr6A	IWGSC_genic	TraesCS6A01G082800	0.0095	0.0188	28	7	729	4	0	3.6458	0.9115	94.9219	0.5208	0
AX-178062554	cfn0391502	PolyHighResolution	chr2A	BW_ISBPs	---	0.0691	0.1286	3	52	701	12	0	0.3906	6.7708	91.276	1.5625	0
AX-178062556	cfn0366978	PolyHighResolution	chr2B	BW_ISBPs	---	0.2252	0.349	11	168	578	11	0	1.4323	21.875	75.2604	1.4323	0
AX-178062558	cfn0444356	PolyHighResolution	chr5A	BW_ISBPs	---	0.1828	0.2988	14	136	608	10	0	1.8229	17.7083	79.1667	1.3021	0
AX-178062562	cfn2656672	PolyHighResolution	chr5B	IWGSC_intergenic	---	0.2935	0.4147	20	216	520	12	0	2.6042	28.125	67.7083	1.5625	0
AX-178062564	cfn0235897	MonoHighResolution	chr5B	BW_ISBPs	---	0	0	0	759	0	9	0	0	98.8281	0	1.1719	0
AX-178062565	cfn2456269	PolyHighResolution	chr4D	IWGSC_intergenic	---	0.2383	0.363	11	178	569	10	0	1.4323	23.1771	74.0885	1.3021	0
AX-178062566	cfn2697727	PolyHighResolution	chr5B	IWGSC_intergenic	---	0.2663	0.3908	53	518	188	9	0	6.901	67.4479	24.4792	1.1719	0
AX-178062570	cfn0203140	PolyHighResolution	chr3B	BW_ISBPs	---	0.0477	0.0909	22	35	698	13	0	2.8646	4.5573	90.8854	1.6927	0
AX-178062571	cfn0921828	PolyHighResolution	chr7B	IWGSC_intergenic	TraesCS7B01G812200LC	0.0621	0.1165	80	42	634	12	0	10.4167	5.4688	82.5521	1.5625	0
AX-178062572	cfn1794648	PolyHighResolution	chr2D	IWGSC_intergenic	---	0.1404	0.2413	296	64	392	16	0	38.5417	8.3333	51.0417	2.0833	0
AX-178062576	cfn0352782	PolyHighResolution	chr5B	BW_ISBPs	---	0.2045	0.3254	15	595	153	5	0	1.9531	77.474	19.9219	0.651	0
AX-178062578	cfn0186854	PolyHighResolution	chr1B	BW_ISBPs	---	0.3064	0.425	7	231	523	7	0	0.9115	30.0781	68.099	0.9115	0
AX-178062579	cfn0606862	PolyHighResolution	chr2B	IWGSC_genic	TraesCS2B01G320700	0.2844	0.407	8	536	213	11	0	1.0417	69.7917	27.7344	1.4323	0
AX-178062583	cfn2517440	PolyHighResolution	chr5A	IWGSC_intergenic	---	0.4129	0.4848	19	438	308	3	0	2.474	57.0312	40.1042	0.3906	0
AX-178062586	cfn0346692	PolyHighResolution	chr7B	BW_ISBPs	---	0.1655	0.2763	18	123	620	7	0	2.3438	16.0156	80.7292	0.9115	0
AX-178062590	cfn0318992	PolyHighResolution	chr7B	BW_ISBPs	---	0.2288	0.3529	12	170	573	13	0	1.5625	22.1354	74.6094	1.6927	0
AX-178062591	cfn0781214	PolyHighResolution	chr5A	IWGSC_genic	TraesCS5A01G076100	0.2991	0.4193	12	224	525	7	0	1.5625	29.1667	68.3594	0.9115	0
AX-178062602	cfn2452418	PolyHighResolution	chr4D	IWGSC_intergenic	---	0.3876	0.4747	31	281	444	12	0	4.0365	36.5885	57.8125	1.5625	0
AX-178062603	cfn0001746	PolyHighResolution	chr5B	DIGITAL_Axiom_validated	---	0.1346	0.233	9	643	100	16	0	1.1719	83.724	13.0208	2.0833	0
AX-178062604	cfn0929140	MonoHighResolution	chr7B	IWGSC_genic	TraesCS7B01G433500	0	0	0	768	0	0	0	0	100	0	0	0
AX-178062606	cfn0260686	PolyHighResolution	chr6B	BW_ISBPs	---	0.2369	0.3616	16	570	177	5	0	2.0833	74.2188	23.0469	0.651	0
AX-178062608	cfn2903319	PolyHighResolution	chr6A	IWGSC_intergenic	---	0.0386	0.0742	7	722	29	10	0	0.9115	94.0104	3.776	1.3021	0
AX-178062612	cfn0535853	PolyHighResolution	chr1B	IWGSC_intergenic	---	0.4267	0.4893	61	297	399	11	0	7.9427	38.6719	51.9531	1.4323	0
AX-178062614	cfn0440273	PolyHighResolution	chr2A	BW_ISBPs	---	0.0869	0.1587	10	65	683	10	0	1.3021	8.4635	88.9323	1.3021	0
AX-178062615	cfn0553129	PolyHighResolution	chr1B	IWGSC_genic	TraesCS1B01G021000	0.4125	0.4847	63	278	396	31	0	8.2031	36.1979	51.5625	4.0365	0
AX-178062624	cfn1245000	PolyHighResolution	chr1B	IWGSC_intergenic	---	0.3436	0.4511	174	382	200	12	0	22.6562	49.7396	26.0417	1.5625	0
AX-178062627	cfn1786295	PolyHighResolution	chr2D	IWGSC_intergenic	---	0.1896	0.3073	0	139	594	35	0	0	18.099	77.3438	4.5573	0
AX-178062629	cfn0001218	PolyHighResolution	chr3A	DIGITAL_Axiom_validated	---	0.0898	0.1635	16	679	67	6	0	2.0833	88.4115	8.724	0.7812	0
AX-178062631	cfn0387689	PolyHighResolution	chr7B	BW_ISBPs	---	0.0238	0.0465	10	737	18	3	0	1.3021	95.9635	2.3438	0.3906	0
AX-178062632	cfn0162373	PolyHighResolution	chr4B	BW_ISBPs	TraesCS4B01G388800	0.0098	0.0194	50	7	707	4	0	6.5104	0.9115	92.0573	0.5208	0
AX-178062638	cfn0259959	PolyHighResolution	chr5A	BW_ISBPs	---	0.2713	0.3954	16	201	540	11	0	2.0833	26.1719	70.3125	1.4323	0
AX-178062641	cfn2354251	PolyHighResolution	chr4A	IWGSC_intergenic	---	0.2826	0.4055	18	210	533	7	0	2.3438	27.3438	69.401	0.9115	0
AX-178062647	cfn0003687	PolyHighResolution	chr5D	DIGITAL_Axiom_validated	---	0.0013	0.0027	2	1	750	15	0	0.2604	0.1302	97.6562	1.9531	0
AX-178062649	cfn0673084	PolyHighResolution	chr3A	IWGSC_intergenic	---	0.3947	0.4778	0	454	296	18	0	0	59.1146	38.5417	2.3438	0
AX-178062651	cfn3440874	PolyHighResolution	chr7B	IWGSC_intergenic	---	0.2553	0.3803	0	557	191	20	0	0	72.526	24.8698	2.6042	0
AX-178062652	cfn3458072	PolyHighResolution	chr7B	IWGSC_intergenic	---	0.3369	0.4468	23	251	494	0	0	2.9948	32.6823	64.3229	0	0
AX-178062657	cfn0174079	PolyHighResolution	chr7A	BW_ISBPs	---	0.1068	0.1908	347	44	368	9	0	45.1823	5.7292	47.9167	1.1719	0
AX-178062658	cfn1713473	PolyHighResolution	chr2B	IWGSC_intergenic	TraesCS2B01G153400LC	0.3171	0.4331	0	504	234	30	0	0	65.625	30.4688	3.9062	0
AX-178062661	cfn0333931	PolyHighResolution	chr2A	BW_ISBPs	---	0.1531	0.2594	8	636	115	9	0	1.0417	82.8125	14.974	1.1719	0
AX-178062662	cfn1849865	PolyHighResolution	chr3A	IWGSC_intergenic	TraesCS3A01G590800LC	0.3293	0.4417	0	497	244	27	0	0	64.7135	31.7708	3.5156	0
AX-178062663	cfn2821183	PolyHighResolution	chr5D	IWGSC_intergenic	---	0.004	0.008	12	3	743	10	0	1.5625	0.3906	96.7448	1.3021	0
AX-178062665	cfn0265725	PolyHighResolution	chr5A	BW_ISBPs	---	0.3208	0.4358	14	506	239	9	0	1.8229	65.8854	31.1198	1.1719	0
AX-178062666	cfn2420112	PolyHighResolution	chr4B	IWGSC_intergenic	---	0.1069	0.191	155	65	543	5	0	20.1823	8.4635	70.7031	0.651	0
AX-178062667	cfn0132391	PolyHighResolution	chr6B	BW_ISBPs	---	0.1024	0.1838	12	77	675	4	0	1.5625	10.026	87.8906	0.5208	0
AX-178062670	cfn0705517	PolyHighResolution	chr3B	IWGSC_genic	---	0.4509	0.4952	0	340	414	14	0	0	44.2708	53.9062	1.8229	0
AX-178062673	cfn2441259	PolyHighResolution	chr4B	IWGSC_intergenic	TraesCS4B01G128300LC	0.0644	0.1205	0	712	49	7	0	0	92.7083	6.3802	0.9115	0
AX-178062674	cfn2883496	PolyHighResolution	chr6A	IWGSC_intergenic	---	0.3114	0.4289	15	232	513	8	0	1.9531	30.2083	66.7969	1.0417	0
AX-178062676	cfn0249875	PolyHighResolution	chr6B	BW_ISBPs	---	0.0159	0.0313	11	12	742	3	0	1.4323	1.5625	96.6146	0.3906	0
AX-178062679	cfn3393455	PolyHighResolution	chr7A	IWGSC_intergenic	---	0.2446	0.3696	17	182	562	7	0	2.2135	23.6979	73.1771	0.9115	0
AX-178062682	cfn2889010	PolyHighResolution	chr6A	IWGSC_intergenic	---	0.0141	0.0278	0	8	560	200	0	0	1.0417	72.9167	26.0417	0
AX-178062691	cfn0245067	PolyHighResolution	chr7B	BW_ISBPs	---	0.2876	0.4098	14	530	214	10	0	1.8229	69.0104	27.8646	1.3021	0
AX-178062693	cfn0417429	PolyHighResolution	chr4B	BW_ISBPs	---	0.0277	0.0538	5	738	21	4	0	0.651	96.0938	2.7344	0.5208	0
AX-178062696	cfn2519988	PolyHighResolution	chr5A	IWGSC_intergenic	---	0.4184	0.4867	23	310	431	4	0	2.9948	40.3646	56.1198	0.5208	0
AX-178062697	cfn0128616	PolyHighResolution	chr6A	BW_ISBPs	---	0.0331	0.064	0	25	730	13	0	0	3.2552	95.0521	1.6927	0
AX-178062701	cfn2824903	PolyHighResolution	chr5D	IWGSC_intergenic	---	0.052	0.0986	21	38	693	16	0	2.7344	4.9479	90.2344	2.0833	0
AX-178062710	cfn0339901	PolyHighResolution	chr7A	BW_ISBPs	---	0.0225	0.0441	0	17	737	14	0	0	2.2135	95.9635	1.8229	0
AX-178062715	cfn0609894	PolyHighResolution	chr2B	IWGSC_intergenic	TraesCS2B01G488600	0.204	0.3248	0	153	597	18	0	0	19.9219	77.7344	2.3438	0
AX-178062717	cfn0719107	PolyHighResolution	chr3D	IWGSC_intergenic	TraesCS3D01G011000	0.4683	0.498	175	302	266	25	0	22.7865	39.3229	34.6354	3.2552	0
AX-178062718	cfn3291063	PolyHighResolution	chr7A	IWGSC_intergenic	---	0.0826	0.1515	10	62	689	7	0	1.3021	8.0729	89.7135	0.9115	0
AX-178062719	cfn0785959	PolyHighResolution	chr5B	IWGSC_intergenic	TraesCS5B01G328600	0.4411	0.4931	18	326	413	11	0	2.3438	42.4479	53.776	1.4323	0
AX-178062721	cfn1099424	PolyHighResolution	chr1A	IWGSC_intergenic	---	0.1242	0.2175	13	92	649	14	0	1.6927	11.9792	84.5052	1.8229	0
AX-178062722	cfn0164008	PolyHighResolution	chr1A	BW_ISBPs	---	0.0407	0.0782	5	730	31	2	0	0.651	95.0521	4.0365	0.2604	0
AX-178062726	cfn0273927	PolyHighResolution	chr6D	BW_ISBPs	---	0.0125	0.0246	31	9	713	15	0	4.0365	1.1719	92.8385	1.9531	0
AX-178062728	cfn3438929	PolyHighResolution	chr7B	IWGSC_intergenic	TraesCS7B01G383700	0.4003	0.4801	20	445	297	6	0	2.6042	57.9427	38.6719	0.7812	0
AX-178062733	cfn2566792	PolyHighResolution	chr5A	IWGSC_intergenic	---	0.4025	0.481	24	429	289	26	0	3.125	55.8594	37.6302	3.3854	0
AX-178062737	cfn0573513	PolyHighResolution	chr2A	IWGSC_intergenic	---	0.2517	0.3767	0	559	188	21	0	0	72.7865	24.4792	2.7344	0
AX-178062739	cfn2845041	PolyHighResolution	chr6A	IWGSC_intergenic	---	0.481	0.4993	16	382	354	16	0	2.0833	49.7396	46.0938	2.0833	0
AX-178062741	cfn3351632	PolyHighResolution	chr7A	IWGSC_intergenic	---	0.2032	0.3238	13	152	596	7	0	1.6927	19.7917	77.6042	0.9115	0
AX-178062747	cfn0395511	PolyHighResolution	chr4B	BW_ISBPs	---	0.1583	0.2665	20	622	117	9	0	2.6042	80.9896	15.2344	1.1719	0
AX-178062748	cfn0780212	PolyHighResolution	chr5A	IWGSC_intergenic	TraesCS5A01G036400	0.3342	0.445	0	251	500	17	0	0	32.6823	65.1042	2.2135	0
AX-178062750	cfn0339954	PolyHighResolution	chr3A	BW_ISBPs	---	0.0303	0.0587	7	737	23	1	0	0.9115	95.9635	2.9948	0.1302	0
AX-178062752	contig73814_580_BS00007437	PolyHighResolution	chr5B	BBSRC_Axiom_validated	TraesCS5B01G156900	0.1227	0.2153	8	665	93	2	0	1.0417	86.5885	12.1094	0.2604	0
AX-178062755	cfn1701890	PolyHighResolution	chr2B	IWGSC_intergenic	---	0.3639	0.4629	0	270	472	26	0	0	35.1562	61.4583	3.3854	0
AX-178062756	cfn0206836	PolyHighResolution	chr1B	BW_ISBPs	---	0.0262	0.0511	3	20	743	2	0	0.3906	2.6042	96.7448	0.2604	0
AX-178062760	cfn0143122	PolyHighResolution	chr2B	BW_ISBPs	---	0.2083	0.3298	4	156	593	15	0	0.5208	20.3125	77.2135	1.9531	0
AX-178062762	contig34546_447_BS00087915	PolyHighResolution	chr7A	BBSRC_Axiom_validated	TraesCS7A01G672900LC	0.2254	0.3492	63	158	543	4	0	8.2031	20.5729	70.7031	0.5208	0
AX-178062764	cfn2225128	PolyHighResolution	chr3D	IWGSC_intergenic	---	0.0992	0.1787	273	48	436	11	0	35.5469	6.25	56.7708	1.4323	0
AX-178062765	cfn0372875	PolyHighResolution	chr3B	BW_ISBPs	---	0.0427	0.0818	14	32	717	5	0	1.8229	4.1667	93.3594	0.651	0
AX-178062768	cfn0255110	PolyHighResolution	chr4D	BW_ISBPs	---	0.3944	0.4777	0	453	295	20	0	0	58.9844	38.4115	2.6042	0
AX-178062773	contig75833_567_BS00098786	PolyHighResolution	chr1A	BBSRC_Axiom_validated	TraesCS1A01G033100	0.4142	0.4853	20	437	309	2	0	2.6042	56.901	40.2344	0.2604	0
AX-178062777	cfn0535267	PolyHighResolution	chr1B	IWGSC_intergenic	---	0.4522	0.4954	23	336	407	2	0	2.9948	43.75	52.9948	0.2604	0
AX-178062778	cfn0389137	PolyHighResolution	chr5A	BW_ISBPs	---	0.0693	0.1291	12	52	698	6	0	1.5625	6.7708	90.8854	0.7812	0
AX-178062781	cfn1665495	PolyHighResolution	chr2B	IWGSC_intergenic	TraesCS2B01G052100	0.0692	0.1288	63	48	646	11	0	8.2031	6.25	84.1146	1.4323	0
AX-178062782	cfn3029074	PolyHighResolution	chr6B	IWGSC_intergenic	---	0.4331	0.491	19	411	314	24	0	2.474	53.5156	40.8854	3.125	0
AX-178062785	cfn3438533	PolyHighResolution	chr7B	IWGSC_intergenic	---	0.4641	0.4974	0	396	343	29	0	0	51.5625	44.6615	3.776	0
AX-178062787	cfn0443217	PolyHighResolution	chr3B	BW_ISBPs	---	0.3667	0.4645	92	411	238	27	0	11.9792	53.5156	30.9896	3.5156	0
AX-178062789	cfn0776781	PolyHighResolution	chr5A	IWGSC_intergenic	---	0.3912	0.4763	0	293	456	19	0	0	38.151	59.375	2.474	0
AX-178062790	cfn0318564	PolyHighResolution	chr1B	BW_ISBPs	---	0.1845	0.3009	70	119	526	53	0	9.1146	15.4948	68.4896	6.901	0
AX-178062791	cfn0213384	PolyHighResolution	chr2B	BW_ISBPs	---	0.1448	0.2476	11	109	644	4	0	1.4323	14.1927	83.8542	0.5208	0
AX-178062792	cfn0832606	PolyHighResolution	chr6A	IWGSC_intergenic	---	0.0129	0.0255	68	688	9	3	0	8.8542	89.5833	1.1719	0.3906	0
AX-178062793	cfn1401454	PolyHighResolution	chr2A	IWGSC_intergenic	---	0.012	0.0238	21	9	738	0	0	2.7344	1.1719	96.0938	0	0
AX-178062795	cfn1143524	PolyHighResolution	chr1B	IWGSC_intergenic	---	0.4781	0.499	12	393	360	3	0	1.5625	51.1719	46.875	0.3906	0
AX-178062797	cfn0931452	PolyHighResolution	chr7B	IWGSC_intergenic	TraesCS7B01G045600	0.1896	0.3073	14	142	607	5	0	1.8229	18.4896	79.0365	0.651	0
AX-178062798	cfn0107792	PolyHighResolution	chr2B	BW_ISBPs	---	0.3383	0.4477	10	252	493	13	0	1.3021	32.8125	64.1927	1.6927	0
AX-178062799	cfn2512741	PolyHighResolution	chr5A	IWGSC_intergenic	TraesCS5A01G706300LC	0.1596	0.2683	25	616	117	10	0	3.2552	80.2083	15.2344	1.3021	0
AX-178062800	cfn0261979	PolyHighResolution	chr3B	BW_ISBPs	TraesCS3B01G655600LC	0.0869	0.1587	5	65	683	15	0	0.651	8.4635	88.9323	1.9531	0
AX-178062801	F0Z7V0F01EBAHH_65_BS00065694	PolyHighResolution	chr1A	BBSRC_Axiom_validated	---	0.3765	0.4695	19	462	279	8	0	2.474	60.1562	36.3281	1.0417	0
AX-178062804	cfn2524498	PolyHighResolution	chr5A	IWGSC_intergenic	---	0.3836	0.4729	0	458	285	25	0	0	59.6354	37.1094	3.2552	0
AX-178062807	cfn0911919	PolyHighResolution	chr7A	IWGSC_intergenic	---	0.4276	0.4895	24	316	423	5	0	3.125	41.1458	55.0781	0.651	0
AX-178062813	cfn0545134	PolyHighResolution	chr1B	IWGSC_intergenic	---	0.3688	0.4656	144	380	222	22	0	18.75	49.4792	28.9062	2.8646	0
AX-178062814	cfn0770336	PolyHighResolution	chr5A	IWGSC_intergenic	---	0.0278	0.0541	4	734	21	9	0	0.5208	95.5729	2.7344	1.1719	0
AX-178062815	cfn0409444	PolyHighResolution	chr2A	BW_ISBPs	---	0.0892	0.1625	0	684	67	17	0	0	89.0625	8.724	2.2135	0
AX-178062816	cfn0220027	PolyHighResolution	chr5B	BW_ISBPs	---	0.0542	0.1026	7	41	715	5	0	0.9115	5.3385	93.099	0.651	0
AX-178062818	cfn0734320	PolyHighResolution	chr4A	IWGSC_intergenic	TraesCS4A01G496400	0.4887	0.4997	0	384	367	17	0	0	50	47.7865	2.2135	0
AX-178062819	cfn0828865	PolyHighResolution	chr6A	IWGSC_genic	TraesCS6A01G379700	0.1344	0.2327	4	102	657	5	0	0.5208	13.2812	85.5469	0.651	0
AX-178062822	cfn1192416	PolyHighResolution	chr1B	IWGSC_intergenic	---	0.4148	0.4855	14	309	436	9	0	1.8229	40.2344	56.7708	1.1719	0
AX-178062824	cfn0277670	PolyHighResolution	chr1A	BW_ISBPs	---	0.4371	0.4921	15	323	416	14	0	1.9531	42.0573	54.1667	1.8229	0
AX-178062827	cfn3053892	PolyHighResolution	chr6B	IWGSC_intergenic	---	0.2544	0.3793	18	554	189	7	0	2.3438	72.1354	24.6094	0.9115	0
AX-178062828	cfn0596304	PolyHighResolution	chr2A	IWGSC_genic	TraesCS2A01G096000	0.492	0.4999	11	379	367	11	0	1.4323	49.349	47.7865	1.4323	0
AX-178062832	cfn1126718	PolyHighResolution	chr1B	IWGSC_intergenic	---	0.1989	0.3187	13	149	600	6	0	1.6927	19.401	78.125	0.7812	0
AX-178062833	cfn0929700	PolyHighResolution	chr7B	IWGSC_genic	TraesCS7B01G054200	0.1818	0.2975	9	612	136	11	0	1.1719	79.6875	17.7083	1.4323	0
AX-178062840	cfn3133885	PolyHighResolution	chr6B	IWGSC_intergenic	---	0.236	0.3606	0	573	177	18	0	0	74.6094	23.0469	2.3438	0
AX-178062842	cfn0926328	PolyHighResolution	chr7B	IWGSC_intergenic	TraesCS7B01G220300	0.0462	0.0882	9	35	722	2	0	1.1719	4.5573	94.0104	0.2604	0
AX-178062843	cfn0746664	PolyHighResolution	chr4B	IWGSC_genic	TraesCS4B01G361000	0.188	0.3053	10	609	141	8	0	1.3021	79.2969	18.3594	1.0417	0
AX-178062844	cfn0720570	PolyHighResolution	chr3D	IWGSC_genic	TraesCS3D01G171500	0.0511	0.097	5	39	724	0	0	0.651	5.0781	94.2708	0	0
AX-178062852	cfn1133231	PolyHighResolution	chr1B	IWGSC_intergenic	---	0.4659	0.4977	0	392	342	34	0	0	51.0417	44.5312	4.4271	0
AX-178062854	cfn0550491	PolyHighResolution	chr1B	IWGSC_intergenic	---	0.2617	0.3865	17	550	195	6	0	2.2135	71.6146	25.3906	0.7812	0
AX-178062855	cfn0745538	PolyHighResolution	chr4B	IWGSC_intergenic	TraesCS4B01G577300LC	0.1701	0.2823	11	610	125	22	0	1.4323	79.4271	16.276	2.8646	0
AX-178062857	cfn2462471	PolyHighResolution	chr5A	IWGSC_intergenic	---	0.0053	0.0105	13	4	751	0	0	1.6927	0.5208	97.7865	0	0
AX-178062859	cfn1235665	PolyHighResolution	chr1B	IWGSC_intergenic	---	0.2598	0.3846	0	198	564	6	0	0	25.7812	73.4375	0.7812	0
AX-178062861	cfn1359940	PolyHighResolution	chr2A	IWGSC_intergenic	---	0.4621	0.4971	51	376	323	18	0	6.6406	48.9583	42.0573	2.3438	0
AX-178062866	cfn0735401	PolyHighResolution	chr4A	IWGSC_intergenic	TraesCS4A01G464900	0.1418	0.2434	73	593	98	4	0	9.5052	77.2135	12.7604	0.5208	0
AX-178062869	cfn2926018	PolyHighResolution	chr6A	IWGSC_intergenic	---	0.3514	0.4558	19	480	260	9	0	2.474	62.5	33.8542	1.1719	0
AX-178062872	cfn2825728	PolyHighResolution	chr5D	IWGSC_intergenic	---	0.0027	0.0053	17	2	748	1	0	2.2135	0.2604	97.3958	0.1302	0
AX-178062873	cfn0873157	PolyHighResolution	chr6B	IWGSC_intergenic	TraesCS6B01G175600	0.4264	0.4892	15	313	421	19	0	1.9531	40.7552	54.8177	2.474	0
AX-178062874	cfn2684570	PolyHighResolution	chr5B	IWGSC_intergenic	---	0.0752	0.1391	2	57	701	8	0	0.2604	7.4219	91.276	1.0417	0
AX-178062877	cfn1129075	PolyHighResolution	chr1B	IWGSC_intergenic	---	0.4615	0.497	18	399	342	9	0	2.3438	51.9531	44.5312	1.1719	0
AX-178062878	cfn0940338	PolyHighResolution	chr7D	IWGSC_intergenic	---	0.0121	0.0239	24	734	9	1	0	3.125	95.5729	1.1719	0.1302	0
AX-178062879	cfn2420887	PolyHighResolution	chr4B	IWGSC_intergenic	---	0.0304	0.059	8	23	733	4	0	1.0417	2.9948	95.4427	0.5208	0
AX-178062881	cfn0411181	PolyHighResolution	chr5A	BW_ISBPs	---	0.0097	0.0192	43	7	715	3	0	5.599	0.9115	93.099	0.3906	0
AX-178062891	cfn0894601	PolyHighResolution	chr7A	IWGSC_intergenic	---	0.4789	0.4991	11	352	383	22	0	1.4323	45.8333	49.8698	2.8646	0
AX-178062892	cfn2833554	PolyHighResolution	chr6A	IWGSC_intergenic	---	0.3854	0.4738	20	456	286	6	0	2.6042	59.375	37.2396	0.7812	0
AX-178062894	cfn0258147	PolyHighResolution	chr6D	BW_ISBPs	---	0.0896	0.1631	3	67	681	17	0	0.3906	8.724	88.6719	2.2135	0
AX-178062899	cfn0367364	PolyHighResolution	chr5D	BW_ISBPs	---	0.016	0.0315	4	12	738	14	0	0.5208	1.5625	96.0938	1.8229	0
AX-178062902	cfn0217113	PolyHighResolution	chr2A	BW_ISBPs	---	0.3951	0.478	26	292	447	3	0	3.3854	38.0208	58.2031	0.3906	0
AX-178062904	cfn2365544	PolyHighResolution	chr4A	IWGSC_intergenic	---	0.173	0.2861	27	612	128	1	0	3.5156	79.6875	16.6667	0.1302	0
AX-178062905	cfn0596818	PolyHighResolution	chr2A	IWGSC_intergenic	TraesCS2A01G008500LC	0.1981	0.3178	11	149	603	5	0	1.4323	19.401	78.5156	0.651	0
AX-178062906	cfn0408444	PolyHighResolution	chr1B	BW_ISBPs	---	0.0371	0.0714	4	727	28	9	0	0.5208	94.6615	3.6458	1.1719	0
AX-178062907	cfn1482437	PolyHighResolution	chr2A	IWGSC_intergenic	---	0.2246	0.3483	6	168	580	14	0	0.7812	21.875	75.5208	1.8229	0
AX-178062911	cfn0904165	PolyHighResolution	chr7A	IWGSC_intergenic	TraesCS7A01G159400	0.4158	0.4858	16	311	437	4	0	2.0833	40.4948	56.901	0.5208	0
AX-178062912	cfn0855566	PolyHighResolution	chr6B	IWGSC_intergenic	---	0.3645	0.4633	23	455	261	29	0	2.9948	59.2448	33.9844	3.776	0
AX-178062914	cfn0518402	PolyHighResolution	chr1A	IWGSC_genic	TraesCS1A01G276800	0.2252	0.3489	7	170	585	6	0	0.9115	22.1354	76.1719	0.7812	0
AX-178062918	cfn0405439	PolyHighResolution	chr6B	BW_ISBPs	---	0.23	0.3542	23	170	569	6	0	2.9948	22.1354	74.0885	0.7812	0
AX-178062922	cfn0801577	PolyHighResolution	chr5B	IWGSC_genic	TraesCS5B01G188700	0.0027	0.0054	6	2	741	19	0	0.7812	0.2604	96.4844	2.474	0
AX-178062924	cfn0423149	PolyHighResolution	chr5B	BW_ISBPs	---	0.0265	0.0515	6	20	736	6	0	0.7812	2.6042	95.8333	0.7812	0
AX-178062926	F0Z7V0F01AQAAO_202_BS00063062	PolyHighResolution	chr1A	BBSRC_Axiom_validated	TraesCS1A01G234900LC	0.1058	0.1892	0	80	676	12	0	0	10.4167	88.0208	1.5625	0
AX-178062929	cfn0211657	PolyHighResolution	chr6B	BW_ISBPs	---	0.409	0.4834	0	419	290	59	0	0	54.5573	37.7604	7.6823	0
AX-178062931	cfn0348194	PolyHighResolution	chr3B	BW_ISBPs	---	0.0185	0.0363	6	744	14	4	0	0.7812	96.875	1.8229	0.5208	0
AX-178062932	cfn0428094	PolyHighResolution	chr7A	BW_ISBPs	---	0.0027	0.0053	11	2	749	6	0	1.4323	0.2604	97.526	0.7812	0
AX-178062934	cfn0728139	PolyHighResolution	chr4A	IWGSC_genic	TraesCS4A01G315900	0.1313	0.2281	11	655	99	3	0	1.4323	85.2865	12.8906	0.3906	0
AX-178062935	cfn0001897	PolyHighResolution	chr3B	DIGITAL_Axiom_validated	---	0.469	0.4981	19	348	394	7	0	2.474	45.3125	51.3021	0.9115	0
AX-178062937	cfn0503170	PolyHighResolution	chr1A	IWGSC_genic	---	0.0065	0.0129	138	613	4	13	0	17.9688	79.8177	0.5208	1.6927	0
AX-178062938	cfn3440399	PolyHighResolution	chr7B	IWGSC_intergenic	---	0.3741	0.4683	0	460	275	33	0	0	59.8958	35.8073	4.2969	0
AX-178062940	cfn2094105	PolyHighResolution	chr3B	IWGSC_intergenic	---	0.2913	0.4129	11	215	523	19	0	1.4323	27.9948	68.099	2.474	0
AX-178062941	cfn0302863	PolyHighResolution	chr6B	BW_ISBPs	---	0.1247	0.2183	11	94	660	3	0	1.4323	12.2396	85.9375	0.3906	0
AX-178062949	cfn2912199	PolyHighResolution	chr6A	IWGSC_intergenic	---	0.0099	0.0196	59	7	699	3	0	7.6823	0.9115	91.0156	0.3906	0
AX-178062953	contig10827_143_BS00082312	PolyHighResolution	chr5B	BBSRC_Axiom_validated	TraesCS5B01G155400LC	0.4572	0.4963	157	330	278	3	0	20.4427	42.9688	36.1979	0.3906	0
AX-178062954	TA002735-1043	PolyHighResolution	chr5B	Infinium_90K	TraesCS5B01G469200	0.004	0.008	12	744	3	9	0	1.5625	96.875	0.3906	1.1719	0
AX-178062955	cfn2723595	PolyHighResolution	chr5B	IWGSC_intergenic	TraesCS5B01G524400	0.4227	0.4881	21	422	309	16	0	2.7344	54.9479	40.2344	2.0833	0
AX-178062957	cfn2221349	PolyHighResolution	chr3D	IWGSC_intergenic	---	0.0084	0.0167	54	6	706	2	0	7.0312	0.7812	91.9271	0.2604	0
AX-178062967	cfn0129397	PolyHighResolution	chr2B	BW_ISBPs	---	0.3076	0.426	17	227	511	13	0	2.2135	29.5573	66.5365	1.6927	0
AX-178062968	cfn0425274	PolyHighResolution	chr7A	BW_ISBPs	---	0.0027	0.0053	3	2	750	13	0	0.3906	0.2604	97.6562	1.6927	0
AX-178062971	cfn0225036	PolyHighResolution	chr1A	BW_ISBPs	---	0.1702	0.2825	13	128	624	3	0	1.6927	16.6667	81.25	0.3906	0
AX-178062972	cfn0005451	PolyHighResolution	chr3B	DIGITAL_Axiom_validated	---	0.3102	0.4279	12	232	516	8	0	1.5625	30.2083	67.1875	1.0417	0
AX-178062974	cfn0299259	PolyHighResolution	chr3B	BW_ISBPs	---	0.245	0.3699	25	527	171	45	0	3.2552	68.6198	22.2656	5.8594	0
AX-178062975	cfn0301368	PolyHighResolution	chr6A	BW_ISBPs	---	0.4295	0.4901	0	437	329	2	0	0	56.901	42.8385	0.2604	0
AX-178062976	cfn0312213	PolyHighResolution	chr6D	BW_ISBPs	---	0.121	0.2127	5	654	90	19	0	0.651	85.1562	11.7188	2.474	0
AX-178062977	cfn0863818	PolyHighResolution	chr6B	IWGSC_intergenic	---	0.0594	0.1118	9	712	45	2	0	1.1719	92.7083	5.8594	0.2604	0
AX-178062978	cfn0605995	PolyHighResolution	chr2B	IWGSC_intergenic	---	0.2585	0.3834	0	197	565	6	0	0	25.651	73.5677	0.7812	0
AX-178062981	cfn0124348	PolyHighResolution	chr5A	BW_ISBPs	---	0.0186	0.0365	10	14	739	5	0	1.3021	1.8229	96.224	0.651	0
AX-178062985	cfn0753728	PolyHighResolution	chr4B	IWGSC_genic	TraesCS4B01G015000	0.4324	0.4909	21	320	420	7	0	2.7344	41.6667	54.6875	0.9115	0
AX-178062988	cfn0408288	PolyHighResolution	chr7B	BW_ISBPs	---	0.02	0.0392	12	15	735	6	0	1.5625	1.9531	95.7031	0.7812	0
AX-178062992	cfn0349455	PolyHighResolution	chr5B	BW_ISBPs	---	0.2383	0.363	17	569	178	4	0	2.2135	74.0885	23.1771	0.5208	0
AX-178062994	cfn0131231	PolyHighResolution	chr7A	BW_ISBPs	---	0.0358	0.069	12	27	728	1	0	1.5625	3.5156	94.7917	0.1302	0
AX-178062995	cfn2388485	PolyHighResolution	chr4B	IWGSC_intergenic	---	0.0252	0.0491	10	19	736	3	0	1.3021	2.474	95.8333	0.3906	0
AX-178062997	cfn0656233	PolyHighResolution	chr3A	IWGSC_intergenic	TraesCS3A01G283400	0.2376	0.3623	12	568	177	11	0	1.5625	73.9583	23.0469	1.4323	0
AX-178062998	cfn3607846	PolyHighResolution	chr7D	IWGSC_intergenic	---	0.0651	0.1217	9	49	704	6	0	1.1719	6.3802	91.6667	0.7812	0
AX-178062999	cfn2474430	PolyHighResolution	chr5A	IWGSC_intergenic	---	0.0595	0.112	7	711	45	5	0	0.9115	92.5781	5.8594	0.651	0
AX-178063002	cfn0324146	PolyHighResolution	chr1B	BW_ISBPs	---	0.0092	0.0183	8	7	751	2	0	1.0417	0.9115	97.7865	0.2604	0
AX-178063003	cfn2382428	PolyHighResolution	chr4B	IWGSC_intergenic	---	0.2844	0.407	17	213	536	2	0	2.2135	27.7344	69.7917	0.2604	0
AX-178063012	cfn0350567	PolyHighResolution	chr1B	BW_ISBPs	---	0.0516	0.0979	10	39	717	2	0	1.3021	5.0781	93.3594	0.2604	0
AX-178063013	cfn0429812	PolyHighResolution	chr1A	BW_ISBPs	---	0.1085	0.1934	9	82	674	3	0	1.1719	10.6771	87.7604	0.3906	0
AX-178063019	cfn2454435	PolyHighResolution	chr4D	IWGSC_intergenic	---	0.2844	0.407	24	209	526	9	0	3.125	27.2135	68.4896	1.1719	0
AX-178063022	cfn0527219	PolyHighResolution	chr1A	IWGSC_genic	TraesCS1A01G025600	0.3491	0.4544	13	483	259	13	0	1.6927	62.8906	33.724	1.6927	0
AX-178063027	cfn0367316	PolyHighResolution	chr1B	BW_ISBPs	---	0.0426	0.0815	9	32	720	7	0	1.1719	4.1667	93.75	0.9115	0
AX-178063035	cfn3122297	PolyHighResolution	chr6B	IWGSC_intergenic	---	0.2367	0.3613	13	178	574	3	0	1.6927	23.1771	74.7396	0.3906	0
AX-178063037	cfn0332983	PolyHighResolution	chr6D	BW_ISBPs	---	0.0079	0.0158	7	6	749	6	0	0.9115	0.7812	97.526	0.7812	0
AX-178063039	cfn1443868	PolyHighResolution	chr2A	IWGSC_intergenic	---	0.0997	0.1796	2	75	677	14	0	0.2604	9.7656	88.151	1.8229	0
AX-178063042	cfn0756014	PolyHighResolution	chr4B	IWGSC_genic	TraesCS4B01G085400LC	0.0638	0.1194	18	690	47	13	0	2.3438	89.8438	6.1198	1.6927	0
AX-178063043	cfn2447050	PolyHighResolution	chr4D	IWGSC_intergenic	---	0.0178	0.035	30	717	13	8	0	3.9062	93.3594	1.6927	1.0417	0
AX-178063045	cfn2629608	MonoHighResolution	chr5B	IWGSC_intergenic	---	0	0	0	768	0	0	0	0	100	0	0	0
AX-178063047	cfn3476723	PolyHighResolution	chr7B	IWGSC_intergenic	---	0.0305	0.0592	13	23	730	2	0	1.6927	2.9948	95.0521	0.2604	0
AX-178063049	cfn0359354	PolyHighResolution	chr2A	BW_ISBPs	---	0.3028	0.4222	17	225	518	8	0	2.2135	29.2969	67.4479	1.0417	0
AX-178063050	cfn2142858	PolyHighResolution	chr3B	IWGSC_intergenic	---	0.2523	0.3773	18	557	188	5	0	2.3438	72.526	24.4792	0.651	0
AX-178063054	cfn0779396	PolyHighResolution	chr5A	IWGSC_genic	TraesCS5A01G037600	0.0807	0.1484	7	61	695	5	0	0.9115	7.9427	90.4948	0.651	0
AX-178063057	cfn2805237	PolyHighResolution	chr5D	IWGSC_intergenic	---	0.4904	0.4998	28	356	370	14	0	3.6458	46.3542	48.1771	1.8229	0
AX-178063060	cfn2152547	PolyHighResolution	chr3B	IWGSC_intergenic	---	0.071	0.132	11	693	53	11	0	1.4323	90.2344	6.901	1.4323	0
AX-178063061	cfn0826234	PolyHighResolution	chr6A	IWGSC_intergenic	---	0.1791	0.2941	360	330	72	6	0	46.875	42.9688	9.375	0.7812	0
AX-178063062	cfn0775874	PolyHighResolution	chr5A	IWGSC_genic	TraesCS5A01G482600	0.4453	0.494	8	416	334	10	0	1.0417	54.1667	43.4896	1.3021	0
AX-178063063	cfn0734157	PolyHighResolution	chr4A	IWGSC_intergenic	---	0.3073	0.4257	377	257	114	20	0	49.0885	33.4635	14.8438	2.6042	0
AX-178063068	cfn0012043	PolyHighResolution	chr3A	DIGITAL_Axiom_validated	---	0.0092	0.0182	5	7	755	1	0	0.651	0.9115	98.3073	0.1302	0
AX-178063071	cfn0824914	PolyHighResolution	chr5D	IWGSC_intergenic	TraesCS5D01G005200LC	0.4527	0.4955	0	405	335	28	0	0	52.7344	43.6198	3.6458	0
AX-178063072	cfn0234235	PolyHighResolution	chr5A	BW_ISBPs	---	0.4401	0.4928	27	323	411	7	0	3.5156	42.0573	53.5156	0.9115	0
AX-178063080	cfn0723610	PolyHighResolution	chr4A	IWGSC_intergenic	---	0.4611	0.497	0	350	409	9	0	0	45.5729	53.2552	1.1719	0
AX-178063081	cfn0898667	PolyHighResolution	chr7A	IWGSC_genic	TraesCS7A01G416600	0.1687	0.2804	11	127	626	4	0	1.4323	16.5365	81.5104	0.5208	0
AX-178063082	cfn0389654	PolyHighResolution	chr5B	BW_ISBPs	---	0.4805	0.4992	8	386	357	17	0	1.0417	50.2604	46.4844	2.2135	0
AX-178063083	cfn0310268	PolyHighResolution	chr6B	BW_ISBPs	---	0.0122	0.024	26	731	9	2	0	3.3854	95.1823	1.1719	0.2604	0
AX-178063087	cfn0238187	PolyHighResolution	chr6D	BW_ISBPs	---	0.1644	0.2747	24	119	605	20	0	3.125	15.4948	78.776	2.6042	0
AX-178063089	cfn3373242	PolyHighResolution	chr7A	IWGSC_intergenic	---	0.4622	0.4971	45	324	377	22	0	5.8594	42.1875	49.0885	2.8646	0
AX-178063091	cfn1121611	PolyHighResolution	chr1A	IWGSC_intergenic	---	0.4224	0.488	15	428	313	12	0	1.9531	55.7292	40.7552	1.5625	0
AX-178063094	cfn0932786	MonoHighResolution	chr7B	IWGSC_genic	TraesCS7B01G002900	0	0	0	767	0	1	0	0	99.8698	0	0.1302	0
AX-178063096	cfn0689255	PolyHighResolution	chr3B	IWGSC_genic	TraesCS3B01G376700	0.2267	0.3506	0	580	170	18	0	0	75.5208	22.1354	2.3438	0
AX-178063098	cfn0399498	PolyHighResolution	chr1A	BW_ISBPs	---	0.0185	0.0363	8	14	743	3	0	1.0417	1.8229	96.7448	0.3906	0
AX-178063099	cfn0588295	PolyHighResolution	chr2A	IWGSC_intergenic	TraesCS2A01G476000	0.418	0.4866	20	433	311	4	0	2.6042	56.3802	40.4948	0.5208	0
AX-178063104	cfn0631735	PolyHighResolution	chr2B	IWGSC_intergenic	TraesCS2B01G045500	0.1575	0.2654	0	118	631	19	0	0	15.3646	82.1615	2.474	0
AX-178063106	cfn3588167	PolyHighResolution	chr7D	IWGSC_intergenic	---	0.0079	0.0157	0	752	6	10	0	0	97.9167	0.7812	1.3021	0
AX-178063107	cfn3230436	PolyHighResolution	chr7A	IWGSC_intergenic	---	0.2865	0.4088	11	214	533	10	0	1.4323	27.8646	69.401	1.3021	0
AX-178063108	cfn2839545	PolyHighResolution	chr6A	IWGSC_intergenic	---	0.2467	0.3717	0	577	189	2	0	0	75.1302	24.6094	0.2604	0
AX-178063115	cfn2279917	PolyHighResolution	chr4A	IWGSC_intergenic	---	0.3254	0.439	0	247	512	9	0	0	32.1615	66.6667	1.1719	0
AX-178063119	cfn3586142	PolyHighResolution	chr7D	IWGSC_intergenic	---	0.2904	0.4121	21	214	523	10	0	2.7344	27.8646	68.099	1.3021	0
AX-178063121	cfn0175538	PolyHighResolution	chr2B	BW_ISBPs	---	0.0435	0.0832	5	726	33	4	0	0.651	94.5312	4.2969	0.5208	0
AX-178063124	cfn2646443	PolyHighResolution	chr5B	IWGSC_intergenic	TraesCS5B01G291200	0.4899	0.4998	15	380	365	8	0	1.9531	49.4792	47.526	1.0417	0
AX-178063128	cfn2296078	PolyHighResolution	chr4A	IWGSC_intergenic	---	0.2703	0.3944	22	200	540	6	0	2.8646	26.0417	70.3125	0.7812	0
AX-178063129	cfn0535550	PolyHighResolution	chr1B	IWGSC_intergenic	TraesCS1B01G475100	0.47	0.4982	51	329	371	17	0	6.6406	42.8385	48.3073	2.2135	0
AX-178063130	cfn1978629	PolyHighResolution	chr3B	IWGSC_intergenic	TraesCS3B01G033800	0.2631	0.3877	11	549	196	12	0	1.4323	71.4844	25.5208	1.5625	0
AX-178063134	cfn2413078	PolyHighResolution	chr4B	IWGSC_intergenic	---	0.4315	0.4906	0	321	423	24	0	0	41.7969	55.0781	3.125	0
AX-178063135	cfn0427487	PolyHighResolution	chr7B	BW_ISBPs	---	0.0186	0.0365	8	14	739	7	0	1.0417	1.8229	96.224	0.9115	0
AX-178063141	cfn0893644	PolyHighResolution	chr7A	IWGSC_genic	TraesCS7A01G530200	0.2528	0.3778	40	180	532	16	0	5.2083	23.4375	69.2708	2.0833	0
AX-178063144	cfn1941279	PolyHighResolution	chr3B	IWGSC_intergenic	---	0.2115	0.3336	11	158	589	10	0	1.4323	20.5729	76.6927	1.3021	0
AX-178063149	cfn0411676	PolyHighResolution	chr5A	BW_ISBPs	---	0.0013	0.0026	14	1	753	0	0	1.8229	0.1302	98.0469	0	0
AX-178063155	cfn0135153	PolyHighResolution	chr4B	BW_ISBPs	---	0.0678	0.1264	8	51	701	8	0	1.0417	6.6406	91.276	1.0417	0
AX-178063157	cfn0233412	PolyHighResolution	chr3B	BW_ISBPs	---	0.0026	0.0053	9	2	756	1	0	1.1719	0.2604	98.4375	0.1302	0
AX-178063159	cfn3176230	PolyHighResolution	chr6D	IWGSC_intergenic	---	0.1555	0.2626	13	116	630	9	0	1.6927	15.1042	82.0312	1.1719	0
AX-178063161	cfn0703747	PolyHighResolution	chr3B	IWGSC_genic	TraesCS3B01G311900	0.2456	0.3706	24	182	559	3	0	3.125	23.6979	72.7865	0.3906	0
AX-178063163	cfn1900645	PolyHighResolution	chr3A	IWGSC_intergenic	---	0.2593	0.3841	0	560	196	12	0	0	72.9167	25.5208	1.5625	0
AX-178063169	cfn0611960	PolyHighResolution	chr2B	IWGSC_genic	TraesCS2B01G377500	0.3769	0.4697	22	280	463	3	0	2.8646	36.4583	60.2865	0.3906	0
AX-178063170	cfn0709114	PolyHighResolution	chr3B	IWGSC_genic	TraesCS3B01G397300	0.132	0.2292	15	651	99	3	0	1.9531	84.7656	12.8906	0.3906	0
AX-178063171	cfn1775809	PolyHighResolution	chr2D	IWGSC_intergenic	---	0.2984	0.4187	13	522	222	11	0	1.6927	67.9688	28.9062	1.4323	0
AX-178063177	cfn0868989	PolyHighResolution	chr6B	IWGSC_intergenic	TraesCS6B01G016000	0.4293	0.49	0	436	328	4	0	0	56.7708	42.7083	0.5208	0
AX-178063178	cfn0613083	PolyHighResolution	chr2B	IWGSC_intergenic	TraesCS2B01G485500	0.3063	0.425	16	227	514	11	0	2.0833	29.5573	66.9271	1.4323	0
AX-178063180	cfn0108042	PolyHighResolution	chr1B	BW_ISBPs	---	0.0736	0.1364	6	55	692	15	0	0.7812	7.1615	90.1042	1.9531	0
AX-178063181	cfn0818567	PolyHighResolution	chr5B	IWGSC_intergenic	TraesCS5B01G050100LC	0.1194	0.2102	9	90	664	5	0	1.1719	11.7188	86.4583	0.651	0
AX-178063186	cfn3224868	PolyHighResolution	chr7A	IWGSC_intergenic	---	0.3954	0.4781	17	448	293	10	0	2.2135	58.3333	38.151	1.3021	0
AX-178063190	cfn0571483	PolyHighResolution	chr2A	IWGSC_intergenic	---	0.058	0.1094	6	714	44	4	0	0.7812	92.9688	5.7292	0.5208	0
AX-178063196	cfn0264576	PolyHighResolution	chr5A	BW_ISBPs	---	0.0515	0.0977	2	39	718	9	0	0.2604	5.0781	93.4896	1.1719	0
AX-178063197	cfn0824342	PolyHighResolution	chr5D	IWGSC_genic	---	0.0092	0.0182	0	756	7	5	0	0	98.4375	0.9115	0.651	0
AX-178063199	cfn2850430	PolyHighResolution	chr6A	IWGSC_intergenic	---	0.3311	0.4429	17	499	247	5	0	2.2135	64.974	32.1615	0.651	0
AX-178063202	cfn0293923	PolyHighResolution	chr3B	BW_ISBPs	---	0.1151	0.2037	2	661	86	19	0	0.2604	86.0677	11.1979	2.474	0
AX-178063205	cfn2218889	PolyHighResolution	chr3D	IWGSC_intergenic	---	0.0117	0.0232	85	674	8	1	0	11.0677	87.7604	1.0417	0.1302	0
AX-178063208	cfn0019879	PolyHighResolution	chr2A	DIGITAL_Axiom_validated	---	0.1723	0.2852	21	128	615	4	0	2.7344	16.6667	80.0781	0.5208	0
AX-178063211	cfn0592979	PolyHighResolution	chr2A	IWGSC_genic	TraesCS2A01G089500	0.4853	0.4996	18	384	362	4	0	2.3438	50	47.1354	0.5208	0
AX-178063217	cfn2822105	PolyHighResolution	chr5D	IWGSC_intergenic	---	0.2753	0.399	17	516	196	39	0	2.2135	67.1875	25.5208	5.0781	0
AX-178063220	cfn0572322	PolyHighResolution	chr2A	IWGSC_intergenic	TraesCS2A01G470900	0.4088	0.4834	93	389	269	17	0	12.1094	50.651	35.026	2.2135	0
AX-178063224	cfn3249313	PolyHighResolution	chr7A	IWGSC_intergenic	---	0.071	0.132	11	53	693	11	0	1.4323	6.901	90.2344	1.4323	0
AX-178063226	cfn0628455	PolyHighResolution	chr2B	IWGSC_intergenic	TraesCS2B01G140800LC	0.3266	0.4399	14	242	499	13	0	1.8229	31.5104	64.974	1.6927	0
AX-178063228	cfn0617432	PolyHighResolution	chr2B	IWGSC_genic	TraesCS2B01G553100	0.028	0.0545	43	694	20	11	0	5.599	90.3646	2.6042	1.4323	0
AX-178063231	cfn0392273	PolyHighResolution	chr6B	BW_ISBPs	---	0.315	0.4316	13	511	235	9	0	1.6927	66.5365	30.599	1.1719	0
AX-178063241	cfn0275662	PolyHighResolution	chr7A	BW_ISBPs	---	0.2584	0.3832	0	554	193	21	0	0	72.1354	25.1302	2.7344	0
AX-178063242	cfn0410003	PolyHighResolution	chr7A	BW_ISBPs	---	0.2735	0.3974	20	534	201	13	0	2.6042	69.5312	26.1719	1.6927	0
AX-178063249	cfn2884029	PolyHighResolution	chr6A	IWGSC_intergenic	---	0.3588	0.4601	0	272	486	10	0	0	35.4167	63.2812	1.3021	0
AX-178063250	cfn3597482	PolyHighResolution	chr7D	IWGSC_intergenic	---	0.2648	0.3894	51	179	497	41	0	6.6406	23.3073	64.7135	5.3385	0
AX-178063251	cfn3425620	PolyHighResolution	chr7B	IWGSC_intergenic	---	0.2124	0.3346	11	157	582	18	0	1.4323	20.4427	75.7812	2.3438	0
AX-178063252	cfn3601325	PolyHighResolution	chr7D	IWGSC_intergenic	---	0.0058	0.0115	68	689	4	7	0	8.8542	89.7135	0.5208	0.9115	0
AX-178063258	cfn0732869	PolyHighResolution	chr4A	IWGSC_intergenic	---	0.1577	0.2656	27	609	114	18	0	3.5156	79.2969	14.8438	2.3438	0
AX-178063259	cfn0743749	PolyHighResolution	chr4B	IWGSC_genic	TraesCS4B01G399000	0.3262	0.4396	0	243	502	23	0	0	31.6406	65.3646	2.9948	0
AX-178063260	cfn3359263	PolyHighResolution	chr7A	IWGSC_intergenic	---	0.1708	0.2833	31	124	602	11	0	4.0365	16.1458	78.3854	1.4323	0
AX-178063265	cfn2212034	PolyHighResolution	chr3D	IWGSC_intergenic	---	0.1455	0.2487	314	63	370	21	0	40.8854	8.2031	48.1771	2.7344	0
AX-178063267	contig69948_552_BS00096547	PolyHighResolution	chr1D	BBSRC_Axiom_validated	---	0.4507	0.4951	0	412	338	18	0	0	53.6458	44.0104	2.3438	0
AX-178063268	cfn0501636	PolyHighResolution	chr1A	IWGSC_intergenic	TraesCS1A01G276600	0.1734	0.2867	6	128	610	24	0	0.7812	16.6667	79.4271	3.125	0
AX-178063271	cfn1038638	PolyHighResolution	chr1A	IWGSC_intergenic	---	0.0823	0.1511	11	62	691	4	0	1.4323	8.0729	89.974	0.5208	0
AX-178063273	RFL_Contig4911_357	PolyHighResolution	chr5B	Infinium_90K	TraesCS5B01G010800	0.2867	0.409	0	217	540	11	0	0	28.2552	70.3125	1.4323	0
AX-178063274	cfn0166983	PolyHighResolution	chr1B	BW_ISBPs	TraesCS1B01G234500	0.3302	0.4423	15	246	499	8	0	1.9531	32.0312	64.974	1.0417	0
AX-178063275	cfn3182894	PolyHighResolution	chr7A	IWGSC_intergenic	---	0.0094	0.0185	17	741	7	3	0	2.2135	96.4844	0.9115	0.3906	0
AX-178063277	cfn0616254	PolyHighResolution	chr2B	IWGSC_intergenic	---	0.011	0.0218	38	719	8	3	0	4.9479	93.6198	1.0417	0.3906	0
AX-178063281	cfn0298044	PolyHighResolution	chr3A	BW_ISBPs	---	0.0066	0.0131	11	5	752	0	0	1.4323	0.651	97.9167	0	0
AX-178063289	cfn3529364	PolyHighResolution	chr7B	IWGSC_intergenic	---	0.3132	0.4302	14	233	511	10	0	1.8229	30.3385	66.5365	1.3021	0
AX-178063292	cfn0744077	PolyHighResolution	chr4B	IWGSC_intergenic	TraesCS4B01G391100	0.3817	0.472	0	284	460	24	0	0	36.9792	59.8958	3.125	0
AX-178063294	cfn0231008	PolyHighResolution	chr4B	BW_ISBPs	---	0.0477	0.0909	12	36	718	2	0	1.5625	4.6875	93.4896	0.2604	0
AX-178063297	cfn0636142	PolyHighResolution	chr2B	IWGSC_genic	TraesCS2B01G083900	0.4897	0.4998	124	322	309	13	0	16.1458	41.9271	40.2344	1.6927	0
AX-178063299	cfn0189864	PolyHighResolution	chr4B	BW_ISBPs	---	0.4005	0.4802	18	296	443	11	0	2.3438	38.5417	57.6823	1.4323	0
AX-178063300	cfn1192310	PolyHighResolution	chr1B	IWGSC_intergenic	---	0.2759	0.3996	11	538	205	14	0	1.4323	70.0521	26.6927	1.8229	0
AX-178063302	cfn0517064	PolyHighResolution	chr1A	IWGSC_intergenic	TraesCS1A01G267600	0.0125	0.0247	43	710	9	6	0	5.599	92.4479	1.1719	0.7812	0
AX-178063316	cfn0127418	PolyHighResolution	chr4B	BW_ISBPs	---	0.2941	0.4152	16	220	528	4	0	2.0833	28.6458	68.75	0.5208	0
AX-178063320	cfn0874401	PolyHighResolution	chr6B	IWGSC_intergenic	---	0.1728	0.2859	14	608	127	19	0	1.8229	79.1667	16.5365	2.474	0
AX-178063323	cfn0346155	MonoHighResolution	chr3B	BW_ISBPs	---	0	0	0	766	0	2	0	0	99.7396	0	0.2604	0
AX-178063324	cfn0119559	PolyHighResolution	chr2A	BW_ISBPs	---	0.181	0.2964	9	620	137	2	0	1.1719	80.7292	17.8385	0.2604	0
AX-178063326	contig51746_125_BS00091742	PolyHighResolution	chr1B	BBSRC_Axiom_validated	---	0.0053	0.0105	9	753	4	2	0	1.1719	98.0469	0.5208	0.2604	0
AX-178063328	RAC875_c17459_566	PolyHighResolution	chr2A	Infinium_90K	TraesCS2A01G480200	0.0308	0.0597	165	18	566	19	0	21.4844	2.3438	73.6979	2.474	0
AX-178063331	cfn0890068	PolyHighResolution	chr7A	IWGSC_intergenic	---	0.1514	0.257	6	111	622	29	0	0.7812	14.4531	80.9896	3.776	0
AX-178063332	cfn3463803	PolyHighResolution	chr7B	IWGSC_intergenic	---	0.1259	0.2201	206	479	69	14	0	26.8229	62.3698	8.9844	1.8229	0
AX-178063333	cfn0778241	PolyHighResolution	chr5A	IWGSC_genic	TraesCS5A01G014400	0.0101	0.0199	58	7	688	15	0	7.5521	0.9115	89.5833	1.9531	0
AX-178063335	cfn1916174	PolyHighResolution	chr3A	IWGSC_intergenic	---	0.3204	0.4355	17	231	490	30	0	2.2135	30.0781	63.8021	3.9062	0
AX-178063337	cfn0214212	PolyHighResolution	chr6B	BW_ISBPs	---	0.1296	0.2257	6	98	658	6	0	0.7812	12.7604	85.6771	0.7812	0
AX-178063339	cfn0829072	PolyHighResolution	chr6A	IWGSC_genic	TraesCS6A01G405100	0.2316	0.3559	15	574	173	6	0	1.9531	74.7396	22.526	0.7812	0
AX-178063342	cfn0256966	PolyHighResolution	chr4A	BW_ISBPs	---	0.2691	0.3933	20	201	546	1	0	2.6042	26.1719	71.0938	0.1302	0
AX-178063345	cfn0114647	PolyHighResolution	chr7B	BW_ISBPs	---	0.4966	0.5	6	373	368	21	0	0.7812	48.5677	47.9167	2.7344	0
AX-178063348	cfn2830021	PolyHighResolution	chr6A	IWGSC_intergenic	---	0.4003	0.4801	19	436	291	22	0	2.474	56.7708	37.8906	2.8646	0
AX-178063354	cfn2498272	PolyHighResolution	chr5A	IWGSC_intergenic	---	0.0067	0.0132	16	5	745	2	0	2.0833	0.651	97.0052	0.2604	0
AX-178063357	cfn2441348	PolyHighResolution	chr4B	IWGSC_intergenic	---	0.1919	0.3102	9	143	602	14	0	1.1719	18.6198	78.3854	1.8229	0
AX-178063359	cfn0204590	PolyHighResolution	chr3A	BW_ISBPs	---	0.3687	0.4655	19	254	435	60	0	2.474	33.0729	56.6406	7.8125	0
AX-178063361	cfn0003335	PolyHighResolution	chr7A	DIGITAL_Axiom_validated	---	0.0264	0.0514	9	20	738	1	0	1.1719	2.6042	96.0938	0.1302	0
AX-178063363	cfn0749413	PolyHighResolution	chr4B	IWGSC_intergenic	TraesCS4B01G374800	0.4114	0.4843	0	445	311	12	0	0	57.9427	40.4948	1.5625	0
AX-178063366	cfn1441555	PolyHighResolution	chr2A	IWGSC_intergenic	---	0.3128	0.4299	13	514	234	7	0	1.6927	66.9271	30.4688	0.9115	0
AX-178063367	cfn0571041	PolyHighResolution	chr2A	IWGSC_intergenic	TraesCS2A01G760500LC	0.0524	0.0992	2	40	724	2	0	0.2604	5.2083	94.2708	0.2604	0
AX-178063368	cfn0675603	PolyHighResolution	chr3A	IWGSC_intergenic	---	0.0747	0.1383	24	55	681	8	0	3.125	7.1615	88.6719	1.0417	0
AX-178063370	cfn0197669	MonoHighResolution	chr7B	BW_ISBPs	---	0	0	0	0	768	0	0	0	0	100	0	0
AX-178063373	cfn0301609	PolyHighResolution	chr1A	BW_ISBPs	---	0.0081	0.016	20	6	738	4	0	2.6042	0.7812	96.0938	0.5208	0
AX-178063375	cfn2172432	PolyHighResolution	chr3B	IWGSC_intergenic	---	0.2796	0.4028	19	536	208	5	0	2.474	69.7917	27.0833	0.651	0
AX-178063376	cfn0327161	PolyHighResolution	chr3A	BW_ISBPs	---	0.0079	0.0156	1	6	756	5	0	0.1302	0.7812	98.4375	0.651	0
AX-178063378	cfn1214198	PolyHighResolution	chr1B	IWGSC_intergenic	---	0.4639	0.4974	23	341	394	10	0	2.9948	44.401	51.3021	1.3021	0
AX-178063379	contig91260_188_BS00053918	PolyHighResolution	chr1B	BBSRC_Axiom_validated	---	0.359	0.4602	15	475	266	12	0	1.9531	61.849	34.6354	1.5625	0
AX-178063386	cfn0796393	PolyHighResolution	chr5B	IWGSC_intergenic	TraesCS5B01G214300	0.3438	0.4512	21	253	483	11	0	2.7344	32.9427	62.8906	1.4323	0
AX-178063387	cfn3462776	PolyHighResolution	chr7B	IWGSC_intergenic	---	0.1336	0.2315	12	99	642	15	0	1.5625	12.8906	83.5938	1.9531	0
AX-178063389	cfn0914938	PolyHighResolution	chr7B	IWGSC_intergenic	TraesCS7B01G435900	0.1444	0.2471	19	108	640	1	0	2.474	14.0625	83.3333	0.1302	0
AX-178063390	cfn0001791	PolyHighResolution	chr6A	DIGITAL_Axiom_validated	---	0.008	0.0159	3	745	6	14	0	0.3906	97.0052	0.7812	1.8229	0
AX-178063391	cfn0420055	PolyHighResolution	chr2B	BW_ISBPs	---	0.0666	0.1243	8	50	701	9	0	1.0417	6.5104	91.276	1.1719	0
AX-178063394	cfn0143819	PolyHighResolution	chr6A	BW_ISBPs	---	0.0079	0.0157	9	6	753	0	0	1.1719	0.7812	98.0469	0	0
AX-178063395	cfn0215068	PolyHighResolution	chr1B	BW_ISBPs	---	0.4587	0.4966	17	400	339	12	0	2.2135	52.0833	44.1406	1.5625	0
AX-178063402	cfn0764349	PolyHighResolution	chr5A	IWGSC_genic	---	0.0093	0.0184	12	745	7	4	0	1.5625	97.0052	0.9115	0.5208	0
AX-178063403	cfn0421358	PolyHighResolution	chr3B	BW_ISBPs	---	0.4439	0.4937	16	416	332	4	0	2.0833	54.1667	43.2292	0.5208	0
AX-178063405	cfn0005280	PolyHighResolution	chr4B	DIGITAL_Axiom_validated	---	0.4751	0.4988	17	390	353	8	0	2.2135	50.7812	45.9635	1.0417	0
AX-178063420	cfn0332190	PolyHighResolution	chr3A	BW_ISBPs	TraesCS3A01G056300	0.3516	0.456	13	263	485	7	0	1.6927	34.2448	63.151	0.9115	0
AX-178063421	cfn3484153	PolyHighResolution	chr7B	IWGSC_intergenic	---	0.3443	0.4515	22	252	480	14	0	2.8646	32.8125	62.5	1.8229	0
AX-178063422	cfn0111330	PolyHighResolution	chr2D	BW_ISBPs	---	0.0283	0.055	123	618	18	9	0	16.0156	80.4688	2.3438	1.1719	0
AX-178063426	cfn0550200	PolyHighResolution	chr1B	IWGSC_intergenic	TraesCS1B01G017200	0.3469	0.4531	14	256	482	16	0	1.8229	33.3333	62.7604	2.0833	0
AX-178063427	cfn0224261	PolyHighResolution	chr7B	BW_ISBPs	---	0.1436	0.246	15	108	644	1	0	1.9531	14.0625	83.8542	0.1302	0
AX-178063431	cfn0289175	PolyHighResolution	chr2B	BW_ISBPs	---	0.2188	0.3418	16	163	582	7	0	2.0833	21.224	75.7812	0.9115	0
AX-178063432	cfn0750199	PolyHighResolution	chr4B	IWGSC_intergenic	---	0.3176	0.4334	22	505	235	6	0	2.8646	65.7552	30.599	0.7812	0
AX-178063433	cfn1909803	PolyHighResolution	chr3A	IWGSC_intergenic	---	0.3912	0.4763	124	239	372	33	0	16.1458	31.1198	48.4375	4.2969	0
AX-178063434	cfn0831186	PolyHighResolution	chr6A	IWGSC_intergenic	TraesCS6A01G605600LC	0.4988	0.5	355	201	202	10	0	46.224	26.1719	26.3021	1.3021	0
AX-178063437	cfn0299578	PolyHighResolution	chr1D	BW_ISBPs	---	0.4801	0.4992	30	379	350	9	0	3.9062	49.349	45.5729	1.1719	0
AX-178063439	cfn0881165	PolyHighResolution	chr6D	IWGSC_genic	---	0.3306	0.4426	18	242	490	18	0	2.3438	31.5104	63.8021	2.3438	0
AX-178063442	cfn0913137	PolyHighResolution	chr7A	IWGSC_genic	TraesCS7A01G175300	0.1027	0.1843	15	77	673	3	0	1.9531	10.026	87.6302	0.3906	0
AX-178063443	cfn3413838	PolyHighResolution	chr7B	IWGSC_intergenic	---	0.1406	0.2417	0	107	654	7	0	0	13.9323	85.1562	0.9115	0
AX-178063448	cfn0242954	PolyHighResolution	chr4A	BW_ISBPs	---	0.3448	0.4518	0	494	260	14	0	0	64.3229	33.8542	1.8229	0
AX-178063452	cfn2089913	PolyHighResolution	chr3B	IWGSC_intergenic	---	0.0253	0.0494	9	731	19	9	0	1.1719	95.1823	2.474	1.1719	0
AX-178063453	cfn2864489	PolyHighResolution	chr6A	IWGSC_intergenic	---	0.0056	0.0112	50	4	707	7	0	6.5104	0.5208	92.0573	0.9115	0
AX-178063455	cfn0528924	PolyHighResolution	chr1A	IWGSC_intergenic	---	0.0601	0.1129	17	45	704	2	0	2.2135	5.8594	91.6667	0.2604	0
AX-178063456	cfn0258818	PolyHighResolution	chr1B	BW_ISBPs	---	0.1539	0.2605	4	643	117	4	0	0.5208	83.724	15.2344	0.5208	0
AX-178063460	cfn0855058	PolyHighResolution	chr6B	IWGSC_genic	TraesCS6B01G392900	0.2999	0.4199	21	221	516	10	0	2.7344	28.776	67.1875	1.3021	0
AX-178063461	cfn2412948	PolyHighResolution	chr4B	IWGSC_intergenic	---	0.2172	0.3401	29	573	159	7	0	3.776	74.6094	20.7031	0.9115	0
AX-178063470	cfn3049111	PolyHighResolution	chr6B	IWGSC_intergenic	---	0.1385	0.2386	11	647	104	6	0	1.4323	84.2448	13.5417	0.7812	0
AX-178063471	cfn2461678	PolyHighResolution	chr5A	IWGSC_intergenic	---	0.0119	0.0235	10	9	749	0	0	1.3021	1.1719	97.526	0	0
AX-178063475	cfn0814472	PolyHighResolution	chr5B	IWGSC_intergenic	TraesCS5B01G089200LC	0.2355	0.36	0	174	565	29	0	0	22.6562	73.5677	3.776	0
AX-178063476	cfn0228833	PolyHighResolution	chr5B	BW_ISBPs	---	0.0564	0.1064	137	35	586	10	0	17.8385	4.5573	76.3021	1.3021	0
AX-178063478	cfn0447626	PolyHighResolution	chr2A	BW_ISBPs	---	0.3427	0.4505	16	257	493	2	0	2.0833	33.4635	64.1927	0.2604	0
AX-178063481	cfn0800550	PolyHighResolution	chr5B	IWGSC_intergenic	---	0.3278	0.4407	31	484	236	17	0	4.0365	63.0208	30.7292	2.2135	0
AX-178063482	cfn0169741	PolyHighResolution	chr5A	BW_ISBPs	---	0.1037	0.1859	27	76	657	8	0	3.5156	9.8958	85.5469	1.0417	0
AX-178063487	cfn0564919	PolyHighResolution	chr1D	IWGSC_genic	TraesCS1D01G031300	0.41	0.4838	35	423	294	16	0	4.5573	55.0781	38.2812	2.0833	0
AX-178063490	cfn2893073	PolyHighResolution	chr6A	IWGSC_intergenic	TraesCS6A01G531300LC	0.2632	0.3878	17	546	195	10	0	2.2135	71.0938	25.3906	1.3021	0
AX-178063493	cfn0610882	PolyHighResolution	chr2B	IWGSC_intergenic	---	0.0538	0.1019	0	40	703	25	0	0	5.2083	91.5365	3.2552	0
AX-178063494	cfn1810218	PolyHighResolution	chr3A	IWGSC_intergenic	---	0.1483	0.2527	0	643	112	13	0	0	83.724	14.5833	1.6927	0
AX-178063495	cfn1801114	PolyHighResolution	chr2D	IWGSC_intergenic	---	0.1137	0.2015	18	83	647	20	0	2.3438	10.8073	84.2448	2.6042	0
AX-178063496	cfn0722927	PolyHighResolution	chr4A	IWGSC_intergenic	TraesCS4A01G672200LC	0.3844	0.4733	19	286	458	5	0	2.474	37.2396	59.6354	0.651	0
AX-178063499	cfn0567334	PolyHighResolution	chr1D	IWGSC_genic	TraesCS1D01G052200	0.0117	0.0232	0	758	9	1	0	0	98.6979	1.1719	0.1302	0
AX-178063500	cfn3288718	PolyHighResolution	chr7A	IWGSC_intergenic	---	0.1876	0.3048	24	602	139	3	0	3.125	78.3854	18.099	0.3906	0
AX-178063503	Kukri_rep_c102463_862	PolyHighResolution	chr7A	Infinium_90K	TraesCS7A01G408500	0.4504	0.4951	8	410	336	14	0	1.0417	53.3854	43.75	1.8229	0
AX-178063504	cfn0426383	PolyHighResolution	chr2B	BW_ISBPs	---	0.0079	0.0156	0	6	755	7	0	0	0.7812	98.3073	0.9115	0
AX-178063514	cfn3598323	PolyHighResolution	chr7D	IWGSC_intergenic	---	0.1101	0.1959	10	83	671	4	0	1.3021	10.8073	87.3698	0.5208	0
AX-178063517	cfn0314925	PolyHighResolution	chr5A	BW_ISBPs	---	0.0437	0.0835	11	33	723	1	0	1.4323	4.2969	94.1406	0.1302	0
AX-178063524	GENE-0208_1096	PolyHighResolution	chr1A	Infinium_90K	TraesCS1A01G405600	0.1684	0.2801	174	97	479	18	0	22.6562	12.6302	62.3698	2.3438	0
AX-178063525	cfn0876314	PolyHighResolution	chr6B	IWGSC_genic	TraesCS6B01G000300	0.3104	0.4281	12	511	230	15	0	1.5625	66.5365	29.9479	1.9531	0
AX-178063526	cfn0171572	PolyHighResolution	chr5B	BW_ISBPs	---	0.1696	0.2816	13	617	126	12	0	1.6927	80.3385	16.4062	1.5625	0
AX-178063528	cfn0292284	PolyHighResolution	chr6B	BW_ISBPs	---	0.0628	0.1176	13	47	702	6	0	1.6927	6.1198	91.4062	0.7812	0
AX-178063531	cfn0420629	PolyHighResolution	chr2B	BW_ISBPs	---	0.0679	0.1266	43	48	659	18	0	5.599	6.25	85.8073	2.3438	0
AX-178063537	cfn3613135	PolyHighResolution	chr7D	IWGSC_intergenic	---	0.0843	0.1543	29	663	61	15	0	3.776	86.3281	7.9427	1.9531	0
AX-178063539	cfn0102664	PolyHighResolution	chr7B	BW_ISBPs	---	0.1754	0.2892	0	616	131	21	0	0	80.2083	17.0573	2.7344	0
AX-178063543	cfn0420892	PolyHighResolution	chr7B	BW_ISBPs	---	0.1358	0.2347	15	102	649	2	0	1.9531	13.2812	84.5052	0.2604	0
AX-178063544	cfn0223461	PolyHighResolution	chr7A	BW_ISBPs	---	0.0583	0.1098	8	44	711	5	0	1.0417	5.7292	92.5781	0.651	0
AX-178063546	IACX9217	PolyHighResolution	chr7A	Infinium_90K	TraesCS7A01G538600	0.0928	0.1683	22	68	665	13	0	2.8646	8.8542	86.5885	1.6927	0
AX-178063548	cfn0922703	PolyHighResolution	chr7B	IWGSC_intergenic	---	0.2603	0.3851	9	554	195	10	0	1.1719	72.1354	25.3906	1.3021	0
AX-178063550	cfn1924142	PolyHighResolution	chr3A	IWGSC_intergenic	---	0.1566	0.2642	13	117	630	8	0	1.6927	15.2344	82.0312	1.0417	0
AX-178063553	cfn2817149	PolyHighResolution	chr5D	IWGSC_intergenic	---	0.0725	0.1346	175	537	42	14	0	22.7865	69.9219	5.4688	1.8229	0
AX-178063556	cfn0736293	PolyHighResolution	chr4A	IWGSC_intergenic	---	0.1515	0.2571	0	633	113	22	0	0	82.4219	14.7135	2.8646	0
AX-178063557	cfn0439373	PolyHighResolution	chr4B	BW_ISBPs	---	0.0119	0.0236	8	745	9	6	0	1.0417	97.0052	1.1719	0.7812	0
AX-178063559	cfn0763383	PolyHighResolution	chr5A	IWGSC_intergenic	---	0.166	0.2769	7	125	628	8	0	0.9115	16.276	81.7708	1.0417	0
AX-178063564	cfn2212147	PolyHighResolution	chr3D	IWGSC_intergenic	---	0.2608	0.3856	11	193	547	17	0	1.4323	25.1302	71.224	2.2135	0
AX-178063571	cfn0579495	PolyHighResolution	chr2A	IWGSC_genic	TraesCS2A01G548200	0.1767	0.291	12	129	601	26	0	1.5625	16.7969	78.2552	3.3854	0
AX-178063576	cfn2330008	PolyHighResolution	chr4A	IWGSC_intergenic	---	0.4412	0.4931	0	334	423	11	0	0	43.4896	55.0781	1.4323	0
AX-178063579	cfn0723548	PolyHighResolution	chr4A	IWGSC_intergenic	TraesCS4A01G267500	0.0397	0.0762	2	30	726	10	0	0.2604	3.9062	94.5312	1.3021	0
AX-178063582	cfn0547322	PolyHighResolution	chr1B	IWGSC_intergenic	---	0.1105	0.1966	25	652	81	10	0	3.2552	84.8958	10.5469	1.3021	0
AX-178063584	cfn0675862	PolyHighResolution	chr3A	IWGSC_genic	---	0.3702	0.4663	10	473	278	7	0	1.3021	61.5885	36.1979	0.9115	0
AX-178063585	cfn2599667	PolyHighResolution	chr5A	IWGSC_intergenic	---	0.2714	0.3955	19	545	203	1	0	2.474	70.9635	26.4323	0.1302	0
AX-178063587	contig63869_93_BS00041669	PolyHighResolution	chr4B	BBSRC_Axiom_validated	TraesCS4B01G098100	0.0158	0.0312	6	746	12	4	0	0.7812	97.1354	1.5625	0.5208	0
AX-178063594	cfn0247784	PolyHighResolution	chr2D	BW_ISBPs	---	0.0095	0.0188	23	7	729	9	0	2.9948	0.9115	94.9219	1.1719	0
AX-178063595	cfn1192149	PolyHighResolution	chr1B	IWGSC_intergenic	---	0.2622	0.3869	65	498	177	28	0	8.4635	64.8438	23.0469	3.6458	0
AX-178063596	cfn0856879	PolyHighResolution	chr6B	IWGSC_genic	TraesCS6B01G257400	0.0118	0.0234	86	669	8	5	0	11.1979	87.1094	1.0417	0.651	0
AX-178063597	cfn0852080	PolyHighResolution	chr6B	IWGSC_intergenic	TraesCS6B01G360000	0.0152	0.0299	172	583	9	4	0	22.3958	75.9115	1.1719	0.5208	0
AX-178063598	cfn0868661	PolyHighResolution	chr6B	IWGSC_intergenic	TraesCS6B01G129200	0.0052	0.0103	180	576	3	9	0	23.4375	75	0.3906	1.1719	0
AX-178063600	cfn0303982	PolyHighResolution	chr5B	BW_ISBPs	---	0.4443	0.4938	11	414	331	12	0	1.4323	53.9062	43.099	1.5625	0
AX-178063604	cfn0624485	PolyHighResolution	chr2B	IWGSC_genic	TraesCS2B01G602100	0.1396	0.2402	10	641	104	13	0	1.3021	83.4635	13.5417	1.6927	0
AX-178063607	cfn0410453	PolyHighResolution	chr1B	BW_ISBPs	---	0.0244	0.0477	18	719	18	13	0	2.3438	93.6198	2.3438	1.6927	0
AX-178063608	cfn0365250	PolyHighResolution	chr2A	BW_ISBPs	TraesCS2A01G483300	0.283	0.4058	20	210	532	6	0	2.6042	27.3438	69.2708	0.7812	0
AX-178063610	cfn2270026	PolyHighResolution	chr4A	IWGSC_intergenic	---	0.4011	0.4804	0	302	451	15	0	0	39.3229	58.724	1.9531	0
AX-178063611	cfn0334683	PolyHighResolution	chr4A	BW_ISBPs	TraesCS4A01G738200LC	0.1785	0.2932	0	136	626	6	0	0	17.7083	81.5104	0.7812	0
AX-178063612	cfn0134366	PolyHighResolution	chr6A	BW_ISBPs	TraesCS6A01G306100LC	0.159	0.2674	5	121	640	2	0	0.651	15.7552	83.3333	0.2604	0
AX-178063614	cfn0684941	PolyHighResolution	chr3B	IWGSC_intergenic	---	0.2228	0.3463	198	125	436	9	0	25.7812	16.276	56.7708	1.1719	0
AX-178063618	cfn3370938	PolyHighResolution	chr7A	IWGSC_intergenic	---	0.302	0.4216	40	497	215	16	0	5.2083	64.7135	27.9948	2.0833	0
AX-178063619	cfn2486024	PolyHighResolution	chr5A	IWGSC_intergenic	---	0.1062	0.1899	12	80	673	3	0	1.5625	10.4167	87.6302	0.3906	0
AX-178063620	cfn2579020	PolyHighResolution	chr5A	IWGSC_intergenic	TraesCS5A01G010600LC	0.1609	0.27	10	631	121	6	0	1.3021	82.1615	15.7552	0.7812	0
AX-178063622	cfn0280683	PolyHighResolution	chr2B	BW_ISBPs	---	0.2129	0.3351	13	588	159	8	0	1.6927	76.5625	20.7031	1.0417	0
AX-178063623	cfn1087439	PolyHighResolution	chr1A	IWGSC_intergenic	---	0.3979	0.4791	16	298	451	3	0	2.0833	38.8021	58.724	0.3906	0
AX-178063625	cfn2689324	PolyHighResolution	chr5B	IWGSC_intergenic	---	0.3324	0.4438	12	500	249	7	0	1.5625	65.1042	32.4219	0.9115	0
AX-178063626	cfn0865320	PolyHighResolution	chr6B	IWGSC_genic	TraesCS6B01G145900	0.4269	0.4893	58	392	292	26	0	7.5521	51.0417	38.0208	3.3854	0
AX-178063629	cfn3132257	PolyHighResolution	chr6B	IWGSC_intergenic	---	0.4471	0.4944	0	338	418	12	0	0	44.0104	54.4271	1.5625	0
AX-178063633	cfn2031971	PolyHighResolution	chr3B	IWGSC_intergenic	---	0.3617	0.4617	26	473	268	1	0	3.3854	61.5885	34.8958	0.1302	0
AX-178063635	contig98584_82_BS00061269	PolyHighResolution	chr2B	BBSRC_Axiom_validated	TraesCS2B01G328300LC	0.4833	0.4994	11	386	361	10	0	1.4323	50.2604	47.0052	1.3021	0
AX-178063640	cfn0447842	PolyHighResolution	chr3A	BW_ISBPs	---	0.2417	0.3665	11	181	568	8	0	1.4323	23.5677	73.9583	1.0417	0
AX-178063641	cfn0002967	PolyHighResolution	chr7B	DIGITAL_Axiom_validated	---	0.1282	0.2235	20	95	646	7	0	2.6042	12.3698	84.1146	0.9115	0
AX-178063642	cfn0826400	PolyHighResolution	chr6A	IWGSC_genic	TraesCS6A01G307800	0.3852	0.4737	16	458	287	7	0	2.0833	59.6354	37.3698	0.9115	0
AX-178063645	cfn0219051	PolyHighResolution	chr7B	BW_ISBPs	---	0.294	0.4151	13	219	526	10	0	1.6927	28.5156	68.4896	1.3021	0
AX-178063646	cfn3621340	PolyHighResolution	chr7D	IWGSC_intergenic	---	0.3748	0.4687	10	467	280	11	0	1.3021	60.8073	36.4583	1.4323	0
AX-178063650	cfn0000015	PolyHighResolution	chr2A	DIGITAL_Axiom_validated	---	0.126	0.2202	13	95	659	1	0	1.6927	12.3698	85.8073	0.1302	0
AX-178063652	RFL_Contig4686_700	PolyHighResolution	chr7D	Infinium_90K	TraesCS7D01G058900	0.0296	0.0574	78	656	20	14	0	10.1562	85.4167	2.6042	1.8229	0
AX-178063653	cfn0640561	PolyHighResolution	chr2B	IWGSC_intergenic	TraesCS2B01G206700	0.2003	0.3203	31	559	140	38	0	4.0365	72.7865	18.2292	4.9479	0
AX-178063654	cfn0421058	PolyHighResolution	chr6A	BW_ISBPs	---	0.251	0.376	12	188	561	7	0	1.5625	24.4792	73.0469	0.9115	0
AX-178063656	cfn2984370	PolyHighResolution	chr6B	IWGSC_intergenic	---	0.2624	0.3871	28	191	537	12	0	3.6458	24.8698	69.9219	1.5625	0
AX-178063659	cfn0708818	PolyHighResolution	chr3B	IWGSC_intergenic	TraesCS3B01G038600	0.3548	0.4579	18	480	264	6	0	2.3438	62.5	34.375	0.7812	0
AX-178063662	cfn0410564	PolyHighResolution	chr5B	BW_ISBPs	---	0.0053	0.0105	5	4	757	2	0	0.651	0.5208	98.5677	0.2604	0
AX-178063663	cfn3208754	PolyHighResolution	chr7A	IWGSC_intergenic	TraesCS7A01G758100LC	0.433	0.491	7	323	423	15	0	0.9115	42.0573	55.0781	1.9531	0
AX-178063664	cfn2997128	PolyHighResolution	chr6B	IWGSC_intergenic	TraesCS6B01G656200LC	0.385	0.4736	16	288	460	4	0	2.0833	37.5	59.8958	0.5208	0
AX-178063670	cfn3608539	PolyHighResolution	chr7D	IWGSC_intergenic	---	0.0082	0.0163	27	722	6	13	0	3.5156	94.0104	0.7812	1.6927	0
AX-178063675	cfn0128649	PolyHighResolution	chr6B	BW_ISBPs	---	0.2527	0.3777	6	559	189	14	0	0.7812	72.7865	24.6094	1.8229	0
AX-178063678	cfn0576037	PolyHighResolution	chr2A	IWGSC_genic	TraesCS2A01G364500	0.1963	0.3155	13	602	147	6	0	1.6927	78.3854	19.1406	0.7812	0
AX-178063681	cfn0239881	PolyHighResolution	chr5A	BW_ISBPs	---	0.0622	0.1166	4	47	709	8	0	0.5208	6.1198	92.3177	1.0417	0
AX-178063682	cfn0876013	PolyHighResolution	chr6B	IWGSC_intergenic	---	0.0079	0.0157	129	628	5	6	0	16.7969	81.7708	0.651	0.7812	0
AX-178063684	cfn1145407	PolyHighResolution	chr1B	IWGSC_intergenic	---	0.4569	0.4963	24	397	334	13	0	3.125	51.6927	43.4896	1.6927	0
AX-178063687	BS00065603_51	PolyHighResolution	chr3D	Infinium_90K	TraesCS3D01G539600	0.0944	0.171	16	69	662	21	0	2.0833	8.9844	86.1979	2.7344	0
AX-178063688	cfn0554055	PolyHighResolution	chr1B	IWGSC_intergenic	---	0.1263	0.2208	22	94	650	2	0	2.8646	12.2396	84.6354	0.2604	0
AX-178063689	cfn0448499	PolyHighResolution	chr7B	BW_ISBPs	---	0.0261	0.0509	0	20	746	2	0	0	2.6042	97.1354	0.2604	0
AX-178063691	cfn0858964	PolyHighResolution	chr6B	IWGSC_intergenic	TraesCS6B01G378100	0.1774	0.2919	22	132	612	2	0	2.8646	17.1875	79.6875	0.2604	0
AX-178063692	cfn0236425	PolyHighResolution	chr2A	BW_ISBPs	---	0.3955	0.4781	11	454	297	6	0	1.4323	59.1146	38.6719	0.7812	0
AX-178063694	cfn1869713	PolyHighResolution	chr3A	IWGSC_intergenic	TraesCS3A01G715800LC	0.3567	0.4589	16	265	478	9	0	2.0833	34.5052	62.2396	1.1719	0
AX-178063695	cfn0953779	PolyHighResolution	chr1A	IWGSC_intergenic	TraesCS1A01G416800	0.4236	0.4883	0	434	319	15	0	0	56.5104	41.5365	1.9531	0
AX-178063696	cfn0268327	PolyHighResolution	chr6D	BW_ISBPs	---	0.0602	0.1131	10	703	45	10	0	1.3021	91.5365	5.8594	1.3021	0
AX-178063701	cfn3062183	PolyHighResolution	chr6B	IWGSC_intergenic	---	0.2517	0.3767	13	556	187	12	0	1.6927	72.3958	24.349	1.5625	0
AX-178063704	cfn0000513	PolyHighResolution	chr3D	DIGITAL_Axiom_validated	---	0.4973	0.5	25	367	371	5	0	3.2552	47.7865	48.3073	0.651	0
AX-178063708	cfn0777367	PolyHighResolution	chr5A	IWGSC_intergenic	---	0.0554	0.1047	8	716	42	2	0	1.0417	93.2292	5.4688	0.2604	0
AX-178063716	cfn2717310	PolyHighResolution	chr5B	IWGSC_intergenic	---	0.0131	0.0258	76	9	679	4	0	9.8958	1.1719	88.4115	0.5208	0
AX-178063719	cfn0438443	PolyHighResolution	chr7B	BW_ISBPs	---	0.3161	0.4323	7	515	238	8	0	0.9115	67.0573	30.9896	1.0417	0
AX-178063720	cfn3336212	PolyHighResolution	chr7A	IWGSC_intergenic	---	0.2518	0.3768	24	514	173	57	0	3.125	66.9271	22.526	7.4219	0
AX-178063721	cfn1476290	PolyHighResolution	chr2A	IWGSC_intergenic	---	0.2709	0.395	13	201	541	13	0	1.6927	26.1719	70.4427	1.6927	0
AX-178063722	cfn0502990	PolyHighResolution	chr1A	IWGSC_intergenic	TraesCS1A01G413700	0.4886	0.4997	17	363	380	8	0	2.2135	47.2656	49.4792	1.0417	0
AX-178063723	cfn0525502	PolyHighResolution	chr1A	IWGSC_intergenic	---	0.4235	0.4883	0	437	321	10	0	0	56.901	41.7969	1.3021	0
AX-178063724	cfn1814304	PolyHighResolution	chr3A	IWGSC_intergenic	---	0.2985	0.4188	0	510	217	41	0	0	66.4062	28.2552	5.3385	0
AX-178063725	cfn1538724	PolyHighResolution	chr2B	IWGSC_intergenic	---	0.0196	0.0384	142	600	12	14	0	18.4896	78.125	1.5625	1.8229	0
AX-178063730	cfn0675850	PolyHighResolution	chr3A	IWGSC_intergenic	---	0.2386	0.3633	14	172	549	33	0	1.8229	22.3958	71.4844	4.2969	0
AX-178063731	cfn0154801	PolyHighResolution	chr1B	BW_ISBPs	---	0.0373	0.0718	8	723	28	9	0	1.0417	94.1406	3.6458	1.1719	0
AX-178063738	cfn0786221	PolyHighResolution	chr5B	IWGSC_genic	TraesCS5B01G441200LC	0.0096	0.019	35	722	7	4	0	4.5573	94.0104	0.9115	0.5208	0
AX-178063742	cfn0784149	PolyHighResolution	chr5B	IWGSC_intergenic	TraesCS5B01G662600LC	0.0429	0.0822	94	624	28	22	0	12.2396	81.25	3.6458	2.8646	0
AX-178063743	cfn2807907	PolyHighResolution	chr5D	IWGSC_intergenic	---	0.2435	0.3684	57	525	169	17	0	7.4219	68.3594	22.0052	2.2135	0
AX-178063745	cfn0313775	PolyHighResolution	chr7A	BW_ISBPs	---	0.2277	0.3517	30	563	166	9	0	3.9062	73.3073	21.6146	1.1719	0
AX-178063752	cfn0712627	PolyHighResolution	chr3B	IWGSC_intergenic	TraesCS3B01G037500	0.366	0.4641	10	273	473	12	0	1.3021	35.5469	61.5885	1.5625	0
AX-178063754	cfn1517453	PolyHighResolution	chr2A	IWGSC_intergenic	---	0.3891	0.4754	17	449	286	16	0	2.2135	58.4635	37.2396	2.0833	0
AX-178063758	cfn0193942	PolyHighResolution	chr1A	BW_ISBPs	---	0.0358	0.0691	9	727	27	5	0	1.1719	94.6615	3.5156	0.651	0
AX-178063763	cfn0689906	PolyHighResolution	chr3B	IWGSC_intergenic	---	0.2577	0.3826	14	556	193	5	0	1.8229	72.3958	25.1302	0.651	0
AX-178063764	cfn0267741	PolyHighResolution	chr2B	BW_ISBPs	---	0.1424	0.2443	54	596	99	19	0	7.0312	77.6042	12.8906	2.474	0
AX-178063772	cfn0611646	PolyHighResolution	chr2B	IWGSC_genic	TraesCS2B01G396700	0.4555	0.496	11	338	404	15	0	1.4323	44.0104	52.6042	1.9531	0
AX-178063774	cfn0440586	PolyHighResolution	chr5B	BW_ISBPs	TraesCS5B01G215200	0.0225	0.0439	9	17	740	2	0	1.1719	2.2135	96.3542	0.2604	0
AX-178063782	cfn0525305	PolyHighResolution	chr1A	IWGSC_intergenic	---	0.3679	0.4651	10	469	273	16	0	1.3021	61.0677	35.5469	2.0833	0
AX-178063783	cfn0902465	PolyHighResolution	chr7A	IWGSC_intergenic	TraesCS7A01G158700	0.1293	0.2252	15	97	653	3	0	1.9531	12.6302	85.026	0.3906	0
AX-178063785	cfn3149914	PolyHighResolution	chr6D	IWGSC_intergenic	---	0.1289	0.2246	6	662	98	2	0	0.7812	86.1979	12.7604	0.2604	0
AX-178063789	cfn0014621	PolyHighResolution	chr3B	DIGITAL_Axiom_validated	---	0.4815	0.4993	6	365	393	4	0	0.7812	47.526	51.1719	0.5208	0
AX-178063792	cfn0444747	PolyHighResolution	chr7A	BW_ISBPs	---	0.385	0.4735	134	377	236	21	0	17.4479	49.0885	30.7292	2.7344	0
AX-178063797	cfn0434801	PolyHighResolution	chr3A	BW_ISBPs	---	0.0422	0.0808	6	727	32	3	0	0.7812	94.6615	4.1667	0.3906	0
AX-178063798	cfn1174291	PolyHighResolution	chr1B	IWGSC_intergenic	---	0.2991	0.4193	0	532	227	9	0	0	69.2708	29.5573	1.1719	0
AX-178063803	cfn0207069	PolyHighResolution	chr6B	BW_ISBPs	---	0.0159	0.0313	7	12	742	7	0	0.9115	1.5625	96.6146	0.9115	0
AX-178063805	cfn0220102	PolyHighResolution	chr3B	BW_ISBPs	---	0.016	0.0314	3	12	739	14	0	0.3906	1.5625	96.224	1.8229	0
AX-178063812	cfn0124354	PolyHighResolution	chr7A	BW_ISBPs	---	0.1314	0.2283	22	641	97	8	0	2.8646	83.4635	12.6302	1.0417	0
AX-178063813	cfn0260927	PolyHighResolution	chr7A	BW_ISBPs	---	0.0413	0.0791	29	697	30	12	0	3.776	90.7552	3.9062	1.5625	0
AX-178063815	cfn0207467	PolyHighResolution	chr2B	BW_ISBPs	---	0.0068	0.0135	20	729	5	14	0	2.6042	94.9219	0.651	1.8229	0
AX-178063820	cfn0853190	PolyHighResolution	chr6B	IWGSC_genic	TraesCS6B01G286000	0.2564	0.3813	12	190	551	15	0	1.5625	24.7396	71.7448	1.9531	0
AX-178063823	cfn0865854	PolyHighResolution	chr6B	IWGSC_intergenic	TraesCS6B01G041800	0.3515	0.4559	8	265	489	6	0	1.0417	34.5052	63.6719	0.7812	0
AX-178063825	cfn0449707	PolyHighResolution	chr6B	BW_ISBPs	---	0.0531	0.1006	7	40	713	8	0	0.9115	5.2083	92.8385	1.0417	0
AX-178063827	cfn0904515	PolyHighResolution	chr7A	IWGSC_genic	TraesCS7A01G016100	0.2589	0.3837	41	182	521	24	0	5.3385	23.6979	67.8385	3.125	0
AX-178063828	cfn3034058	PolyHighResolution	chr6B	IWGSC_intergenic	---	0.0072	0.0143	70	5	688	5	0	9.1146	0.651	89.5833	0.651	0
AX-178063830	cfn0364737	PolyHighResolution	chr1B	BW_ISBPs	---	0.2874	0.4096	3	538	217	10	0	0.3906	70.0521	28.2552	1.3021	0
AX-178063834	cfn0250712	PolyHighResolution	chr7B	BW_ISBPs	---	0.1247	0.2183	9	94	660	5	0	1.1719	12.2396	85.9375	0.651	0
AX-178063835	cfn0942128	PolyHighResolution	chr7D	IWGSC_genic	TraesCS7D01G011600	0.446	0.4942	125	349	281	13	0	16.276	45.4427	36.5885	1.6927	0
AX-178063836	cfn1728874	PolyHighResolution	chr2B	IWGSC_intergenic	---	0.1844	0.3008	12	137	606	13	0	1.5625	17.8385	78.9062	1.6927	0
AX-178063842	cfn3572820	PolyHighResolution	chr7B	IWGSC_intergenic	---	0.4756	0.4988	18	387	351	12	0	2.3438	50.3906	45.7031	1.5625	0
AX-178063845	cfn0905031	PolyHighResolution	chr7A	IWGSC_intergenic	TraesCS7A01G141600	0.2507	0.3757	13	556	186	13	0	1.6927	72.3958	24.2188	1.6927	0
AX-178063847	cfn1962441	PolyHighResolution	chr3B	IWGSC_intergenic	---	0.4098	0.4837	0	422	293	53	0	0	54.9479	38.151	6.901	0
AX-178063850	cfn2580395	PolyHighResolution	chr5A	IWGSC_intergenic	---	0.3728	0.4677	15	280	471	2	0	1.9531	36.4583	61.3281	0.2604	0
AX-178063851	cfn0323113	PolyHighResolution	chr2B	BW_ISBPs	---	0.4149	0.4855	21	307	433	7	0	2.7344	39.974	56.3802	0.9115	0
AX-178063854	cfn2452948	PolyHighResolution	chr4D	IWGSC_intergenic	---	0.0518	0.0982	11	714	39	4	0	1.4323	92.9688	5.0781	0.5208	0
AX-178063855	cfn3020771	MonoHighResolution	chr6B	IWGSC_intergenic	---	0	0	0	0	766	2	0	0	0	99.7396	0.2604	0
AX-178063857	cfn0599879	PolyHighResolution	chr2A	IWGSC_intergenic	TraesCS2A01G013100	0.4947	0.4999	0	379	371	18	0	0	49.349	48.3073	2.3438	0
AX-178063859	cfn0121579	PolyHighResolution	chr5A	BW_ISBPs	---	0.0539	0.102	14	40	702	12	0	1.8229	5.2083	91.4062	1.5625	0
AX-178063860	cfn1866122	PolyHighResolution	chr3A	IWGSC_intergenic	---	0.3253	0.439	18	244	506	0	0	2.3438	31.7708	65.8854	0	0
AX-178063865	cfn0747370	PolyHighResolution	chr4B	IWGSC_intergenic	---	0.2623	0.387	5	198	557	8	0	0.651	25.7812	72.526	1.0417	0
AX-178063869	cfn0220351	PolyHighResolution	chr3B	BW_ISBPs	---	0.4642	0.4974	13	344	397	14	0	1.6927	44.7917	51.6927	1.8229	0
AX-178063870	cfn0696694	PolyHighResolution	chr3B	IWGSC_genic	TraesCS3B01G373900	0.4813	0.4993	17	360	388	3	0	2.2135	46.875	50.5208	0.3906	0
AX-178063872	cfn0821462	PolyHighResolution	chr5D	IWGSC_intergenic	TraesCS5D01G524600	0.3383	0.4477	16	485	248	19	0	2.0833	63.151	32.2917	2.474	0
AX-178063875	cfn0242679	PolyHighResolution	chr2A	BW_ISBPs	---	0.0118	0.0233	0	9	756	3	0	0	1.1719	98.4375	0.3906	0
AX-178063877	BS00099407_51	PolyHighResolution	chr6A	Infinium_90K	TraesCS6A01G610700LC	0.0779	0.1436	8	687	58	15	0	1.0417	89.4531	7.5521	1.9531	0
AX-178063881	cfn0658823	PolyHighResolution	chr3A	IWGSC_intergenic	---	0.2347	0.3592	10	176	574	8	0	1.3021	22.9167	74.7396	1.0417	0
AX-178063887	cfn0807682	PolyHighResolution	chr5B	IWGSC_intergenic	---	0.4193	0.487	9	309	428	22	0	1.1719	40.2344	55.7292	2.8646	0
AX-178063888	cfn0660016	PolyHighResolution	chr3A	IWGSC_intergenic	TraesCS3A01G511000	0.1664	0.2775	12	626	125	5	0	1.5625	81.5104	16.276	0.651	0
AX-178063899	cfn0526219	PolyHighResolution	chr1A	IWGSC_intergenic	TraesCS1A01G009100	0.2491	0.3741	201	138	416	13	0	26.1719	17.9688	54.1667	1.6927	0
AX-178063900	cfn0136815	PolyHighResolution	chr1B	BW_ISBPs	---	0.2154	0.338	4	162	590	12	0	0.5208	21.0938	76.8229	1.5625	0
AX-178063906	cfn2426263	PolyHighResolution	chr4B	IWGSC_intergenic	---	0.2956	0.4164	32	510	214	12	0	4.1667	66.4062	27.8646	1.5625	0
AX-178063910	cfn2328221	PolyHighResolution	chr4A	IWGSC_intergenic	---	0.1629	0.2727	16	121	622	9	0	2.0833	15.7552	80.9896	1.1719	0
AX-178063914	cfn0273326	PolyHighResolution	chr2A	BW_ISBPs	---	0.0053	0.0105	0	753	4	11	0	0	98.0469	0.5208	1.4323	0
AX-178063917	cfn2279098	PolyHighResolution	chr4A	IWGSC_intergenic	---	0.102	0.1832	8	77	678	5	0	1.0417	10.026	88.2812	0.651	0
AX-178063921	cfn2082859	PolyHighResolution	chr3B	IWGSC_intergenic	---	0.3499	0.4549	175	197	366	30	0	22.7865	25.651	47.6562	3.9062	0
AX-178063927	cfn0135901	PolyHighResolution	chr2A	BW_ISBPs	---	0.264	0.3886	8	198	552	10	0	1.0417	25.7812	71.875	1.3021	0
AX-178063928	cfn2400329	PolyHighResolution	chr4B	IWGSC_intergenic	---	0.0227	0.0444	9	732	17	10	0	1.1719	95.3125	2.2135	1.3021	0
AX-178063929	cfn0910483	PolyHighResolution	chr7A	IWGSC_genic	TraesCS7A01G167600LC	0.2197	0.3428	12	163	579	14	0	1.5625	21.224	75.3906	1.8229	0
AX-178063931	cfn0236970	PolyHighResolution	chr2B	BW_ISBPs	---	0.0759	0.1403	14	57	694	3	0	1.8229	7.4219	90.3646	0.3906	0
AX-178063935	cfn2444545	PolyHighResolution	chr4D	IWGSC_intergenic	---	0.1671	0.2784	19	122	608	19	0	2.474	15.8854	79.1667	2.474	0
AX-178063937	cfn2442972	MonoHighResolution	chr4D	IWGSC_intergenic	---	0	0	0	748	0	20	0	0	97.3958	0	2.6042	0
AX-178063943	cfn0201645	PolyHighResolution	chr5B	BW_ISBPs	---	0.1015	0.1823	13	76	673	6	0	1.6927	9.8958	87.6302	0.7812	0
AX-178063944	cfn0434699	PolyHighResolution	chr2B	BW_ISBPs	---	0.2785	0.4019	6	210	544	8	0	0.7812	27.3438	70.8333	1.0417	0
AX-178063947	BobWhite_c32938_177	PolyHighResolution	chr2B	Infinium_90K	TraesCS2B01G520800	0.208	0.3295	33	150	571	14	0	4.2969	19.5312	74.349	1.8229	0
AX-178063948	cfn0611450	PolyHighResolution	chr2B	IWGSC_intergenic	TraesCS2B01G391300	0.3086	0.4268	15	504	225	24	0	1.9531	65.625	29.2969	3.125	0
AX-178063949	cfn0918846	PolyHighResolution	chr7B	IWGSC_intergenic	TraesCS7B01G472400	0.3238	0.4379	23	239	499	7	0	2.9948	31.1198	64.974	0.9115	0
AX-178063950	cfn0203341	PolyHighResolution	chr4B	BW_ISBPs	---	0.0053	0.0105	5	4	757	2	0	0.651	0.5208	98.5677	0.2604	0
AX-178063952	cfn0377850	PolyHighResolution	chr1B	BW_ISBPs	---	0.4744	0.4987	15	390	352	11	0	1.9531	50.7812	45.8333	1.4323	0
AX-178063955	cfn0925065	PolyHighResolution	chr7B	IWGSC_intergenic	TraesCS7B01G638600LC	0.3055	0.4244	17	227	516	8	0	2.2135	29.5573	67.1875	1.0417	0
AX-178063956	cfn0127636	PolyHighResolution	chr4A	BW_ISBPs	---	0.0158	0.0311	6	747	12	3	0	0.7812	97.2656	1.5625	0.3906	0
AX-178063957	cfn0161667	PolyHighResolution	chr5B	BW_ISBPs	---	0.2091	0.3308	10	156	590	12	0	1.3021	20.3125	76.8229	1.5625	0
AX-178063960	cfn0692799	PolyHighResolution	chr3B	IWGSC_genic	TraesCS3B01G161600	0.0832	0.1526	10	694	63	1	0	1.3021	90.3646	8.2031	0.1302	0
AX-178063961	cfn2752300	PolyHighResolution	chr5B	IWGSC_intergenic	---	0.2694	0.3937	18	201	545	4	0	2.3438	26.1719	70.9635	0.5208	0
AX-178063962	cfn0587210	PolyHighResolution	chr2A	IWGSC_intergenic	TraesCS2A01G541100	0.3711	0.4668	22	275	466	5	0	2.8646	35.8073	60.6771	0.651	0
AX-178063963	cfn0874806	PolyHighResolution	chr6B	IWGSC_intergenic	TraesCS6B01G181100LC	0.1413	0.2427	12	644	106	6	0	1.5625	83.8542	13.8021	0.7812	0
AX-178063967	GJKKTUG01BCL4U_59_BS00110922	PolyHighResolution	chr3A	BBSRC_Axiom_validated	TraesCS3A01G022600	0.3382	0.4477	12	497	254	5	0	1.5625	64.7135	33.0729	0.651	0
AX-178063974	cfn0417458	PolyHighResolution	chr1D	BW_ISBPs	---	0.0914	0.1661	42	65	646	15	0	5.4688	8.4635	84.1146	1.9531	0
AX-178063977	cfn2818854	PolyHighResolution	chr5D	IWGSC_intergenic	---	0.2621	0.3868	21	189	532	26	0	2.7344	24.6094	69.2708	3.3854	0
AX-178063978	cfn0126910	PolyHighResolution	chr3B	BW_ISBPs	---	0.1058	0.1892	12	676	80	0	0	1.5625	88.0208	10.4167	0	0
AX-178063982	cfn0388817	PolyHighResolution	chr7A	BW_ISBPs	---	0.0502	0.0954	10	38	719	1	0	1.3021	4.9479	93.6198	0.1302	0
AX-178063987	cfn0546853	PolyHighResolution	chr1B	IWGSC_intergenic	TraesCS1B01G335300	0.359	0.4602	25	247	441	55	0	3.2552	32.1615	57.4219	7.1615	0
AX-178063990	cfn0003692	PolyHighResolution	chr5B	DIGITAL_Axiom_validated	---	0.0171	0.0336	5	13	748	2	0	0.651	1.6927	97.3958	0.2604	0
AX-178063994	contig88894_1253_BS00102479	PolyHighResolution	chr2B	BBSRC_Axiom_validated	TraesCS2B01G182800	0.4164	0.486	26	304	426	12	0	3.3854	39.5833	55.4688	1.5625	0
AX-178063998	cfn0193770	PolyHighResolution	chr4B	BW_ISBPs	TraesCS4B01G420200LC	0.042	0.0805	3	32	730	3	0	0.3906	4.1667	95.0521	0.3906	0
AX-178064001	cfn2299736	MonoHighResolution	chr4A	IWGSC_intergenic	---	0	0	0	0	761	7	0	0	0	99.0885	0.9115	0
AX-178064008	cfn1378891	PolyHighResolution	chr2A	IWGSC_intergenic	TraesCS2A01G713600LC	0.0139	0.0275	117	9	637	5	0	15.2344	1.1719	82.9427	0.651	0
AX-178064010	cfn0228976	PolyHighResolution	chr1A	BW_ISBPs	---	0.1974	0.3168	11	606	149	2	0	1.4323	78.9062	19.401	0.2604	0
AX-178064015	cfn0382477	PolyHighResolution	chr3A	BW_ISBPs	---	0.2799	0.4032	0	535	208	25	0	0	69.6615	27.0833	3.2552	0
AX-178064017	cfn0726401	PolyHighResolution	chr4A	IWGSC_intergenic	TraesCS4A01G317100	0.3946	0.4778	12	294	451	11	0	1.5625	38.2812	58.724	1.4323	0
AX-178064020	cfn0011244	PolyHighResolution	chr1B	DIGITAL_Axiom_validated	---	0.0066	0.0131	9	5	752	2	0	1.1719	0.651	97.9167	0.2604	0
AX-178064022	cfn2921350	PolyHighResolution	chr6A	IWGSC_intergenic	---	0.3887	0.4752	19	453	288	8	0	2.474	58.9844	37.5	1.0417	0
AX-178064024	cfn0409365	PolyHighResolution	chr7B	BW_ISBPs	---	0.0013	0.0026	8	1	753	6	0	1.0417	0.1302	98.0469	0.7812	0
AX-178064027	cfn1990749	PolyHighResolution	chr3B	IWGSC_intergenic	---	0.0465	0.0888	86	31	635	16	0	11.1979	4.0365	82.6823	2.0833	0
AX-178064029	cfn0381723	PolyHighResolution	chr7B	BW_ISBPs	---	0.1535	0.2599	15	634	115	4	0	1.9531	82.5521	14.974	0.5208	0
AX-178064030	cfn1311969	PolyHighResolution	chr1D	IWGSC_intergenic	---	0.1471	0.2509	17	109	632	10	0	2.2135	14.1927	82.2917	1.3021	0
AX-178064031	cfn0000580	PolyHighResolution	chr1B	DIGITAL_Axiom_validated	---	0.4435	0.4936	22	414	330	2	0	2.8646	53.9062	42.9688	0.2604	0
AX-178064032	cfn1751424	PolyHighResolution	chr2B	IWGSC_intergenic	---	0.0511	0.097	0	39	724	5	0	0	5.0781	94.2708	0.651	0
AX-178064034	cfn3587770	PolyHighResolution	chr7D	IWGSC_intergenic	---	0.0347	0.067	156	21	584	7	0	20.3125	2.7344	76.0417	0.9115	0
AX-178064036	cfn0870280	PolyHighResolution	chr6B	IWGSC_genic	TraesCS6B01G051000	0.0436	0.0834	146	26	570	26	0	19.0104	3.3854	74.2188	3.3854	0
AX-178064037	cfn0336892	PolyHighResolution	chr7A	BW_ISBPs	---	0.2614	0.3861	19	195	551	3	0	2.474	25.3906	71.7448	0.3906	0
AX-178064038	cfn0311522	PolyHighResolution	chr4A	BW_ISBPs	---	0.0902	0.1641	3	686	68	11	0	0.3906	89.3229	8.8542	1.4323	0
AX-178064039	cfn2150659	PolyHighResolution	chr3B	IWGSC_intergenic	---	0.0098	0.0194	52	7	707	2	0	6.7708	0.9115	92.0573	0.2604	0
AX-178064042	cfn0313358	PolyHighResolution	chr7A	BW_ISBPs	TraesCS7A01G192300	0.0093	0.0185	14	742	7	5	0	1.8229	96.6146	0.9115	0.651	0
AX-178064043	cfn0408191	PolyHighResolution	chr7A	BW_ISBPs	TraesCS7A01G000300	0.3079	0.4262	34	218	490	26	0	4.4271	28.3854	63.8021	3.3854	0
AX-178064044	cfn3176065	PolyHighResolution	chr6D	IWGSC_intergenic	TraesCS6D01G132000LC	0.4011	0.4805	22	282	421	43	0	2.8646	36.7188	54.8177	5.599	0
AX-178064050	cfn0746507	PolyHighResolution	chr4B	IWGSC_intergenic	---	0.0055	0.011	38	4	719	7	0	4.9479	0.5208	93.6198	0.9115	0
AX-178064052	cfn3467617	PolyHighResolution	chr7B	IWGSC_intergenic	---	0.1338	0.2318	60	93	602	13	0	7.8125	12.1094	78.3854	1.6927	0
AX-178064056	cfn0681053	PolyHighResolution	chr3B	IWGSC_genic	TraesCS3B01G372600	0.3976	0.479	17	297	450	4	0	2.2135	38.6719	58.5938	0.5208	0
AX-178064060	cfn3037118	PolyHighResolution	chr6B	IWGSC_intergenic	---	0.276	0.3996	8	543	207	10	0	1.0417	70.7031	26.9531	1.3021	0
AX-178064063	cfn2613000	PolyHighResolution	chr5B	IWGSC_intergenic	---	0.2912	0.4128	0	221	538	9	0	0	28.776	70.0521	1.1719	0
AX-178064065	cfn2374025	PolyHighResolution	chr4B	IWGSC_intergenic	---	0.4068	0.4826	14	436	299	19	0	1.8229	56.7708	38.9323	2.474	0
AX-178064071	cfn2943934	PolyHighResolution	chr6A	IWGSC_intergenic	---	0.0435	0.0833	6	33	725	4	0	0.7812	4.2969	94.401	0.5208	0
AX-178064074	cfn0551056	PolyHighResolution	chr1B	IWGSC_intergenic	TraesCS1B01G030000LC	0.1649	0.2754	6	124	628	10	0	0.7812	16.1458	81.7708	1.3021	0
AX-178064077	cfn3485877	PolyHighResolution	chr7B	IWGSC_intergenic	---	0.2212	0.3445	8	167	588	5	0	1.0417	21.7448	76.5625	0.651	0
AX-178064082	cfn0667087	PolyHighResolution	chr3A	IWGSC_genic	TraesCS3A01G440200	0.427	0.4893	19	420	313	16	0	2.474	54.6875	40.7552	2.0833	0
AX-178064083	cfn0646054	PolyHighResolution	chr2D	IWGSC_intergenic	TraesCS2D01G342300	0.0185	0.0363	10	743	14	1	0	1.3021	96.7448	1.8229	0.1302	0
AX-178064094	cfn0254374	PolyHighResolution	chr4A	BW_ISBPs	---	0.2722	0.3963	1	548	205	14	0	0.1302	71.3542	26.6927	1.8229	0
AX-178064096	cfn0634645	PolyHighResolution	chr2B	IWGSC_genic	TraesCS2B01G139000	0.0105	0.0207	2	755	8	3	0	0.2604	98.3073	1.0417	0.3906	0
AX-178064107	cfn0595861	PolyHighResolution	chr2A	IWGSC_genic	TraesCS2A01G109700	0.4477	0.4945	18	321	396	33	0	2.3438	41.7969	51.5625	4.2969	0
AX-178064109	cfn0309320	PolyHighResolution	chr4A	BW_ISBPs	---	0.2686	0.3929	3	542	199	24	0	0.3906	70.5729	25.9115	3.125	0
AX-178064110	cfn0762722	PolyHighResolution	chr5A	IWGSC_intergenic	---	0.4562	0.4962	2	410	344	12	0	0.2604	53.3854	44.7917	1.5625	0
AX-178064116	cfn0749349	PolyHighResolution	chr4B	IWGSC_genic	TraesCS4B01G365100	0.1467	0.2503	12	110	640	6	0	1.5625	14.3229	83.3333	0.7812	0
AX-178064117	cfn1779691	PolyHighResolution	chr2D	IWGSC_intergenic	TraesCS2D01G308600	0.023	0.0449	12	17	723	16	0	1.5625	2.2135	94.1406	2.0833	0
AX-178064119	cfn1916791	PolyHighResolution	chr3A	IWGSC_intergenic	---	0.4891	0.4998	27	375	359	7	0	3.5156	48.8281	46.7448	0.9115	0
AX-178064124	cfn0848703	PolyHighResolution	chr6A	IWGSC_intergenic	---	0.2387	0.3635	0	180	574	14	0	0	23.4375	74.7396	1.8229	0
AX-178064125	cfn2419615	PolyHighResolution	chr4B	IWGSC_intergenic	---	0.0984	0.1774	5	74	678	11	0	0.651	9.6354	88.2812	1.4323	0
AX-178064127	cfn0667818	PolyHighResolution	chr3A	IWGSC_genic	TraesCS3A01G258900	0.0847	0.155	8	692	64	4	0	1.0417	90.1042	8.3333	0.5208	0
AX-178064131	cfn0233664	PolyHighResolution	chr5A	BW_ISBPs	---	0.2863	0.4087	6	215	536	11	0	0.7812	27.9948	69.7917	1.4323	0
AX-178064133	cfn0210396	PolyHighResolution	chr1B	BW_ISBPs	---	0.1288	0.2244	9	97	656	6	0	1.1719	12.6302	85.4167	0.7812	0
AX-178064134	cfn0686509	PolyHighResolution	chr3B	IWGSC_genic	TraesCS3B01G137100	0.4569	0.4963	19	339	403	7	0	2.474	44.1406	52.474	0.9115	0
AX-178064135	cfn0928890	PolyHighResolution	chr7B	IWGSC_intergenic	---	0.4901	0.4998	0	370	385	13	0	0	48.1771	50.1302	1.6927	0
AX-178064137	cfn1909922	PolyHighResolution	chr3A	IWGSC_intergenic	---	0.0173	0.034	12	13	738	5	0	1.5625	1.6927	96.0938	0.651	0
AX-178064139	cfn0441694	PolyHighResolution	chr1B	BW_ISBPs	---	0.0453	0.0865	52	32	674	10	0	6.7708	4.1667	87.7604	1.3021	0
AX-178064141	cfn0515823	PolyHighResolution	chr1A	IWGSC_genic	TraesCS1A01G415300	0.4497	0.4949	44	394	322	8	0	5.7292	51.3021	41.9271	1.0417	0
AX-178064145	cfn1131495	PolyHighResolution	chr1B	IWGSC_intergenic	---	0.192	0.3103	0	606	144	18	0	0	78.9062	18.75	2.3438	0
AX-178064146	contig29446_245_BS00033333	PolyHighResolution	chr1B	BBSRC_Axiom_validated	TraesCS1B01G055900	0.3369	0.4468	0	250	492	26	0	0	32.5521	64.0625	3.3854	0
AX-178064149	cfn0720362	PolyHighResolution	chr3D	IWGSC_intergenic	---	0.2197	0.3428	15	579	163	11	0	1.9531	75.3906	21.224	1.4323	0
AX-178064156	cfn1362240	PolyHighResolution	chr2A	IWGSC_intergenic	---	0.1328	0.2303	47	94	614	13	0	6.1198	12.2396	79.9479	1.6927	0
AX-178064161	cfn0115040	PolyHighResolution	chr7A	BW_ISBPs	---	0.2038	0.3245	21	151	590	6	0	2.7344	19.6615	76.8229	0.7812	0
AX-178064162	cfn0320625	PolyHighResolution	chr3B	BW_ISBPs	---	0.1341	0.2323	17	99	639	13	0	2.2135	12.8906	83.2031	1.6927	0
AX-178064166	cfn0192555	PolyHighResolution	chr2B	BW_ISBPs	---	0.029	0.0563	0	22	737	9	0	0	2.8646	95.9635	1.1719	0
AX-178064167	cfn1804246	PolyHighResolution	chr2D	IWGSC_intergenic	---	0.0083	0.0165	157	5	597	9	0	20.4427	0.651	77.7344	1.1719	0
AX-178064168	cfn0399146	PolyHighResolution	chr2B	BW_ISBPs	---	0.2021	0.3226	17	596	151	4	0	2.2135	77.6042	19.6615	0.5208	0
AX-178064170	cfn0591813	PolyHighResolution	chr2A	IWGSC_intergenic	TraesCS2A01G110800	0.2886	0.4106	0	217	535	16	0	0	28.2552	69.6615	2.0833	0
AX-178064171	cfn0920335	PolyHighResolution	chr7B	IWGSC_intergenic	---	0.1392	0.2396	22	631	102	13	0	2.8646	82.1615	13.2812	1.6927	0
AX-178064176	cfn1306901	PolyHighResolution	chr1D	IWGSC_intergenic	---	0.2132	0.3355	13	161	594	0	0	1.6927	20.9635	77.3438	0	0
AX-178064177	cfn0156254	PolyHighResolution	chr3D	BW_ISBPs	---	0.4118	0.4844	22	301	430	15	0	2.8646	39.1927	55.9896	1.9531	0
AX-178064178	cfn0245254	PolyHighResolution	chr2A	BW_ISBPs	---	0.0266	0.0518	14	20	731	3	0	1.8229	2.6042	95.1823	0.3906	0
AX-178064179	cfn0011533	PolyHighResolution	chr1A	DIGITAL_Axiom_validated	---	0.3623	0.4621	14	477	271	6	0	1.8229	62.1094	35.2865	0.7812	0
AX-178064180	cfn0428315	PolyHighResolution	chr5B	BW_ISBPs	---	0.0119	0.0235	9	9	748	2	0	1.1719	1.1719	97.3958	0.2604	0
AX-178064192	cfn0673682	PolyHighResolution	chr3A	IWGSC_intergenic	---	0.4869	0.4997	121	313	297	37	0	15.7552	40.7552	38.6719	4.8177	0
AX-178064193	cfn0316007	PolyHighResolution	chr4A	BW_ISBPs	---	0.009	0.0179	96	6	657	9	0	12.5	0.7812	85.5469	1.1719	0
AX-178064196	cfn0831879	PolyHighResolution	chr6A	IWGSC_genic	TraesCS6A01G370300	0.4329	0.491	30	414	316	8	0	3.9062	53.9062	41.1458	1.0417	0
AX-178064198	cfn0764203	PolyHighResolution	chr5A	IWGSC_intergenic	TraesCS5A01G348800	0.4644	0.4975	15	399	346	8	0	1.9531	51.9531	45.0521	1.0417	0
AX-178064205	cfn1651808	PolyHighResolution	chr2B	IWGSC_intergenic	---	0.2253	0.3491	0	171	588	9	0	0	22.2656	76.5625	1.1719	0
AX-178064212	cfn3455132	PolyHighResolution	chr7B	IWGSC_intergenic	---	0.0714	0.1327	10	702	54	2	0	1.3021	91.4062	7.0312	0.2604	0
AX-178064214	cfn0436544	PolyHighResolution	chr5D	BW_ISBPs	---	0.0417	0.08	7	31	712	18	0	0.9115	4.0365	92.7083	2.3438	0
AX-178064215	cfn0329674	PolyHighResolution	chr6A	BW_ISBPs	---	0.1632	0.2731	19	116	595	38	0	2.474	15.1042	77.474	4.9479	0
AX-178064217	cfn0324920	PolyHighResolution	chr3A	BW_ISBPs	---	0.0545	0.1031	3	41	711	13	0	0.3906	5.3385	92.5781	1.6927	0
AX-178064219	cfn2492249	PolyHighResolution	chr5A	IWGSC_intergenic	---	0.4299	0.4902	18	423	319	8	0	2.3438	55.0781	41.5365	1.0417	0
AX-178064221	cfn0427611	PolyHighResolution	chr3B	BW_ISBPs	---	0.1362	0.2354	6	103	653	6	0	0.7812	13.4115	85.026	0.7812	0
AX-178064231	cfn0679361	PolyHighResolution	chr3B	IWGSC_genic	TraesCS3B01G565800	0.4661	0.4977	23	394	344	7	0	2.9948	51.3021	44.7917	0.9115	0
AX-178064234	cfn0160293	PolyHighResolution	chr1A	BW_ISBPs	---	0.0596	0.1121	12	45	710	1	0	1.5625	5.8594	92.4479	0.1302	0
AX-178064235	cfn0876828	PolyHighResolution	chr6B	IWGSC_intergenic	---	0.0398	0.0764	10	30	724	4	0	1.3021	3.9062	94.2708	0.5208	0
AX-178064236	cfn3017445	PolyHighResolution	chr6B	IWGSC_intergenic	---	0.3929	0.4771	23	288	445	12	0	2.9948	37.5	57.9427	1.5625	0
AX-178064238	cfn0280588	PolyHighResolution	chr1B	BW_ISBPs	---	0.1257	0.2197	2	95	661	10	0	0.2604	12.3698	86.0677	1.3021	0
AX-178064239	cfn3568407	PolyHighResolution	chr7B	IWGSC_intergenic	---	0.0847	0.155	14	63	681	10	0	1.8229	8.2031	88.6719	1.3021	0
AX-178064240	cfn0401498	PolyHighResolution	chr1A	BW_ISBPs	---	0.3965	0.4786	12	449	295	12	0	1.5625	58.4635	38.4115	1.5625	0
AX-178064247	cfn0315151	PolyHighResolution	chr6B	BW_ISBPs	---	0.3917	0.4765	10	452	291	15	0	1.3021	58.8542	37.8906	1.9531	0
AX-178064250	cfn1774570	PolyHighResolution	chr2D	IWGSC_intergenic	---	0.175	0.2888	21	129	608	10	0	2.7344	16.7969	79.1667	1.3021	0
AX-178064251	cfn0591516	PolyHighResolution	chr2A	IWGSC_genic	TraesCS2A01G041100	0.3491	0.4545	110	412	221	25	0	14.3229	53.6458	28.776	3.2552	0
AX-178064259	cfn0318808	PolyHighResolution	chr3A	BW_ISBPs	---	0.2534	0.3784	130	149	439	50	0	16.9271	19.401	57.1615	6.5104	0
AX-178064260	cfn0856001	PolyHighResolution	chr6B	IWGSC_genic	---	0.0352	0.0679	193	20	548	7	0	25.1302	2.6042	71.3542	0.9115	0
AX-178064263	cfn0699296	PolyHighResolution	chr3B	IWGSC_intergenic	---	0.0381	0.0732	6	29	733	0	0	0.7812	3.776	95.4427	0	0
AX-178064265	GJKKTUG02HNGVU_354_BS00078399	PolyHighResolution	chr7A	BBSRC_Axiom_validated	---	0.365	0.4635	17	273	475	3	0	2.2135	35.5469	61.849	0.3906	0
AX-178064266	cfn0294316	PolyHighResolution	chr3D	BW_ISBPs	---	0.0824	0.1513	13	679	61	15	0	1.6927	88.4115	7.9427	1.9531	0
AX-178064272	cfn2219477	PolyHighResolution	chr3D	IWGSC_intergenic	---	0.352	0.4562	12	264	486	6	0	1.5625	34.375	63.2812	0.7812	0
AX-178064285	cfn2498250	PolyHighResolution	chr5A	IWGSC_intergenic	---	0.4919	0.4999	193	283	274	18	0	25.1302	36.849	35.6771	2.3438	0
AX-178064288	cfn0415731	PolyHighResolution	chr7B	BW_ISBPs	---	0.0781	0.1441	1	59	696	12	0	0.1302	7.6823	90.625	1.5625	0
AX-178064291	cfn0003780	PolyHighResolution	chr1B	DIGITAL_Axiom_validated	TraesCS1B01G381700	0.1597	0.2684	11	626	119	12	0	1.4323	81.5104	15.4948	1.5625	0
AX-178064295	cfn0558094	PolyHighResolution	chr1B	IWGSC_intergenic	TraesCS1B01G055400LC	0.3599	0.4608	0	266	473	29	0	0	34.6354	61.5885	3.776	0
AX-178064297	cfn0521356	PolyHighResolution	chr1A	IWGSC_intergenic	TraesCS1A01G512200LC	0.2493	0.3743	18	186	560	4	0	2.3438	24.2188	72.9167	0.5208	0
AX-178064298	cfn1400820	PolyHighResolution	chr2A	IWGSC_intergenic	---	0.4245	0.4886	10	315	427	16	0	1.3021	41.0156	55.599	2.0833	0
AX-178064302	cfn0918839	PolyHighResolution	chr7B	IWGSC_intergenic	---	0.4108	0.4841	21	436	304	7	0	2.7344	56.7708	39.5833	0.9115	0
AX-178064304	cfn0509592	PolyHighResolution	chr1A	IWGSC_genic	---	0.1265	0.221	15	656	95	2	0	1.9531	85.4167	12.3698	0.2604	0
AX-178064306	cfn0621666	PolyHighResolution	chr2B	IWGSC_genic	TraesCS2B01G484600	0.2899	0.4117	20	216	529	3	0	2.6042	28.125	68.8802	0.3906	0
AX-178064311	cfn0834461	PolyHighResolution	chr6A	IWGSC_genic	TraesCS6A01G239400	0.4614	0.497	107	328	281	52	0	13.9323	42.7083	36.5885	6.7708	0
AX-178064313	cfn1203552	PolyHighResolution	chr1B	IWGSC_intergenic	---	0.3077	0.426	14	513	228	13	0	1.8229	66.7969	29.6875	1.6927	0
AX-178064315	cfn0394445	PolyHighResolution	chr5B	BW_ISBPs	---	0.1669	0.2781	10	126	629	3	0	1.3021	16.4062	81.901	0.3906	0
AX-178064319	cfn2385401	PolyHighResolution	chr4B	IWGSC_intergenic	---	0.3858	0.4739	20	457	287	4	0	2.6042	59.5052	37.3698	0.5208	0
AX-178064320	cfn0625430	PolyHighResolution	chr2B	IWGSC_genic	TraesCS2B01G514100	0.4518	0.4954	17	404	333	14	0	2.2135	52.6042	43.3594	1.8229	0
AX-178064321	cfn0300631	PolyHighResolution	chr7A	BW_ISBPs	---	0.4385	0.4924	0	420	328	20	0	0	54.6875	42.7083	2.6042	0
AX-178064322	cfn2213690	PolyHighResolution	chr3D	IWGSC_intergenic	---	0.1903	0.3082	12	141	600	15	0	1.5625	18.3594	78.125	1.9531	0
AX-178064325	cfn0397591	PolyHighResolution	chr4D	BW_ISBPs	---	0.0054	0.0108	15	733	4	16	0	1.9531	95.4427	0.5208	2.0833	0
AX-178064327	cfn0593446	PolyHighResolution	chr2A	IWGSC_genic	TraesCS2A01G046800LC	0.4027	0.4811	0	442	298	28	0	0	57.5521	38.8021	3.6458	0
AX-178064332	cfn0169174	PolyHighResolution	chr2D	BW_ISBPs	---	0.007	0.0139	48	5	708	7	0	6.25	0.651	92.1875	0.9115	0
AX-178064334	cfn0514863	PolyHighResolution	---	IWGSC_genic	---	0.1077	0.1922	10	81	671	6	0	1.3021	10.5469	87.3698	0.7812	0
AX-178064335	cfn0915031	PolyHighResolution	chr7B	IWGSC_genic	TraesCS7B01G467100	0.3794	0.4709	16	280	458	14	0	2.0833	36.4583	59.6354	1.8229	0
AX-178064336	cfn0211683	PolyHighResolution	chr2B	BW_ISBPs	---	0.1411	0.2424	8	645	106	9	0	1.0417	83.9844	13.8021	1.1719	0
AX-178064346	cfn1617046	PolyHighResolution	chr2B	IWGSC_intergenic	---	0.0509	0.0966	55	653	35	25	0	7.1615	85.026	4.5573	3.2552	0
AX-178064348	cfn0581150	PolyHighResolution	chr2A	IWGSC_genic	---	0.3997	0.4799	51	271	407	39	0	6.6406	35.2865	52.9948	5.0781	0
AX-178064350	cfn2260700	PolyHighResolution	chr4A	IWGSC_intergenic	---	0.1982	0.3178	204	109	441	14	0	26.5625	14.1927	57.4219	1.8229	0
AX-178064351	GJKKTUG01C0257_170_BS00073603	PolyHighResolution	---	BBSRC_Axiom_validated	---	0.4517	0.4953	17	409	337	5	0	2.2135	53.2552	43.8802	0.651	0
AX-178064353	cfn1415633	PolyHighResolution	chr2A	IWGSC_intergenic	---	0.4911	0.4998	30	373	360	5	0	3.9062	48.5677	46.875	0.651	0
AX-178064354	cfn0910839	PolyHighResolution	chr7A	IWGSC_genic	TraesCS7A01G111700LC	0.3641	0.4631	0	482	276	10	0	0	62.7604	35.9375	1.3021	0
AX-178064356	cfn0695018	PolyHighResolution	chr3B	IWGSC_intergenic	---	0.3065	0.4251	23	225	509	11	0	2.9948	29.2969	66.276	1.4323	0
AX-178064363	cfn2788233	PolyHighResolution	chr5B	IWGSC_intergenic	---	0.4021	0.4808	79	397	267	25	0	10.2865	51.6927	34.7656	3.2552	0
AX-178064366	cfn0917999	PolyHighResolution	chr7B	IWGSC_intergenic	---	0.1253	0.2192	0	663	95	10	0	0	86.3281	12.3698	1.3021	0
AX-178064367	cfn0013284	PolyHighResolution	chr5B	DIGITAL_Axiom_validated	---	0.4852	0.4996	15	383	361	9	0	1.9531	49.8698	47.0052	1.1719	0
AX-178064368	cfn0155519	PolyHighResolution	chr2A	BW_ISBPs	---	0.1432	0.2454	3	108	646	11	0	0.3906	14.0625	84.1146	1.4323	0
AX-178064371	Kukri_c8390_1102	PolyHighResolution	chr1A	Infinium_90K	TraesCS1A01G010200	0.1649	0.2754	178	92	466	32	0	23.1771	11.9792	60.6771	4.1667	0
AX-178064374	cfn3308284	PolyHighResolution	chr7A	IWGSC_intergenic	---	0.2169	0.3397	18	157	567	26	0	2.3438	20.4427	73.8281	3.3854	0
AX-178064377	cfn0888598	PolyHighResolution	chr7A	IWGSC_intergenic	TraesCS7A01G511600	0.1569	0.2645	0	645	120	3	0	0	83.9844	15.625	0.3906	0
AX-178064380	cfn0336541	PolyHighResolution	chr6B	BW_ISBPs	---	0.4727	0.4985	10	355	396	7	0	1.3021	46.224	51.5625	0.9115	0
AX-178064384	cfn0521129	PolyHighResolution	chr1A	IWGSC_intergenic	---	0.4278	0.4896	18	420	314	16	0	2.3438	54.6875	40.8854	2.0833	0
AX-178064386	cfn0728883	PolyHighResolution	chr4A	IWGSC_intergenic	---	0.093	0.1686	8	683	70	7	0	1.0417	88.9323	9.1146	0.9115	0
AX-178064390	cfn0604474	PolyHighResolution	chr2B	IWGSC_intergenic	---	0.2564	0.3813	39	181	525	23	0	5.0781	23.5677	68.3594	2.9948	0
AX-178064391	cfn1913336	MonoHighResolution	chr3A	IWGSC_intergenic	---	0	0	0	0	765	3	0	0	0	99.6094	0.3906	0
AX-178064393	cfn3319549	PolyHighResolution	chr7A	IWGSC_intergenic	---	0.0744	0.1377	0	56	697	15	0	0	7.2917	90.7552	1.9531	0
AX-178064394	cfn1339625	PolyHighResolution	chr1D	IWGSC_intergenic	---	0.4783	0.4991	19	384	352	13	0	2.474	50	45.8333	1.6927	0
AX-178064395	cfn1323400	PolyHighResolution	chr1D	IWGSC_intergenic	---	0.4597	0.4967	0	342	402	24	0	0	44.5312	52.3438	3.125	0
AX-178064396	cfn0003470	PolyHighResolution	chr4A	DIGITAL_Axiom_validated	---	0.0702	0.1305	4	702	53	9	0	0.5208	91.4062	6.901	1.1719	0
AX-178064403	cfn0728456	PolyHighResolution	chr4A	IWGSC_intergenic	TraesCS4A01G327500	0.4663	0.4977	17	396	346	9	0	2.2135	51.5625	45.0521	1.1719	0
AX-178064404	cfn0866470	PolyHighResolution	chr6B	IWGSC_intergenic	TraesCS6B01G146100	0.1819	0.2977	0	616	137	15	0	0	80.2083	17.8385	1.9531	0
AX-178064406	cfn0673508	PolyHighResolution	chr3A	IWGSC_intergenic	TraesCS3A01G029300	0.259	0.3838	12	558	195	3	0	1.5625	72.6562	25.3906	0.3906	0
AX-178064407	cfn2035783	PolyHighResolution	chr3B	IWGSC_intergenic	---	0.0185	0.0363	11	14	743	0	0	1.4323	1.8229	96.7448	0	0
AX-178064413	cfn0842390	PolyHighResolution	chr6A	IWGSC_genic	TraesCS6A01G051900	0.4791	0.4991	0	344	374	50	0	0	44.7917	48.6979	6.5104	0
AX-178064417	cfn0904000	PolyHighResolution	chr7A	IWGSC_genic	---	0.2771	0.4006	10	207	540	11	0	1.3021	26.9531	70.3125	1.4323	0
AX-178064418	cfn2011430	PolyHighResolution	chr3B	IWGSC_intergenic	---	0.2157	0.3384	12	162	589	5	0	1.5625	21.0938	76.6927	0.651	0
AX-178064420	cfn0604640	PolyHighResolution	chr2B	IWGSC_genic	TraesCS2B01G453000	0.2965	0.4172	16	220	522	10	0	2.0833	28.6458	67.9688	1.3021	0
AX-178064421	cfn0148019	PolyHighResolution	chr5A	BW_ISBPs	---	0.0092	0.0183	10	7	750	1	0	1.3021	0.9115	97.6562	0.1302	0
AX-178064423	cfn0826237	PolyHighResolution	chr6A	IWGSC_intergenic	TraesCS6A01G387100	0.2639	0.3885	0	199	555	14	0	0	25.9115	72.2656	1.8229	0
AX-178064424	cfn0216453	PolyHighResolution	chr4B	BW_ISBPs	---	0.0968	0.1748	9	72	672	15	0	1.1719	9.375	87.5	1.9531	0
AX-178064426	cfn0108792	PolyHighResolution	chr4A	BW_ISBPs	---	0.0305	0.0591	10	732	23	3	0	1.3021	95.3125	2.9948	0.3906	0
AX-178064427	cfn0822882	PolyHighResolution	chr5D	IWGSC_intergenic	TraesCS5D01G521400	0.4255	0.4889	0	314	424	30	0	0	40.8854	55.2083	3.9062	0
AX-178064429	cfn0785143	PolyHighResolution	chr5B	IWGSC_genic	TraesCS5B01G404900	0.3602	0.4609	20	268	476	4	0	2.6042	34.8958	61.9792	0.5208	0
AX-178064434	cfn3499218	PolyHighResolution	chr7B	IWGSC_intergenic	---	0.438	0.4923	10	417	325	16	0	1.3021	54.2969	42.3177	2.0833	0
AX-178064435	cfn3173889	PolyHighResolution	chr6D	IWGSC_intergenic	---	0.1694	0.2815	91	549	112	16	0	11.849	71.4844	14.5833	2.0833	0
AX-178064436	cfn0297241	PolyHighResolution	chr3B	BW_ISBPs	---	0.4229	0.4881	13	434	318	3	0	1.6927	56.5104	41.4062	0.3906	0
AX-178064441	cfn0513309	PolyHighResolution	chr1A	IWGSC_intergenic	TraesCS1A01G532600LC	0.486	0.4996	0	386	365	17	0	0	50.2604	47.526	2.2135	0
AX-178064442	cfn0333700	PolyHighResolution	chr7B	BW_ISBPs	---	0.4946	0.4999	0	369	377	22	0	0	48.0469	49.0885	2.8646	0
AX-178064445	cfn0543141	PolyHighResolution	chr1B	IWGSC_intergenic	TraesCS1B01G191600	0.0601	0.113	0	46	719	3	0	0	5.9896	93.6198	0.3906	0
AX-178064451	cfn2651053	PolyHighResolution	chr5B	IWGSC_intergenic	---	0.2959	0.4167	19	219	521	9	0	2.474	28.5156	67.8385	1.1719	0
AX-178064453	cfn0222242	PolyHighResolution	chr2B	BW_ISBPs	---	0.1252	0.219	12	94	657	5	0	1.5625	12.2396	85.5469	0.651	0
AX-178064454	cfn0325118	PolyHighResolution	chr4A	BW_ISBPs	---	0.0419	0.0804	0	32	731	5	0	0	4.1667	95.1823	0.651	0
AX-178064457	cfn0851905	PolyHighResolution	chr6B	IWGSC_intergenic	---	0.3464	0.4528	20	256	483	9	0	2.6042	33.3333	62.8906	1.1719	0
AX-178064458	Kukri_c27691_226	PolyHighResolution	chr5B	Infinium_90K	TraesCS5B01G226900	0.1423	0.2441	10	106	639	13	0	1.3021	13.8021	83.2031	1.6927	0
AX-178064459	cfn0814978	PolyHighResolution	chr5B	IWGSC_intergenic	TraesCS5B01G031000LC	0.0598	0.1124	66	41	645	16	0	8.5938	5.3385	83.9844	2.0833	0
AX-178064466	cfn0346774	PolyHighResolution	chr3A	BW_ISBPs	---	0.0105	0.0209	8	8	751	1	0	1.0417	1.0417	97.7865	0.1302	0
AX-178064472	cfn1817010	PolyHighResolution	chr3A	IWGSC_intergenic	---	0.0947	0.1714	11	71	679	7	0	1.4323	9.2448	88.4115	0.9115	0
AX-178064473	cfn2366409	MonoHighResolution	chr4A	IWGSC_intergenic	---	0	0	0	0	762	6	0	0	0	99.2188	0.7812	0
AX-178064474	cfn1960597	PolyHighResolution	chr3B	IWGSC_intergenic	---	0.2385	0.3633	11	177	565	15	0	1.4323	23.0469	73.5677	1.9531	0
AX-178064475	GENE-1068_107	PolyHighResolution	chr2A	Infinium_90K	TraesCS2A01G493500	0.0264	0.0514	1	20	737	10	0	0.1302	2.6042	95.9635	1.3021	0
AX-178064476	cfn3387392	PolyHighResolution	chr7A	IWGSC_intergenic	---	0.1742	0.2877	2	131	621	14	0	0.2604	17.0573	80.8594	1.8229	0
AX-178064477	cfn3561835	PolyHighResolution	chr7B	IWGSC_intergenic	---	0.2507	0.3757	21	550	184	13	0	2.7344	71.6146	23.9583	1.6927	0
AX-178064480	cfn0937723	PolyHighResolution	chr7B	IWGSC_intergenic	---	0.1188	0.2094	14	89	660	5	0	1.8229	11.5885	85.9375	0.651	0
AX-178064482	cfn0138777	PolyHighResolution	chr6B	BW_ISBPs	---	0.0331	0.0641	35	24	700	9	0	4.5573	3.125	91.1458	1.1719	0
AX-178064483	cfn3103251	PolyHighResolution	chr6B	IWGSC_intergenic	---	0.1922	0.3105	21	597	142	8	0	2.7344	77.7344	18.4896	1.0417	0
AX-178064486	cfn0252231	PolyHighResolution	chr5A	BW_ISBPs	---	0.22	0.3432	7	585	165	11	0	0.9115	76.1719	21.4844	1.4323	0
AX-178064487	cfn0861077	PolyHighResolution	chr6B	IWGSC_intergenic	TraesCS6B01G257200	0.4444	0.4938	8	324	405	31	0	1.0417	42.1875	52.7344	4.0365	0
AX-178064492	cfn0387695	PolyHighResolution	chr3A	BW_ISBPs	---	0.1406	0.2416	10	648	106	4	0	1.3021	84.375	13.8021	0.5208	0
AX-178064493	cfn2819208	PolyHighResolution	chr5D	IWGSC_intergenic	---	0.0214	0.0418	62	15	687	4	0	8.0729	1.9531	89.4531	0.5208	0
AX-178064496	cfn0833517	PolyHighResolution	chr6A	IWGSC_genic	TraesCS6A01G314400	0.3873	0.4746	12	292	462	2	0	1.5625	38.0208	60.1562	0.2604	0
AX-178064497	cfn2468981	PolyHighResolution	chr5A	IWGSC_intergenic	---	0.0014	0.0028	60	1	704	3	0	7.8125	0.1302	91.6667	0.3906	0
AX-178064503	cfn0134825	PolyHighResolution	chr1A	BW_ISBPs	---	0.358	0.4597	21	477	266	4	0	2.7344	62.1094	34.6354	0.5208	0
AX-178064504	cfn0343911	PolyHighResolution	chr3A	BW_ISBPs	---	0.0886	0.1616	28	64	658	18	0	3.6458	8.3333	85.6771	2.3438	0
AX-178064507	cfn0136715	PolyHighResolution	chr7A	BW_ISBPs	---	0.0252	0.0491	10	19	736	3	0	1.3021	2.474	95.8333	0.3906	0
AX-178064508	cfn2530400	PolyHighResolution	chr5A	IWGSC_intergenic	---	0.1038	0.1861	15	76	656	21	0	1.9531	9.8958	85.4167	2.7344	0
AX-178064509	cfn0766261	PolyHighResolution	chr5A	IWGSC_intergenic	TraesCS5A01G510200LC	0.3597	0.4606	7	268	477	16	0	0.9115	34.8958	62.1094	2.0833	0
AX-178064510	cfn2734740	PolyHighResolution	chr5B	IWGSC_genic	TraesCS5B01G429900	0.498	0.5	17	375	372	4	0	2.2135	48.8281	48.4375	0.5208	0
AX-178064513	cfn1300569	PolyHighResolution	chr1D	IWGSC_intergenic	---	0.2782	0.4016	14	537	207	10	0	1.8229	69.9219	26.9531	1.3021	0
AX-178064516	cfn0912418	PolyHighResolution	chr7A	IWGSC_genic	---	0.3457	0.4524	3	252	477	36	0	0.3906	32.8125	62.1094	4.6875	0
AX-178064519	cfn0294826	PolyHighResolution	chr6A	BW_ISBPs	---	0.0053	0.0105	1	4	757	6	0	0.1302	0.5208	98.5677	0.7812	0
AX-178064520	cfn0532529	PolyHighResolution	chr1B	IWGSC_intergenic	TraesCS1B01G346500LC	0.0125	0.0247	46	9	711	2	0	5.9896	1.1719	92.5781	0.2604	0
AX-178064523	cfn0896117	PolyHighResolution	chr7A	IWGSC_intergenic	---	0.0704	0.1309	13	53	700	2	0	1.6927	6.901	91.1458	0.2604	0
AX-178064525	cfn0837109	PolyHighResolution	chr6A	IWGSC_genic	TraesCS6A01G013400	0.2233	0.3468	19	574	165	10	0	2.474	74.7396	21.4844	1.3021	0
AX-178064526	cfn3335801	PolyHighResolution	chr7A	IWGSC_intergenic	---	0.3824	0.4723	0	462	286	20	0	0	60.1562	37.2396	2.6042	0
AX-178064527	cfn0765640	PolyHighResolution	chr5A	IWGSC_intergenic	TraesCS5A01G271400	0.3029	0.4223	7	226	520	15	0	0.9115	29.4271	67.7083	1.9531	0
AX-178064531	cfn2447853	PolyHighResolution	chr4D	IWGSC_intergenic	---	0.0441	0.0842	10	33	716	9	0	1.3021	4.2969	93.2292	1.1719	0
AX-178064535	cfn0918869	PolyHighResolution	chr7B	IWGSC_genic	TraesCS7B01G379300	0.1986	0.3183	35	144	581	8	0	4.5573	18.75	75.651	1.0417	0
AX-178064536	cfn0015902	PolyHighResolution	chr5A	DIGITAL_Axiom_validated	---	0.3195	0.4349	10	509	239	10	0	1.3021	66.276	31.1198	1.3021	0
AX-178064543	cfn0673652	PolyHighResolution	chr3A	IWGSC_genic	TraesCS3A01G024100	0.4552	0.496	17	407	340	4	0	2.2135	52.9948	44.2708	0.5208	0
AX-178064544	cfn0194245	PolyHighResolution	chr3B	BW_ISBPs	---	0.0026	0.0052	7	2	759	0	0	0.9115	0.2604	98.8281	0	0
AX-178064545	cfn2638053	PolyHighResolution	chr5B	IWGSC_intergenic	---	0.2916	0.4131	16	532	219	1	0	2.0833	69.2708	28.5156	0.1302	0
AX-178064547	cfn2281629	PolyHighResolution	chr4A	IWGSC_intergenic	---	0.0759	0.1402	21	56	682	9	0	2.7344	7.2917	88.8021	1.1719	0
AX-178064552	cfn0353683	PolyHighResolution	chr5A	BW_ISBPs	---	0.0599	0.1127	7	706	45	10	0	0.9115	91.9271	5.8594	1.3021	0
AX-178064554	cfn0162776	PolyHighResolution	chr5B	BW_ISBPs	---	0.088	0.1606	5	694	67	2	0	0.651	90.3646	8.724	0.2604	0
AX-178064557	cfn0665798	PolyHighResolution	chr3A	IWGSC_intergenic	TraesCS3A01G350700LC	0.1212	0.213	98	580	80	10	0	12.7604	75.5208	10.4167	1.3021	0
AX-178064558	cfn0632736	PolyHighResolution	chr2B	IWGSC_intergenic	TraesCS2B01G137500	0.1729	0.286	0	622	130	16	0	0	80.9896	16.9271	2.0833	0
AX-178064560	cfn0930861	PolyHighResolution	chr7B	IWGSC_intergenic	---	0.3498	0.4549	0	474	255	39	0	0	61.7188	33.2031	5.0781	0
AX-178064561	cfn3614460	PolyHighResolution	chr7D	IWGSC_intergenic	---	0.1017	0.1828	8	76	671	13	0	1.0417	9.8958	87.3698	1.6927	0
AX-178064562	cfn0386361	PolyHighResolution	chr5A	BW_ISBPs	---	0.4086	0.4833	18	440	304	6	0	2.3438	57.2917	39.5833	0.7812	0
AX-178064565	cfn0205990	PolyHighResolution	chr5B	BW_ISBPs	---	0.2517	0.3767	26	184	547	11	0	3.3854	23.9583	71.224	1.4323	0
AX-178064566	cfn1428129	PolyHighResolution	chr2A	IWGSC_intergenic	---	0.0262	0.051	58	670	18	22	0	7.5521	87.2396	2.3438	2.8646	0
AX-178064568	cfn2826439	PolyHighResolution	chr5D	IWGSC_intergenic	---	0.0234	0.0457	34	17	709	8	0	4.4271	2.2135	92.3177	1.0417	0
AX-178064569	cfn0433583	PolyHighResolution	chr5A	BW_ISBPs	---	0.012	0.0236	14	744	9	1	0	1.8229	96.875	1.1719	0.1302	0
AX-178064574	cfn0108996	PolyHighResolution	chr3B	BW_ISBPs	---	0.2846	0.4072	13	533	212	10	0	1.6927	69.401	27.6042	1.3021	0
AX-178064576	cfn0842710	PolyHighResolution	chr6A	IWGSC_intergenic	TraesCS6A01G011400	0.1563	0.2637	12	637	118	1	0	1.5625	82.9427	15.3646	0.1302	0
AX-178064577	cfn0872059	PolyHighResolution	chr6B	IWGSC_intergenic	TraesCS6B01G015800	0.3024	0.4219	128	443	192	5	0	16.6667	57.6823	25	0.651	0
AX-178064579	cfn3611445	PolyHighResolution	chr7D	IWGSC_intergenic	---	0.4182	0.4866	14	312	434	8	0	1.8229	40.625	56.5104	1.0417	0
AX-178064581	cfn0617671	PolyHighResolution	chr2B	IWGSC_intergenic	TraesCS2B01G896300LC	0.3678	0.465	26	459	267	16	0	3.3854	59.7656	34.7656	2.0833	0
AX-178064583	cfn0814162	PolyHighResolution	chr5B	IWGSC_genic	TraesCS5B01G096700LC	0.4582	0.4965	0	340	402	26	0	0	44.2708	52.3438	3.3854	0
AX-178064584	cfn0015663	MonoHighResolution	chr2A	DIGITAL_Axiom_validated	---	0	0	0	768	0	0	0	0	100	0	0	0
AX-178064588	D_contig37522_188	PolyHighResolution	chr6D	Infinium_90K	TraesCS6D01G406400	0.4241	0.4885	25	421	310	12	0	3.2552	54.8177	40.3646	1.5625	0
AX-178064589	cfn0141025	PolyHighResolution	chr2B	BW_ISBPs	---	0.2068	0.3281	21	583	152	12	0	2.7344	75.9115	19.7917	1.5625	0
AX-178064590	cfn2130927	PolyHighResolution	chr3B	IWGSC_intergenic	---	0.3694	0.4659	0	466	273	29	0	0	60.6771	35.5469	3.776	0
AX-178064591	cfn0854190	PolyHighResolution	chr6B	IWGSC_intergenic	---	0.1729	0.286	11	130	622	5	0	1.4323	16.9271	80.9896	0.651	0
AX-178064597	cfn0124753	PolyHighResolution	chr5B	BW_ISBPs	---	0.0132	0.0261	5	747	10	6	0	0.651	97.2656	1.3021	0.7812	0
AX-178064598	cfn0353573	PolyHighResolution	chr5B	BW_ISBPs	---	0.0831	0.1524	7	695	63	3	0	0.9115	90.4948	8.2031	0.3906	0
AX-178064599	cfn0347205	PolyHighResolution	chr1B	BW_ISBPs	---	0.0733	0.1359	16	55	695	2	0	2.0833	7.1615	90.4948	0.2604	0
AX-178064601	cfn1870537	PolyHighResolution	chr3A	IWGSC_intergenic	---	0.0995	0.1792	10	679	75	4	0	1.3021	88.4115	9.7656	0.5208	0
AX-178064606	cfn2973435	PolyHighResolution	chr6B	IWGSC_intergenic	---	0.3649	0.4635	0	463	266	39	0	0	60.2865	34.6354	5.0781	0
AX-178064608	cfn2445602	PolyHighResolution	chr4D	IWGSC_intergenic	---	0.1224	0.2149	12	90	645	21	0	1.5625	11.7188	83.9844	2.7344	0
AX-178064611	cfn0908216	PolyHighResolution	chr7A	IWGSC_intergenic	TraesCS7A01G042800	0.4906	0.4998	0	366	380	22	0	0	47.6562	49.4792	2.8646	0
AX-178064612	cfn0373385	PolyHighResolution	chr2B	BW_ISBPs	---	0.4565	0.4962	18	341	406	3	0	2.3438	44.401	52.8646	0.3906	0
AX-178064614	cfn2934759	PolyHighResolution	chr6A	IWGSC_intergenic	---	0.1903	0.3081	286	86	366	30	0	37.2396	11.1979	47.6562	3.9062	0
AX-178064615	cfn0941234	PolyHighResolution	chr7D	IWGSC_intergenic	---	0.4327	0.4909	0	328	430	10	0	0	42.7083	55.9896	1.3021	0
AX-178064617	cfn0141859	PolyHighResolution	chr5B	BW_ISBPs	---	0.1345	0.2328	7	101	650	10	0	0.9115	13.151	84.6354	1.3021	0
AX-178064621	cfn0890459	PolyHighResolution	chr7A	IWGSC_genic	TraesCS7A01G395000	0.0157	0.0309	254	501	8	5	0	33.0729	65.2344	1.0417	0.651	0
AX-178064623	cfn2584618	PolyHighResolution	chr5A	IWGSC_intergenic	---	0.113	0.2005	5	85	667	11	0	0.651	11.0677	86.849	1.4323	0
AX-178064625	cfn1286107	PolyHighResolution	chr1B	IWGSC_intergenic	---	0.0894	0.1628	17	65	662	24	0	2.2135	8.4635	86.1979	3.125	0
AX-178064626	cfn0836289	PolyHighResolution	chr6A	IWGSC_intergenic	TraesCS6A01G002500	0.0947	0.1714	166	526	55	21	0	21.6146	68.4896	7.1615	2.7344	0
AX-178064628	cfn0308693	PolyHighResolution	chr2B	BW_ISBPs	TraesCS2B01G151100	0.1111	0.1975	9	672	84	3	0	1.1719	87.5	10.9375	0.3906	0
AX-178064629	cfn1308437	PolyHighResolution	chr1D	IWGSC_intergenic	---	0.0161	0.0316	12	12	735	9	0	1.5625	1.5625	95.7031	1.1719	0
AX-178064630	cfn0304095	PolyHighResolution	chr2A	BW_ISBPs	---	0.1267	0.2213	22	94	648	4	0	2.8646	12.2396	84.375	0.5208	0
AX-178064633	cfn1076179	PolyHighResolution	chr1A	IWGSC_intergenic	---	0.3046	0.4236	0	226	516	26	0	0	29.4271	67.1875	3.3854	0
AX-178064639	cfn0603099	PolyHighResolution	chr2B	IWGSC_intergenic	---	0.4646	0.4975	42	295	340	91	0	5.4688	38.4115	44.2708	11.849	0
AX-178064640	cfn1184662	PolyHighResolution	chr1B	IWGSC_intergenic	---	0.1217	0.2137	12	91	657	8	0	1.5625	11.849	85.5469	1.0417	0
AX-178064641	cfn2236744	PolyHighResolution	chr4A	IWGSC_intergenic	---	0.0528	0.1	6	40	718	4	0	0.7812	5.2083	93.4896	0.5208	0
AX-178064642	cfn0766482	PolyHighResolution	chr5A	IWGSC_genic	TraesCS5A01G442500	0.1088	0.1939	10	672	82	4	0	1.3021	87.5	10.6771	0.5208	0
AX-178064645	cfn1101721	PolyHighResolution	chr1A	IWGSC_intergenic	---	0.2	0.32	0	150	600	18	0	0	19.5312	78.125	2.3438	0
AX-178064651	cfn0009206	PolyHighResolution	chr5B	DIGITAL_Axiom_validated	---	0.0976	0.1761	90	64	592	22	0	11.7188	8.3333	77.0833	2.8646	0
AX-178064652	cfn0556890	PolyHighResolution	chr1B	IWGSC_intergenic	TraesCS1B01G038800	0.4694	0.4981	0	353	399	16	0	0	45.9635	51.9531	2.0833	0
AX-178064654	cfn0377948	PolyHighResolution	chr3B	BW_ISBPs	---	0.1619	0.2714	14	120	621	13	0	1.8229	15.625	80.8594	1.6927	0
AX-178064658	cfn3610704	PolyHighResolution	chr7D	IWGSC_intergenic	---	0.024	0.0469	0	18	731	19	0	0	2.3438	95.1823	2.474	0
AX-178064659	cfn0754424	PolyHighResolution	chr4B	IWGSC_intergenic	---	0.3763	0.4694	14	280	464	10	0	1.8229	36.4583	60.4167	1.3021	0
AX-178064662	cfn3388398	PolyHighResolution	chr7A	IWGSC_intergenic	---	0.1133	0.201	9	85	665	9	0	1.1719	11.0677	86.5885	1.1719	0
AX-178064668	cfn3014050	PolyHighResolution	chr6B	IWGSC_intergenic	---	0.168	0.2796	17	125	619	7	0	2.2135	16.276	80.599	0.9115	0
AX-178064672	cfn0895726	PolyHighResolution	chr7A	IWGSC_genic	TraesCS7A01G451200LC	0.1293	0.2252	9	97	653	9	0	1.1719	12.6302	85.026	1.1719	0
AX-178064675	cfn0218133	PolyHighResolution	chr3B	BW_ISBPs	---	0.0231	0.0451	22	17	720	9	0	2.8646	2.2135	93.75	1.1719	0
AX-178064677	cfn1392614	PolyHighResolution	chr2A	IWGSC_intergenic	---	0.4721	0.4984	0	398	356	14	0	0	51.8229	46.3542	1.8229	0
AX-178064681	cfn0178997	PolyHighResolution	chr1B	BW_ISBPs	TraesCS1B01G219100LC	0.0119	0.0235	10	9	748	1	0	1.3021	1.1719	97.3958	0.1302	0
AX-178064682	cfn3285747	PolyHighResolution	chr7A	IWGSC_intergenic	---	0.1976	0.3171	11	148	601	8	0	1.4323	19.2708	78.2552	1.0417	0
AX-178064684	cfn0723391	PolyHighResolution	chr4A	IWGSC_genic	TraesCS4A01G400900	0.1636	0.2736	8	629	123	8	0	1.0417	81.901	16.0156	1.0417	0
AX-178064691	cfn0636429	PolyHighResolution	chr2B	IWGSC_intergenic	---	0.2268	0.3508	12	576	169	11	0	1.5625	75	22.0052	1.4323	0
AX-178064696	cfn0195653	PolyHighResolution	chr2B	BW_ISBPs	---	0.041	0.0785	5	726	31	6	0	0.651	94.5312	4.0365	0.7812	0
AX-178064697	cfn3088849	PolyHighResolution	chr6B	IWGSC_intergenic	TraesCS6B01G080800LC	0.4972	0.5	0	360	356	52	0	0	46.875	46.3542	6.7708	0
AX-178064705	cfn0137600	PolyHighResolution	chr1A	BW_ISBPs	---	0.2566	0.3816	14	193	559	2	0	1.8229	25.1302	72.7865	0.2604	0
AX-178064708	cfn0560395	PolyHighResolution	chr1B	IWGSC_genic	TraesCS1B01G029900LC	0.2462	0.3711	45	176	539	8	0	5.8594	22.9167	70.1823	1.0417	0
AX-178064715	cfn2454205	PolyHighResolution	chr4D	IWGSC_intergenic	---	0.465	0.4975	19	345	397	7	0	2.474	44.9219	51.6927	0.9115	0
AX-178064719	cfn0888172	PolyHighResolution	chr7A	IWGSC_intergenic	TraesCS7A01G356600	0.2678	0.3922	14	544	199	11	0	1.8229	70.8333	25.9115	1.4323	0
AX-178064720	cfn0160866	PolyHighResolution	chr2A	BW_ISBPs	---	0.0397	0.0763	1	30	725	12	0	0.1302	3.9062	94.401	1.5625	0
AX-178064721	cfn2498066	PolyHighResolution	chr5A	IWGSC_intergenic	---	0.2225	0.346	14	573	164	17	0	1.8229	74.6094	21.3542	2.2135	0
AX-178064722	cfn0742572	PolyHighResolution	chr4A	IWGSC_intergenic	TraesCS4A01G052800LC	0.1775	0.292	37	593	128	10	0	4.8177	77.2135	16.6667	1.3021	0
AX-178064723	cfn0633728	PolyHighResolution	chr2B	IWGSC_intergenic	---	0.4163	0.486	6	311	436	15	0	0.7812	40.4948	56.7708	1.9531	0
AX-178064724	cfn0413307	PolyHighResolution	chr6B	BW_ISBPs	---	0.0553	0.1045	44	39	666	19	0	5.7292	5.0781	86.7188	2.474	0
AX-178064727	cfn0624288	PolyHighResolution	chr2B	IWGSC_intergenic	---	0.3986	0.4794	13	291	439	25	0	1.6927	37.8906	57.1615	3.2552	0
AX-178064728	cfn0753273	PolyHighResolution	chr4B	IWGSC_intergenic	TraesCS4B01G022200	0.4677	0.4979	25	347	395	1	0	3.2552	45.1823	51.4323	0.1302	0
AX-178064732	cfn0123889	PolyHighResolution	chr7A	BW_ISBPs	---	0.0146	0.0287	11	11	745	1	0	1.4323	1.4323	97.0052	0.1302	0
AX-178064733	cfn2654263	PolyHighResolution	chr5B	IWGSC_intergenic	---	0.2464	0.3714	202	136	416	14	0	26.3021	17.7083	54.1667	1.8229	0
AX-178064736	cfn0447261	PolyHighResolution	chr1A	BW_ISBPs	---	0.3019	0.4215	13	227	525	3	0	1.6927	29.5573	68.3594	0.3906	0
AX-178064737	cfn0426727	PolyHighResolution	chr5B	BW_ISBPs	---	0.2826	0.4055	17	208	528	15	0	2.2135	27.0833	68.75	1.9531	0
AX-178064739	cfn0714966	PolyHighResolution	chr3B	IWGSC_intergenic	---	0.4777	0.499	21	354	387	6	0	2.7344	46.0938	50.3906	0.7812	0
AX-178064742	cfn0869393	PolyHighResolution	chr6B	IWGSC_intergenic	TraesCS6B01G216200LC	0.3271	0.4402	64	467	227	10	0	8.3333	60.8073	29.5573	1.3021	0
AX-178064743	cfn0667378	PolyHighResolution	chr3A	IWGSC_intergenic	TraesCS3A01G432900	0.0031	0.0062	108	2	643	15	0	14.0625	0.2604	83.724	1.9531	0
AX-178064745	cfn0151246	PolyHighResolution	chr5A	BW_ISBPs	---	0.0013	0.0027	11	1	741	15	0	1.4323	0.1302	96.4844	1.9531	0
AX-178064746	cfn0344076	PolyHighResolution	chr1A	BW_ISBPs	---	0.2466	0.3716	11	184	562	11	0	1.4323	23.9583	73.1771	1.4323	0
AX-178064747	cfn0745542	PolyHighResolution	chr4B	IWGSC_intergenic	TraesCS4B01G293600	0.0079	0.0157	0	754	6	8	0	0	98.1771	0.7812	1.0417	0
AX-178064749	cfn1843841	PolyHighResolution	chr3A	IWGSC_intergenic	---	0.0698	0.1299	5	693	52	18	0	0.651	90.2344	6.7708	2.3438	0
AX-178064755	cfn3608376	PolyHighResolution	chr7D	IWGSC_intergenic	---	0.138	0.2379	6	637	102	23	0	0.7812	82.9427	13.2812	2.9948	0
AX-178064756	cfn0749597	PolyHighResolution	chr4B	IWGSC_intergenic	---	0.3925	0.4769	34	438	283	13	0	4.4271	57.0312	36.849	1.6927	0
AX-178064758	cfn2221221	PolyHighResolution	chr3D	IWGSC_intergenic	---	0.0887	0.1617	8	66	678	16	0	1.0417	8.5938	88.2812	2.0833	0
AX-178064760	cfn0282894	PolyHighResolution	chr4B	BW_ISBPs	---	0.4871	0.4997	14	378	359	17	0	1.8229	49.2188	46.7448	2.2135	0
AX-178064765	cfn2204087	PolyHighResolution	chr3D	IWGSC_intergenic	---	0.367	0.4646	18	269	464	17	0	2.3438	35.026	60.4167	2.2135	0
AX-178064768	cfn0571097	PolyHighResolution	chr2A	IWGSC_genic	TraesCS2A01G449400	0.0857	0.1567	12	64	683	9	0	1.5625	8.3333	88.9323	1.1719	0
AX-178064771	contig77579_81_BS00004522	PolyHighResolution	chr1A	BBSRC_Axiom_validated	---	0.2159	0.3386	16	160	581	11	0	2.0833	20.8333	75.651	1.4323	0
AX-178064772	cfn0845023	PolyHighResolution	chr6A	IWGSC_genic	TraesCS6A01G006400	0.4715	0.4984	23	347	389	9	0	2.9948	45.1823	50.651	1.1719	0
AX-178064773	cfn0228503	PolyHighResolution	chr5A	BW_ISBPs	---	0.2991	0.4193	0	224	525	19	0	0	29.1667	68.3594	2.474	0
AX-178064780	cfn2215880	PolyHighResolution	chr3D	IWGSC_intergenic	---	0.1516	0.2572	4	638	114	12	0	0.5208	83.0729	14.8438	1.5625	0
AX-178064781	cfn0151885	PolyHighResolution	chr3A	BW_ISBPs	---	0.2577	0.3826	15	556	193	4	0	1.9531	72.3958	25.1302	0.5208	0
AX-178064789	cfn0418580	PolyHighResolution	chr5A	BW_ISBPs	---	0.0261	0.0509	3	20	745	0	0	0.3906	2.6042	97.0052	0	0
AX-178064791	cfn1899623	PolyHighResolution	chr3A	IWGSC_intergenic	TraesCS3A01G032000	0.4329	0.491	0	326	427	15	0	0	42.4479	55.599	1.9531	0
AX-178064796	cfn1779615	PolyHighResolution	chr2D	IWGSC_intergenic	---	0.0014	0.0028	45	1	713	9	0	5.8594	0.1302	92.8385	1.1719	0
AX-178064806	cfn1258160	PolyHighResolution	chr1B	IWGSC_intergenic	---	0.0799	0.147	16	691	60	1	0	2.0833	89.974	7.8125	0.1302	0
AX-178064808	cfn0860999	PolyHighResolution	chr6B	IWGSC_genic	TraesCS6B01G367000	0.091	0.1655	8	689	69	2	0	1.0417	89.7135	8.9844	0.2604	0
AX-178064809	cfn0341292	PolyHighResolution	chr7A	BW_ISBPs	---	0.1957	0.3149	7	604	147	10	0	0.9115	78.6458	19.1406	1.3021	0
AX-178064810	cfn0526079	PolyHighResolution	chr1A	IWGSC_intergenic	TraesCS1A01G009100	0.0726	0.1347	338	383	30	17	0	44.0104	49.8698	3.9062	2.2135	0
AX-178064812	cfn0559589	PolyHighResolution	chr1B	IWGSC_intergenic	TraesCS1B01G016800	0.1914	0.3095	113	524	124	7	0	14.7135	68.2292	16.1458	0.9115	0
AX-178064813	cfn0929167	PolyHighResolution	chr7B	IWGSC_intergenic	TraesCS7B01G433500	0.2399	0.3647	20	567	179	2	0	2.6042	73.8281	23.3073	0.2604	0
AX-178064814	IAAV2246	PolyHighResolution	chr5B	Infinium_90K	TraesCS5B01G276600	0.1243	0.2177	15	92	648	13	0	1.9531	11.9792	84.375	1.6927	0
AX-178064816	cfn0372056	PolyHighResolution	chr3B	BW_ISBPs	---	0.0118	0.0233	3	9	755	1	0	0.3906	1.1719	98.3073	0.1302	0
AX-178064817	cfn2203059	PolyHighResolution	chr3D	IWGSC_intergenic	---	0.0553	0.1044	13	701	41	13	0	1.6927	91.276	5.3385	1.6927	0
AX-178064824	cfn1345816	PolyHighResolution	chr2A	IWGSC_intergenic	---	0.4953	0.5	14	368	375	11	0	1.8229	47.9167	48.8281	1.4323	0
AX-178064825	cfn0854023	PolyHighResolution	chr6B	IWGSC_intergenic	---	0.0834	0.153	25	670	61	12	0	3.2552	87.2396	7.9427	1.5625	0
AX-178064826	cfn1431953	PolyHighResolution	chr2A	IWGSC_intergenic	---	0.1262	0.2205	4	94	651	19	0	0.5208	12.2396	84.7656	2.474	0
AX-178064832	cfn3173740	PolyHighResolution	chr6D	IWGSC_intergenic	---	0.049	0.0933	20	698	36	14	0	2.6042	90.8854	4.6875	1.8229	0
AX-178064833	cfn0557400	PolyHighResolution	chr1B	IWGSC_intergenic	TraesCS1B01G053900	0.168	0.2795	233	87	431	17	0	30.3385	11.3281	56.1198	2.2135	0
AX-178064834	cfn0830105	PolyHighResolution	chr6A	IWGSC_intergenic	---	0.0956	0.1729	7	72	681	8	0	0.9115	9.375	88.6719	1.0417	0
AX-178064835	cfn3579923	PolyHighResolution	chr7D	IWGSC_intergenic	---	0.1226	0.2152	8	91	651	18	0	1.0417	11.849	84.7656	2.3438	0
AX-178064836	cfn2635267	PolyHighResolution	chr5B	IWGSC_intergenic	---	0.1797	0.2949	12	133	607	16	0	1.5625	17.3177	79.0365	2.0833	0
AX-178064838	cfn1414159	PolyHighResolution	chr2A	IWGSC_intergenic	---	0.4051	0.482	7	439	299	23	0	0.9115	57.1615	38.9323	2.9948	0
AX-178064840	cfn0162800	PolyHighResolution	chr1D	BW_ISBPs	---	0.0176	0.0346	11	725	13	19	0	1.4323	94.401	1.6927	2.474	0
AX-178064842	cfn0774889	PolyHighResolution	chr5A	IWGSC_intergenic	---	0.0765	0.1412	74	52	628	14	0	9.6354	6.7708	81.7708	1.8229	0
AX-178064843	cfn3538208	PolyHighResolution	chr7B	IWGSC_intergenic	---	0.2842	0.4068	21	529	210	8	0	2.7344	68.8802	27.3438	1.0417	0
AX-178064850	cfn3186139	PolyHighResolution	chr7A	IWGSC_intergenic	---	0.1735	0.2868	10	131	624	3	0	1.3021	17.0573	81.25	0.3906	0
AX-178064856	cfn1016016	PolyHighResolution	chr1A	IWGSC_intergenic	---	0.2439	0.3689	13	181	561	13	0	1.6927	23.5677	73.0469	1.6927	0
AX-178064857	cfn0940026	PolyHighResolution	chr7D	IWGSC_intergenic	---	0.0027	0.0053	2	2	749	15	0	0.2604	0.2604	97.526	1.9531	0
AX-178064858	cfn2142870	PolyHighResolution	chr3B	IWGSC_intergenic	---	0.2423	0.3671	11	180	563	14	0	1.4323	23.4375	73.3073	1.8229	0
AX-178064859	cfn3355883	PolyHighResolution	chr7A	IWGSC_intergenic	---	0.0721	0.1338	12	695	54	7	0	1.5625	90.4948	7.0312	0.9115	0
AX-178064860	cfn0703625	PolyHighResolution	chr3B	IWGSC_intergenic	---	0.4314	0.4906	41	402	305	20	0	5.3385	52.3438	39.7135	2.6042	0
AX-178064863	Excalibur_c1208_72	PolyHighResolution	chr5A	Infinium_90K	TraesCS5A01G291300	0.3391	0.4482	10	493	253	12	0	1.3021	64.1927	32.9427	1.5625	0
AX-178064868	cfn2579156	PolyHighResolution	chr5A	IWGSC_intergenic	---	0.0462	0.0881	9	35	723	1	0	1.1719	4.5573	94.1406	0.1302	0
AX-178064871	cfn2850891	PolyHighResolution	chr6A	IWGSC_intergenic	---	0.0604	0.1135	191	529	34	14	0	24.8698	68.8802	4.4271	1.8229	0
AX-178064874	cfn1763962	PolyHighResolution	chr2D	IWGSC_intergenic	---	0.3086	0.4267	0	233	522	13	0	0	30.3385	67.9688	1.6927	0
AX-178064875	cfn3330004	PolyHighResolution	chr7A	IWGSC_intergenic	---	0.3525	0.4565	9	485	264	10	0	1.1719	63.151	34.375	1.3021	0
AX-178064876	cfn0364956	PolyHighResolution	chr7B	BW_ISBPs	---	0.193	0.3115	16	144	602	6	0	2.0833	18.75	78.3854	0.7812	0
AX-178064877	cfn0262869	PolyHighResolution	chr1A	BW_ISBPs	TraesCS1A01G533600LC	0.396	0.4784	0	299	456	13	0	0	38.9323	59.375	1.6927	0
AX-178064880	cfn0410894	PolyHighResolution	chr2A	BW_ISBPs	---	0.0013	0.0027	11	1	740	16	0	1.4323	0.1302	96.3542	2.0833	0
AX-178064881	GJKKTUG02G3DH0_184_BS00077892	PolyHighResolution	chr7A	BBSRC_Axiom_validated	---	0.0444	0.0848	37	32	689	10	0	4.8177	4.1667	89.7135	1.3021	0
AX-178064882	cfn0891036	PolyHighResolution	chr7A	IWGSC_genic	---	0.2329	0.3573	147	143	471	7	0	19.1406	18.6198	61.3281	0.9115	0
AX-178064883	cfn0524893	PolyHighResolution	chr1A	IWGSC_intergenic	---	0.2079	0.3293	0	158	602	8	0	0	20.5729	78.3854	1.0417	0
AX-178064886	cfn3132476	PolyHighResolution	chr6B	IWGSC_intergenic	---	0.1322	0.2295	43	617	94	14	0	5.599	80.3385	12.2396	1.8229	0
AX-178064889	cfn0236840	PolyHighResolution	chr2A	BW_ISBPs	---	0.012	0.0238	8	9	739	12	0	1.0417	1.1719	96.224	1.5625	0
AX-178064892	cfn0628066	PolyHighResolution	chr2B	IWGSC_intergenic	---	0.2528	0.3778	220	396	134	18	0	28.6458	51.5625	17.4479	2.3438	0
AX-178064894	cfn1812132	PolyHighResolution	chr3A	IWGSC_intergenic	---	0.1491	0.2538	15	112	639	2	0	1.9531	14.5833	83.2031	0.2604	0
AX-178064895	cfn0233617	PolyHighResolution	chr3B	BW_ISBPs	---	0.0122	0.0241	110	8	648	2	0	14.3229	1.0417	84.375	0.2604	0
AX-178064896	cfn0178629	PolyHighResolution	chr7A	BW_ISBPs	TraesCS7A01G441300	0.0132	0.026	8	748	10	2	0	1.0417	97.3958	1.3021	0.2604	0
AX-178064898	cfn1712709	PolyHighResolution	chr2B	IWGSC_intergenic	---	0.3551	0.458	14	267	485	2	0	1.8229	34.7656	63.151	0.2604	0
AX-178064900	cfn0765867	PolyHighResolution	chr5A	IWGSC_intergenic	---	0.1868	0.3038	17	139	605	7	0	2.2135	18.099	78.776	0.9115	0
AX-178064903	cfn0714291	PolyHighResolution	chr3B	IWGSC_intergenic	TraesCS3B01G080500LC	0.2696	0.3939	13	539	199	17	0	1.6927	70.1823	25.9115	2.2135	0
AX-178064904	cfn0602801	PolyHighResolution	chr2B	IWGSC_genic	TraesCS2B01G545600	0.2728	0.3968	15	203	541	9	0	1.9531	26.4323	70.4427	1.1719	0
AX-178064907	cfn0217985	PolyHighResolution	chr7A	BW_ISBPs	---	0.0133	0.0263	0	10	740	18	0	0	1.3021	96.3542	2.3438	0
AX-178064912	cfn0646394	PolyHighResolution	chr2D	IWGSC_intergenic	TraesCS2D01G601700	0.0279	0.0542	12	21	733	2	0	1.5625	2.7344	95.4427	0.2604	0
AX-178064913	contig36730_69_BS00034984	PolyHighResolution	chr3A	BBSRC_Axiom_validated	TraesCS3A01G256400	0.078	0.1439	6	59	697	6	0	0.7812	7.6823	90.7552	0.7812	0
AX-178064915	cfn0903020	PolyHighResolution	chr7A	IWGSC_intergenic	TraesCS7A01G067500	0.1992	0.319	13	148	595	12	0	1.6927	19.2708	77.474	1.5625	0
AX-178064919	cfn0388172	PolyHighResolution	chr2B	BW_ISBPs	---	0.0789	0.1454	17	677	58	16	0	2.2135	88.151	7.5521	2.0833	0
AX-178064922	cfn0910859	PolyHighResolution	chr7A	IWGSC_intergenic	TraesCS7A01G173500	0.0107	0.0212	112	7	645	4	0	14.5833	0.9115	83.9844	0.5208	0
AX-178064923	cfn0173321	PolyHighResolution	chr7B	BW_ISBPs	---	0.4347	0.4915	19	420	323	6	0	2.474	54.6875	42.0573	0.7812	0
AX-178064924	cfn0646215	PolyHighResolution	chr2D	IWGSC_genic	TraesCS2D01G574200	0.102	0.1832	10	76	669	13	0	1.3021	9.8958	87.1094	1.6927	0
AX-178064926	cfn0120243	PolyHighResolution	chr5A	BW_ISBPs	---	0.3098	0.4277	7	233	519	9	0	0.9115	30.3385	67.5781	1.1719	0
AX-178064930	cfn0113295	PolyHighResolution	chr1B	BW_ISBPs	---	0.0225	0.0441	10	17	737	4	0	1.3021	2.2135	95.9635	0.5208	0
AX-178064931	cfn0376684	PolyHighResolution	chr5B	BW_ISBPs	---	0.3568	0.459	21	264	476	7	0	2.7344	34.375	61.9792	0.9115	0
AX-178064938	cfn0578470	PolyHighResolution	chr2A	IWGSC_genic	TraesCS2A01G576600	0.4516	0.4953	8	408	336	16	0	1.0417	53.125	43.75	2.0833	0
AX-178064940	cfn0930217	PolyHighResolution	chr7B	IWGSC_intergenic	TraesCS7B01G008300	0.2961	0.4168	25	212	504	27	0	3.2552	27.6042	65.625	3.5156	0
AX-178064942	cfn2451824	PolyHighResolution	chr4D	IWGSC_intergenic	---	0.1527	0.2588	18	113	627	10	0	2.3438	14.7135	81.6406	1.3021	0
AX-178064943	contig40642_512_BS00089166	PolyHighResolution	chr3B	BBSRC_Axiom_validated	TraesCS3B01G351400	0.3535	0.4571	13	263	481	11	0	1.6927	34.2448	62.6302	1.4323	0
AX-178064946	cfn0623188	PolyHighResolution	chr2B	IWGSC_intergenic	---	0.0922	0.1674	49	640	65	14	0	6.3802	83.3333	8.4635	1.8229	0
AX-178064947	cfn0615376	PolyHighResolution	chr2B	IWGSC_genic	TraesCS2B01G494300LC	0.0532	0.1007	4	40	712	12	0	0.5208	5.2083	92.7083	1.5625	0
AX-178064948	cfn2194638	PolyHighResolution	chr3D	IWGSC_intergenic	---	0.0132	0.0261	2	10	746	10	0	0.2604	1.3021	97.1354	1.3021	0
AX-178064952	cfn0001008	PolyHighResolution	chr5A	DIGITAL_Axiom_validated	---	0.0334	0.0645	14	25	724	5	0	1.8229	3.2552	94.2708	0.651	0
AX-178064954	cfn2276476	PolyHighResolution	chr4A	IWGSC_genic	TraesCS4A01G309700	0.3394	0.4484	167	204	397	0	0	21.7448	26.5625	51.6927	0	0
AX-178064955	cfn0214960	PolyHighResolution	chr3B	BW_ISBPs	---	0.3906	0.476	0	298	465	5	0	0	38.8021	60.5469	0.651	0
AX-178064960	cfn0292654	PolyHighResolution	chr3A	BW_ISBPs	---	0.0223	0.0437	2	17	744	5	0	0.2604	2.2135	96.875	0.651	0
AX-178064961	cfn0376427	PolyHighResolution	chr7A	BW_ISBPs	---	0.3284	0.4411	15	499	244	10	0	1.9531	64.974	31.7708	1.3021	0
AX-178064965	cfn0588207	PolyHighResolution	chr2A	IWGSC_genic	---	0.2221	0.3455	111	508	145	4	0	14.4531	66.1458	18.8802	0.5208	0
AX-178064970	cfn3165121	PolyHighResolution	chr6D	IWGSC_intergenic	---	0.3731	0.4678	162	368	219	19	0	21.0938	47.9167	28.5156	2.474	0
AX-178064973	cfn0326029	PolyHighResolution	chr7B	BW_ISBPs	---	0.0355	0.0685	7	27	733	1	0	0.9115	3.5156	95.4427	0.1302	0
AX-178064974	cfn0592595	PolyHighResolution	chr2A	IWGSC_intergenic	TraesCS2A01G022400LC	0.1872	0.3043	0	621	143	4	0	0	80.8594	18.6198	0.5208	0
AX-178064975	Tdurum_contig9612_80	PolyHighResolution	chr6B	Infinium_90K	---	0.0308	0.0596	169	18	567	14	0	22.0052	2.3438	73.8281	1.8229	0
AX-178064976	cfn0372371	PolyHighResolution	chr4B	BW_ISBPs	---	0.266	0.3905	10	549	199	10	0	1.3021	71.4844	25.9115	1.3021	0
AX-178064979	cfn1699411	PolyHighResolution	chr2B	IWGSC_intergenic	---	0.4605	0.4969	24	396	338	10	0	3.125	51.5625	44.0104	1.3021	0
AX-178064980	cfn0347059	PolyHighResolution	chr3B	BW_ISBPs	TraesCS3B01G257700	0.424	0.4884	20	315	428	5	0	2.6042	41.0156	55.7292	0.651	0
AX-178064981	cfn2829410	PolyHighResolution	chr5D	IWGSC_intergenic	---	0.016	0.0316	68	675	11	14	0	8.8542	87.8906	1.4323	1.8229	0
AX-178064983	BobWhite_c7888_145	PolyHighResolution	chr2B	Infinium_90K	TraesCS2B01G545700	0.066	0.1232	8	50	708	2	0	1.0417	6.5104	92.1875	0.2604	0
AX-178064984	cfn0191402	PolyHighResolution	chr3B	BW_ISBPs	---	0.2865	0.4088	15	528	212	13	0	1.9531	68.75	27.6042	1.6927	0
AX-178064987	cfn0013387	PolyHighResolution	chr7B	DIGITAL_Axiom_validated	---	0.4372	0.4921	21	320	412	15	0	2.7344	41.6667	53.6458	1.9531	0
AX-178064990	cfn0602814	PolyHighResolution	chr2B	IWGSC_intergenic	---	0.1031	0.1849	13	77	670	8	0	1.6927	10.026	87.2396	1.0417	0
AX-178064991	cfn1222548	PolyHighResolution	chr1B	IWGSC_intergenic	---	0.4531	0.4956	26	391	324	27	0	3.3854	50.9115	42.1875	3.5156	0
AX-178064992	cfn3262069	PolyHighResolution	chr7A	IWGSC_intergenic	TraesCS7A01G682900LC	0.2019	0.3223	13	581	147	27	0	1.6927	75.651	19.1406	3.5156	0
AX-178064993	cfn0171010	PolyHighResolution	chr1B	BW_ISBPs	---	0.0132	0.0261	5	10	746	7	0	0.651	1.3021	97.1354	0.9115	0
AX-178064994	cfn2390710	PolyHighResolution	chr4B	IWGSC_intergenic	---	0.2288	0.3529	0	173	583	12	0	0	22.526	75.9115	1.5625	0
AX-178064997	cfn0274197	PolyHighResolution	chr7A	BW_ISBPs	---	0.1793	0.2943	5	618	135	10	0	0.651	80.4688	17.5781	1.3021	0
AX-178064999	cfn2689833	PolyHighResolution	chr5B	IWGSC_intergenic	---	0.1873	0.3045	0	616	142	10	0	0	80.2083	18.4896	1.3021	0
AX-178065001	cfn0348650	PolyHighResolution	chr2A	BW_ISBPs	---	0.0407	0.0782	6	31	730	1	0	0.7812	4.0365	95.0521	0.1302	0
AX-178065002	cfn0304080	PolyHighResolution	chr2B	BW_ISBPs	---	0.0094	0.0187	18	7	736	7	0	2.3438	0.9115	95.8333	0.9115	0
AX-178065005	cfn0607339	PolyHighResolution	chr2B	IWGSC_genic	---	0.0556	0.1051	133	35	594	6	0	17.3177	4.5573	77.3438	0.7812	0
AX-178065012	cfn3477885	PolyHighResolution	chr7B	IWGSC_intergenic	---	0.2151	0.3376	22	154	562	30	0	2.8646	20.0521	73.1771	3.9062	0
AX-178065013	cfn0570365	PolyHighResolution	chr2A	IWGSC_intergenic	TraesCS2A01G561200	0.2397	0.3645	180	134	425	29	0	23.4375	17.4479	55.3385	3.776	0
AX-178065018	cfn2238525	PolyHighResolution	chr4A	IWGSC_intergenic	---	0.2455	0.3705	20	550	179	19	0	2.6042	71.6146	23.3073	2.474	0
AX-178065021	cfn0534191	PolyHighResolution	chr1B	IWGSC_intergenic	TraesCS1B01G781900LC	0.3288	0.4414	21	240	490	17	0	2.7344	31.25	63.8021	2.2135	0
AX-178065024	cfn0811692	PolyHighResolution	chr5B	IWGSC_intergenic	TraesCS5B01G461400LC	0.3925	0.4769	14	292	452	10	0	1.8229	38.0208	58.8542	1.3021	0
AX-178065030	contig35045_139_BS00034507	PolyHighResolution	chr4A	BBSRC_Axiom_validated	TraesCS4A01G352200	0.4608	0.4969	16	341	399	12	0	2.0833	44.401	51.9531	1.5625	0
AX-178065031	cfn0171369	PolyHighResolution	chr7A	BW_ISBPs	---	0.1819	0.2977	0	616	137	15	0	0	80.2083	17.8385	1.9531	0
AX-178065035	cfn3394787	PolyHighResolution	chr7A	IWGSC_intergenic	---	0.1127	0.2	12	669	85	2	0	1.5625	87.1094	11.0677	0.2604	0
AX-178065039	cfn0217848	PolyHighResolution	chr7B	BW_ISBPs	---	0.0836	0.1531	11	691	63	3	0	1.4323	89.974	8.2031	0.3906	0
AX-178065041	cfn0340315	PolyHighResolution	chr2A	BW_ISBPs	TraesCS2A01G366800	0.0889	0.1619	8	687	67	6	0	1.0417	89.4531	8.724	0.7812	0
AX-178065042	cfn0898024	PolyHighResolution	chr7A	IWGSC_intergenic	TraesCS7A01G487000	0.324	0.438	9	242	505	12	0	1.1719	31.5104	65.7552	1.5625	0
AX-178065044	cfn0159835	PolyHighResolution	chr2B	BW_ISBPs	---	0.1035	0.1856	25	658	76	9	0	3.2552	85.6771	9.8958	1.1719	0
AX-178065046	cfn2906005	PolyHighResolution	chr6A	IWGSC_intergenic	---	0.08	0.1472	106	52	598	12	0	13.8021	6.7708	77.8646	1.5625	0
AX-178065047	cfn0658693	PolyHighResolution	chr3A	IWGSC_intergenic	---	0.0356	0.0687	6	731	27	4	0	0.7812	95.1823	3.5156	0.5208	0
AX-178065049	cfn0432816	PolyHighResolution	chr5A	BW_ISBPs	TraesCS5A01G445000	0.0079	0.0157	8	6	753	1	0	1.0417	0.7812	98.0469	0.1302	0
AX-178065050	cfn3099630	PolyHighResolution	chr6B	IWGSC_intergenic	---	0.2203	0.3436	5	167	591	5	0	0.651	21.7448	76.9531	0.651	0
AX-178065051	cfn2322467	PolyHighResolution	chr4A	IWGSC_intergenic	---	0.4601	0.4968	0	399	340	29	0	0	51.9531	44.2708	3.776	0
AX-178065052	cfn0863345	PolyHighResolution	chr6B	IWGSC_genic	TraesCS6B01G408100	0.0158	0.0312	6	746	12	4	0	0.7812	97.1354	1.5625	0.5208	0
AX-178065064	cfn2222489	PolyHighResolution	chr3D	IWGSC_intergenic	---	0.0147	0.029	219	536	8	5	0	28.5156	69.7917	1.0417	0.651	0
AX-178065069	cfn0345653	PolyHighResolution	chr4A	BW_ISBPs	---	0.008	0.0158	12	6	747	3	0	1.5625	0.7812	97.2656	0.3906	0
AX-178065070	cfn0112782	PolyHighResolution	chr6B	BW_ISBPs	---	0.164	0.2742	11	622	122	13	0	1.4323	80.9896	15.8854	1.6927	0
AX-178065074	cfn0887705	PolyHighResolution	chr7A	IWGSC_intergenic	---	0.0251	0.049	6	737	19	6	0	0.7812	95.9635	2.474	0.7812	0
AX-178065075	cfn0613873	PolyHighResolution	chr2B	IWGSC_genic	TraesCS2B01G495500	0.0089	0.0177	87	6	665	10	0	11.3281	0.7812	86.5885	1.3021	0
AX-178065076	cfn0794337	PolyHighResolution	chr5B	IWGSC_genic	TraesCS5B01G428700	0.1548	0.2616	13	628	115	12	0	1.6927	81.7708	14.974	1.5625	0
AX-178065078	cfn2604217	PolyHighResolution	chr5B	IWGSC_intergenic	---	0.4541	0.4958	25	404	336	3	0	3.2552	52.6042	43.75	0.3906	0
AX-178065080	cfn0976877	PolyHighResolution	chr1A	IWGSC_intergenic	TraesCS1A01G505800LC	0.121	0.2127	10	91	661	6	0	1.3021	11.849	86.0677	0.7812	0
AX-178065084	cfn0507115	PolyHighResolution	chr1A	IWGSC_genic	---	0.1255	0.2195	0	655	94	19	0	0	85.2865	12.2396	2.474	0
AX-178065087	cfn0013239	PolyHighResolution	chr7A	DIGITAL_Axiom_validated	---	0.0797	0.1467	6	60	693	9	0	0.7812	7.8125	90.2344	1.1719	0
AX-178065088	cfn0834528	PolyHighResolution	chr6A	IWGSC_intergenic	TraesCS6A01G379900	0.0343	0.0662	2	732	26	8	0	0.2604	95.3125	3.3854	1.0417	0
AX-178065095	cfn0974626	PolyHighResolution	chr1A	IWGSC_intergenic	---	0.0019	0.0038	224	1	529	14	0	29.1667	0.1302	68.8802	1.8229	0
AX-178065096	cfn0636049	PolyHighResolution	chr2B	IWGSC_intergenic	---	0.008	0.0158	2	6	747	13	0	0.2604	0.7812	97.2656	1.6927	0
AX-178065100	cfn1280176	PolyHighResolution	chr1B	IWGSC_intergenic	---	0.3053	0.4242	0	229	521	18	0	0	29.8177	67.8385	2.3438	0
AX-178065101	cfn0686549	PolyHighResolution	chr3B	IWGSC_genic	TraesCS3B01G357400	0.011	0.0219	39	716	8	5	0	5.0781	93.2292	1.0417	0.651	0
AX-178065103	cfn0877388	PolyHighResolution	chr6B	IWGSC_intergenic	---	0.0083	0.0165	43	715	6	4	0	5.599	93.099	0.7812	0.5208	0
AX-178065105	cfn2434261	PolyHighResolution	chr4B	IWGSC_intergenic	---	0.255	0.38	10	558	191	9	0	1.3021	72.6562	24.8698	1.1719	0
AX-178065106	cfn1227359	PolyHighResolution	chr1B	IWGSC_intergenic	---	0.1935	0.3122	15	600	144	9	0	1.9531	78.125	18.75	1.1719	0
AX-178065108	cfn0192663	PolyHighResolution	chr4A	BW_ISBPs	---	0.4562	0.4962	0	416	349	3	0	0	54.1667	45.4427	0.3906	0
AX-178065111	cfn0313537	PolyHighResolution	chr1B	BW_ISBPs	---	0.2948	0.4157	20	219	524	5	0	2.6042	28.5156	68.2292	0.651	0
AX-178065113	cfn1516308	PolyHighResolution	chr2A	IWGSC_intergenic	---	0.4299	0.4902	0	431	325	12	0	0	56.1198	42.3177	1.5625	0
AX-178065114	cfn0626604	PolyHighResolution	chr2B	IWGSC_intergenic	---	0.2685	0.3928	19	189	515	45	0	2.474	24.6094	67.0573	5.8594	0
AX-178065115	cfn0223437	PolyHighResolution	chr2B	BW_ISBPs	---	0.1119	0.1987	18	83	659	8	0	2.3438	10.8073	85.8073	1.0417	0
AX-178065119	cfn0629028	PolyHighResolution	chr2B	IWGSC_intergenic	TraesCS2B01G041900	0.0633	0.1186	9	48	710	1	0	1.1719	6.25	92.4479	0.1302	0
AX-178065121	cfn0803814	PolyHighResolution	chr5B	IWGSC_intergenic	---	0.4837	0.4995	17	357	381	13	0	2.2135	46.4844	49.6094	1.6927	0
AX-178065123	cfn1428520	PolyHighResolution	chr2A	IWGSC_intergenic	---	0.0736	0.1363	4	56	705	3	0	0.5208	7.2917	91.7969	0.3906	0
AX-178065125	cfn0388365	PolyHighResolution	chr5B	BW_ISBPs	---	0.004	0.0079	8	3	754	3	0	1.0417	0.3906	98.1771	0.3906	0
AX-178065126	cfn2705005	PolyHighResolution	chr5B	IWGSC_intergenic	---	0.0186	0.0364	225	529	10	4	0	29.2969	68.8802	1.3021	0.5208	0
AX-178065131	cfn1294422	PolyHighResolution	chr1B	IWGSC_intergenic	---	0.1299	0.226	17	97	650	4	0	2.2135	12.6302	84.6354	0.5208	0
AX-178065134	cfn2186840	PolyHighResolution	chr3B	IWGSC_intergenic	---	0.2787	0.4021	0	546	211	11	0	0	71.0938	27.474	1.4323	0
AX-178065135	cfn0523069	PolyHighResolution	chr1A	IWGSC_genic	TraesCS1A01G029700	0.0292	0.0567	0	732	22	14	0	0	95.3125	2.8646	1.8229	0
AX-178065138	cfn0887773	PolyHighResolution	chr7A	IWGSC_intergenic	TraesCS7A01G727700LC	0.0168	0.033	37	12	704	15	0	4.8177	1.5625	91.6667	1.9531	0
AX-178065144	cfn0108743	PolyHighResolution	chr6B	BW_ISBPs	---	0.1853	0.3019	14	136	598	20	0	1.8229	17.7083	77.8646	2.6042	0
AX-178065145	cfn0270692	PolyHighResolution	chr5A	BW_ISBPs	---	0.23	0.3542	8	569	170	21	0	1.0417	74.0885	22.1354	2.7344	0
AX-178065147	cfn1080166	PolyHighResolution	chr1A	IWGSC_intergenic	---	0.1872	0.3043	0	608	140	20	0	0	79.1667	18.2292	2.6042	0
AX-178065150	cfn3230081	PolyHighResolution	chr7A	IWGSC_intergenic	---	0.4424	0.4934	0	338	426	4	0	0	44.0104	55.4688	0.5208	0
AX-178065151	cfn2149276	PolyHighResolution	chr3B	IWGSC_intergenic	---	0.024	0.0468	3	18	733	14	0	0.3906	2.3438	95.4427	1.8229	0
AX-178065152	cfn0853718	PolyHighResolution	chr6B	IWGSC_intergenic	---	0.4433	0.4936	128	270	339	31	0	16.6667	35.1562	44.1406	4.0365	0
AX-178065153	cfn0628740	PolyHighResolution	chr2B	IWGSC_genic	TraesCS2B01G010000	0.0149	0.0293	148	597	9	14	0	19.2708	77.7344	1.1719	1.8229	0
AX-178065155	cfn0574481	PolyHighResolution	chr2A	IWGSC_intergenic	TraesCS2A01G564200	0.0653	0.122	42	673	47	6	0	5.4688	87.6302	6.1198	0.7812	0
AX-178065157	cfn3246223	PolyHighResolution	chr7A	IWGSC_intergenic	---	0.4492	0.4948	12	412	336	8	0	1.5625	53.6458	43.75	1.0417	0
AX-178065160	cfn0133937	PolyHighResolution	chr6B	BW_ISBPs	---	0.1796	0.2947	7	612	134	15	0	0.9115	79.6875	17.4479	1.9531	0
AX-178065163	cfn3417205	PolyHighResolution	chr7B	IWGSC_intergenic	---	0.2316	0.3559	20	574	173	1	0	2.6042	74.7396	22.526	0.1302	0
AX-178065164	cfn3217973	PolyHighResolution	chr7A	IWGSC_intergenic	---	0.328	0.4408	0	506	247	15	0	0	65.8854	32.1615	1.9531	0
AX-178065165	cfn1985396	PolyHighResolution	chr3B	IWGSC_intergenic	---	0.3527	0.4566	20	261	479	8	0	2.6042	33.9844	62.3698	1.0417	0
AX-178065175	cfn0003978	PolyHighResolution	chr3B	DIGITAL_Axiom_validated	---	0.1305	0.2269	9	653	98	8	0	1.1719	85.026	12.7604	1.0417	0
AX-178065180	cfn3489561	PolyHighResolution	chr7B	IWGSC_intergenic	---	0.2387	0.3635	12	180	574	2	0	1.5625	23.4375	74.7396	0.2604	0
AX-178065186	cfn0124967	PolyHighResolution	chr4B	BW_ISBPs	---	0.1778	0.2924	7	615	133	13	0	0.9115	80.0781	17.3177	1.6927	0
AX-178065191	cfn3505169	PolyHighResolution	chr7B	IWGSC_intergenic	---	0.295	0.4159	16	521	218	13	0	2.0833	67.8385	28.3854	1.6927	0
AX-178065192	cfn1906296	PolyHighResolution	chr3A	IWGSC_intergenic	---	0.013	0.0256	65	684	9	10	0	8.4635	89.0625	1.1719	1.3021	0
AX-178065193	cfn0008095	PolyHighResolution	chr4B	DIGITAL_Axiom_validated	---	0.104	0.1864	8	78	672	10	0	1.0417	10.1562	87.5	1.3021	0
AX-178065195	cfn0137186	PolyHighResolution	chr2B	BW_ISBPs	---	0.472	0.4984	21	345	386	16	0	2.7344	44.9219	50.2604	2.0833	0
AX-178065196	cfn0636400	PolyHighResolution	chr2B	IWGSC_intergenic	---	0.3468	0.453	13	486	258	11	0	1.6927	63.2812	33.5938	1.4323	0
AX-178065201	cfn0861875	PolyHighResolution	chr6B	IWGSC_genic	TraesCS6B01G253300	0.498	0.5	20	367	370	11	0	2.6042	47.7865	48.1771	1.4323	0
AX-178065204	cfn1902164	PolyHighResolution	chr3A	IWGSC_intergenic	---	0.3249	0.4387	14	244	507	3	0	1.8229	31.7708	66.0156	0.3906	0
AX-178065208	cfn0224064	PolyHighResolution	chr1B	BW_ISBPs	---	0.0054	0.0108	29	732	4	3	0	3.776	95.3125	0.5208	0.3906	0
AX-178065209	cfn0318252	PolyHighResolution	chr1A	BW_ISBPs	---	0.4803	0.4992	0	365	395	8	0	0	47.526	51.4323	1.0417	0
AX-178065211	cfn0609888	PolyHighResolution	chr2B	IWGSC_genic	---	0.2123	0.3345	0	601	162	5	0	0	78.2552	21.0938	0.651	0
AX-178065214	cfn0800449	PolyHighResolution	chr5B	IWGSC_intergenic	TraesCS5B01G401100	0.3414	0.4497	10	254	490	14	0	1.3021	33.0729	63.8021	1.8229	0
AX-178065216	cfn2445127	PolyHighResolution	chr4D	IWGSC_intergenic	---	0.1596	0.2682	0	632	120	16	0	0	82.2917	15.625	2.0833	0
AX-178065217	cfn0212172	PolyHighResolution	chr2A	BW_ISBPs	---	0.3229	0.4373	16	497	237	18	0	2.0833	64.7135	30.8594	2.3438	0
AX-178065219	cfn2506890	PolyHighResolution	chr5A	IWGSC_intergenic	---	0.0897	0.1633	16	680	67	5	0	2.0833	88.5417	8.724	0.651	0
AX-178065223	cfn3269611	PolyHighResolution	chr7A	IWGSC_intergenic	---	0.2163	0.339	13	162	587	6	0	1.6927	21.0938	76.4323	0.7812	0
AX-178065226	Ta2247_277_61_BS00000736	PolyHighResolution	chr1D	BBSRC_Axiom_validated	TraesCS1D01G053500	0.3861	0.474	14	283	450	21	0	1.8229	36.849	58.5938	2.7344	0
AX-178065232	cfn0108552	PolyHighResolution	chr5B	BW_ISBPs	---	0.0106	0.0209	6	8	750	4	0	0.7812	1.0417	97.6562	0.5208	0
AX-178065235	cfn1974349	PolyHighResolution	chr3B	IWGSC_intergenic	---	0.1896	0.3073	58	128	547	35	0	7.5521	16.6667	71.224	4.5573	0
AX-178065239	cfn0550662	PolyHighResolution	chr1B	IWGSC_intergenic	TraesCS1B01G274300LC	0.0113	0.0224	61	8	697	2	0	7.9427	1.0417	90.7552	0.2604	0
AX-178065244	cfn0557949	PolyHighResolution	chr1B	IWGSC_intergenic	TraesCS1B01G083900LC	0.2531	0.3781	7	540	183	38	0	0.9115	70.3125	23.8281	4.9479	0
AX-178065248	cfn0518720	PolyHighResolution	chr1A	IWGSC_genic	TraesCS1A01G217200	0.2383	0.3631	13	179	572	4	0	1.6927	23.3073	74.4792	0.5208	0
AX-178065249	cfn0228777	PolyHighResolution	chr4B	BW_ISBPs	---	0.1495	0.2543	10	113	643	2	0	1.3021	14.7135	83.724	0.2604	0
AX-178065251	cfn0861286	PolyHighResolution	chr6B	IWGSC_genic	TraesCS6B01G251100	0.2715	0.3956	15	542	202	9	0	1.9531	70.5729	26.3021	1.1719	0
AX-178065253	cfn3344690	PolyHighResolution	chr7A	IWGSC_intergenic	---	0.3025	0.422	13	226	521	8	0	1.6927	29.4271	67.8385	1.0417	0
AX-178065254	cfn0356600	PolyHighResolution	chr6A	BW_ISBPs	---	0.3664	0.4643	10	270	467	21	0	1.3021	35.1562	60.8073	2.7344	0
AX-178065255	contig66639_591_BS00012739	PolyHighResolution	chr6D	BBSRC_Axiom_validated	TraesCS6D01G385400	0.4013	0.4805	0	299	446	23	0	0	38.9323	58.0729	2.9948	0
AX-178065256	cfn0241787	PolyHighResolution	chr1B	BW_ISBPs	---	0.0266	0.0518	2	20	731	15	0	0.2604	2.6042	95.1823	1.9531	0
AX-178065258	cfn0512366	PolyHighResolution	chr1A	IWGSC_intergenic	TraesCS1A01G385500	0.1175	0.2074	18	88	661	1	0	2.3438	11.4583	86.0677	0.1302	0
AX-178065259	cfn0722820	PolyHighResolution	chr4A	IWGSC_genic	TraesCS4A01G378100	0.2725	0.3965	17	534	200	17	0	2.2135	69.5312	26.0417	2.2135	0
AX-178065260	cfn0555594	PolyHighResolution	chr1B	IWGSC_genic	TraesCS1B01G095400LC	0.0113	0.0223	55	702	8	3	0	7.1615	91.4062	1.0417	0.3906	0
AX-178065265	cfn0558784	PolyHighResolution	chr1B	IWGSC_intergenic	TraesCS1B01G016600	0.0043	0.0085	47	702	3	16	0	6.1198	91.4062	0.3906	2.0833	0
AX-178065267	cfn3518310	PolyHighResolution	chr7B	IWGSC_intergenic	---	0.3199	0.4352	13	239	508	8	0	1.6927	31.1198	66.1458	1.0417	0
AX-178065270	cfn0858666	PolyHighResolution	chr6B	IWGSC_intergenic	TraesCS6B01G370500	0.1016	0.1825	0	681	77	10	0	0	88.6719	10.026	1.3021	0
AX-178065271	cfn0728493	PolyHighResolution	chr4A	IWGSC_intergenic	TraesCS4A01G431400	0.0898	0.1635	12	679	67	10	0	1.5625	88.4115	8.724	1.3021	0
AX-178065275	cfn0635974	PolyHighResolution	chr2B	IWGSC_intergenic	---	0.2768	0.4003	0	212	554	2	0	0	27.6042	72.1354	0.2604	0
AX-178065278	cfn0209460	PolyHighResolution	chr7A	BW_ISBPs	TraesCS7A01G200500	0.0053	0.0105	6	4	756	2	0	0.7812	0.5208	98.4375	0.2604	0
AX-178065280	cfn2871863	PolyHighResolution	chr6A	IWGSC_intergenic	---	0.0139	0.0275	116	637	9	6	0	15.1042	82.9427	1.1719	0.7812	0
AX-178065281	cfn1217090	PolyHighResolution	chr1B	IWGSC_intergenic	---	0.332	0.4435	9	248	499	12	0	1.1719	32.2917	64.974	1.5625	0
AX-178065285	cfn0440496	PolyHighResolution	chr3A	BW_ISBPs	---	0.1128	0.2001	5	661	84	18	0	0.651	86.0677	10.9375	2.3438	0
AX-178065288	cfn1862237	PolyHighResolution	chr3A	IWGSC_intergenic	---	0.2411	0.3659	7	182	573	6	0	0.9115	23.6979	74.6094	0.7812	0
AX-178065289	cfn3601905	PolyHighResolution	chr7D	IWGSC_intergenic	---	0.0675	0.1258	9	705	51	3	0	1.1719	91.7969	6.6406	0.3906	0
AX-178065290	cfn2475179	PolyHighResolution	chr5A	IWGSC_intergenic	---	0.3167	0.4328	19	507	235	7	0	2.474	66.0156	30.599	0.9115	0
AX-178065291	cfn0284944	PolyHighResolution	chr5A	BW_ISBPs	---	0.0422	0.0809	9	726	32	1	0	1.1719	94.5312	4.1667	0.1302	0
AX-178065299	cfn0662472	PolyHighResolution	chr3A	IWGSC_genic	TraesCS3A01G315500	0.0013	0.0027	20	742	1	5	0	2.6042	96.6146	0.1302	0.651	0
AX-178065303	cfn0368428	PolyHighResolution	chr5A	BW_ISBPs	---	0.0371	0.0714	11	28	727	2	0	1.4323	3.6458	94.6615	0.2604	0
AX-178065304	cfn0317846	PolyHighResolution	chr1A	BW_ISBPs	---	0.0529	0.1002	7	40	716	5	0	0.9115	5.2083	93.2292	0.651	0
AX-178065307	cfn3614668	PolyHighResolution	chr7D	IWGSC_intergenic	---	0.039	0.0749	5	29	715	19	0	0.651	3.776	93.099	2.474	0
AX-178065309	cfn0920431	PolyHighResolution	chr7B	IWGSC_intergenic	---	0.428	0.4896	11	321	429	7	0	1.4323	41.7969	55.8594	0.9115	0
AX-178065310	cfn2994033	PolyHighResolution	chr6B	IWGSC_intergenic	TraesCS6B01G744300LC	0.2745	0.3983	12	547	207	2	0	1.5625	71.224	26.9531	0.2604	0
AX-178065311	cfn0269704	PolyHighResolution	chr4A	BW_ISBPs	TraesCS4A01G652600LC	0.0313	0.0607	47	680	22	19	0	6.1198	88.5417	2.8646	2.474	0
AX-178065313	cfn0274236	PolyHighResolution	chr1B	BW_ISBPs	---	0.0452	0.0862	12	719	34	3	0	1.5625	93.6198	4.4271	0.3906	0
AX-178065316	cfn3184822	PolyHighResolution	chr7A	IWGSC_intergenic	---	0.3649	0.4635	26	470	270	2	0	3.3854	61.1979	35.1562	0.2604	0
AX-178065320	cfn1435186	PolyHighResolution	chr2A	IWGSC_intergenic	TraesCS2A01G541900	0.0838	0.1535	14	63	689	2	0	1.8229	8.2031	89.7135	0.2604	0
AX-178065321	cfn3062830	PolyHighResolution	chr6B	IWGSC_intergenic	---	0.2138	0.3362	6	559	152	51	0	0.7812	72.7865	19.7917	6.6406	0
AX-178065323	cfn0174909	PolyHighResolution	chr4D	BW_ISBPs	---	0.0054	0.0107	3	4	740	21	0	0.3906	0.5208	96.3542	2.7344	0
AX-178065325	cfn3611899	PolyHighResolution	chr7D	IWGSC_intergenic	---	0.2115	0.3336	20	154	574	20	0	2.6042	20.0521	74.7396	2.6042	0
AX-178065328	cfn0531702	PolyHighResolution	chr1B	IWGSC_genic	TraesCS1B01G364500	0.4459	0.4942	23	410	330	5	0	2.9948	53.3854	42.9688	0.651	0
AX-178065330	cfn1665945	PolyHighResolution	chr2B	IWGSC_intergenic	---	0.008	0.0159	18	741	6	3	0	2.3438	96.4844	0.7812	0.3906	0
AX-178065334	cfn0503131	PolyHighResolution	chr1A	IWGSC_intergenic	---	0.0262	0.0511	4	20	743	1	0	0.5208	2.6042	96.7448	0.1302	0
AX-178065341	cfn0401190	PolyHighResolution	chr7A	BW_ISBPs	---	0.0183	0.036	0	750	14	4	0	0	97.6562	1.8229	0.5208	0
AX-178065343	cfn0578425	PolyHighResolution	chr2A	IWGSC_intergenic	TraesCS2A01G563900	0.4354	0.4917	0	300	389	79	0	0	39.0625	50.651	10.2865	0
AX-178065345	cfn0884810	PolyHighResolution	chr7A	IWGSC_intergenic	TraesCS7A01G728600LC	0.3181	0.4338	44	491	229	4	0	5.7292	63.9323	29.8177	0.5208	0
AX-178065346	cfn2593792	PolyHighResolution	chr5A	IWGSC_intergenic	TraesCS5A01G048400LC	0.2352	0.3598	12	569	175	12	0	1.5625	74.0885	22.7865	1.5625	0
AX-178065347	cfn3100311	PolyHighResolution	chr6B	IWGSC_intergenic	---	0.0183	0.0358	263	484	9	12	0	34.2448	63.0208	1.1719	1.5625	0
AX-178065353	cfn0263381	PolyHighResolution	chr2A	BW_ISBPs	---	0.1299	0.226	15	97	650	6	0	1.9531	12.6302	84.6354	0.7812	0
AX-178065356	cfn0143052	PolyHighResolution	chr1A	BW_ISBPs	TraesCS1A01G440900	0.0119	0.0235	9	9	747	3	0	1.1719	1.1719	97.2656	0.3906	0
AX-178065359	cfn0545308	PolyHighResolution	chr1B	IWGSC_genic	TraesCS1B01G332700	0.2071	0.3284	6	601	157	4	0	0.7812	78.2552	20.4427	0.5208	0
AX-178065363	cfn2970219	PolyHighResolution	chr6B	IWGSC_intergenic	---	0.1389	0.2392	2	105	651	10	0	0.2604	13.6719	84.7656	1.3021	0
AX-178065365	cfn1974451	PolyHighResolution	chr3B	IWGSC_intergenic	---	0.2107	0.3327	17	157	588	6	0	2.2135	20.4427	76.5625	0.7812	0
AX-178065367	cfn1829464	PolyHighResolution	chr3A	IWGSC_intergenic	---	0.3981	0.4792	17	437	289	25	0	2.2135	56.901	37.6302	3.2552	0
AX-178065369	cfn0583340	PolyHighResolution	chr2A	IWGSC_intergenic	TraesCS2A01G531100	0.4871	0.4997	106	337	320	5	0	13.8021	43.8802	41.6667	0.651	0
AX-178065372	cfn0722516	PolyHighResolution	chr4A	IWGSC_genic	---	0.1528	0.2589	12	632	114	10	0	1.5625	82.2917	14.8438	1.3021	0
AX-178065373	cfn2407900	PolyHighResolution	chr4B	IWGSC_intergenic	---	0.068	0.1268	8	51	699	10	0	1.0417	6.6406	91.0156	1.3021	0
AX-178065375	cfn0372326	PolyHighResolution	chr7A	BW_ISBPs	---	0.0945	0.1712	12	71	680	5	0	1.5625	9.2448	88.5417	0.651	0
AX-178065377	cfn0702656	PolyHighResolution	chr3B	IWGSC_genic	TraesCS3B01G309500	0.2571	0.382	12	552	191	13	0	1.5625	71.875	24.8698	1.6927	0
AX-178065379	cfn0298300	PolyHighResolution	chr7A	BW_ISBPs	---	0.1883	0.3056	13	608	141	6	0	1.6927	79.1667	18.3594	0.7812	0
AX-178065384	cfn2223780	PolyHighResolution	chr3D	IWGSC_intergenic	---	0.4288	0.4899	0	319	425	24	0	0	41.5365	55.3385	3.125	0
AX-178065385	cfn2288036	PolyHighResolution	chr4A	IWGSC_intergenic	---	0.4337	0.4912	31	317	414	6	0	4.0365	41.276	53.9062	0.7812	0
AX-178065390	cfn3242094	PolyHighResolution	chr7A	IWGSC_intergenic	TraesCS7A01G515800	0.0258	0.0503	143	16	604	5	0	18.6198	2.0833	78.6458	0.651	0
AX-178065391	cfn1771160	PolyHighResolution	chr2D	IWGSC_intergenic	---	0.0358	0.069	85	647	24	12	0	11.0677	84.2448	3.125	1.5625	0
AX-178065399	cfn0761059	PolyHighResolution	chr5A	IWGSC_genic	TraesCS5A01G181700	0.3437	0.4511	15	254	485	14	0	1.9531	33.0729	63.151	1.8229	0
AX-178065404	cfn3136245	PolyHighResolution	chr6B	IWGSC_intergenic	TraesCS6B01G145600	0.456	0.4961	13	402	337	16	0	1.6927	52.3438	43.8802	2.0833	0
AX-178065410	cfn0136895	PolyHighResolution	chr7B	BW_ISBPs	---	0.0826	0.1515	7	689	62	10	0	0.9115	89.7135	8.0729	1.3021	0
AX-178065414	cfn0877942	PolyHighResolution	chr6D	IWGSC_intergenic	TraesCS6D01G393600	0.0628	0.1177	166	37	552	13	0	21.6146	4.8177	71.875	1.6927	0
AX-178065417	cfn1864661	PolyHighResolution	chr3A	IWGSC_intergenic	---	0.4384	0.4924	0	415	324	29	0	0	54.0365	42.1875	3.776	0
AX-178065420	cfn0824548	PolyHighResolution	chr5D	IWGSC_intergenic	TraesCS5D01G049200	0.0219	0.0428	207	12	536	13	0	26.9531	1.5625	69.7917	1.6927	0
AX-178065421	cfn0243967	PolyHighResolution	chr7A	BW_ISBPs	---	0.0105	0.0209	8	751	8	1	0	1.0417	97.7865	1.0417	0.1302	0
AX-178065422	cfn0869306	PolyHighResolution	chr6B	IWGSC_intergenic	TraesCS6B01G022200LC	0.3541	0.4574	0	467	256	45	0	0	60.8073	33.3333	5.8594	0
AX-178065423	cfn3599951	PolyHighResolution	chr7D	IWGSC_intergenic	---	0.1571	0.2648	27	115	617	9	0	3.5156	14.974	80.3385	1.1719	0
AX-178065424	cfn0106631	PolyHighResolution	chr1B	BW_ISBPs	---	0.3528	0.4567	0	266	488	14	0	0	34.6354	63.5417	1.8229	0
AX-178065427	cfn0234060	PolyHighResolution	chr1B	BW_ISBPs	---	0.041	0.0785	9	726	31	2	0	1.1719	94.5312	4.0365	0.2604	0
AX-178065429	cfn0197154	PolyHighResolution	chr2B	BW_ISBPs	---	0.3112	0.4287	22	230	509	7	0	2.8646	29.9479	66.276	0.9115	0
AX-178065432	cfn0551297	PolyHighResolution	chr1B	IWGSC_intergenic	---	0.1466	0.2503	8	646	111	3	0	1.0417	84.1146	14.4531	0.3906	0
AX-178065437	cfn0687899	PolyHighResolution	chr3B	IWGSC_genic	TraesCS3B01G047300	0.0716	0.133	5	700	54	9	0	0.651	91.1458	7.0312	1.1719	0
AX-178065439	cfn1812658	PolyHighResolution	chr3A	IWGSC_intergenic	---	0.4321	0.4908	27	418	318	5	0	3.5156	54.4271	41.4062	0.651	0
AX-178065441	cfn0831352	PolyHighResolution	chr6A	IWGSC_intergenic	---	0.0069	0.0138	31	5	717	15	0	4.0365	0.651	93.3594	1.9531	0
AX-178065443	cfn0547906	PolyHighResolution	chr1B	IWGSC_genic	TraesCS1B01G416700	0.4459	0.4942	18	330	410	10	0	2.3438	42.9688	53.3854	1.3021	0
AX-178065444	cfn0114303	PolyHighResolution	chr4B	BW_ISBPs	---	0.1043	0.1869	138	60	515	55	0	17.9688	7.8125	67.0573	7.1615	0
AX-178065448	cfn0734861	PolyHighResolution	chr4A	IWGSC_intergenic	TraesCS4A01G484400	0.1918	0.31	92	531	126	19	0	11.9792	69.1406	16.4062	2.474	0
AX-178065450	cfn0173151	PolyHighResolution	chr4B	BW_ISBPs	TraesCS4B01G108300LC	0.0185	0.0363	7	744	14	3	0	0.9115	96.875	1.8229	0.3906	0
AX-178065451	cfn0593785	PolyHighResolution	chr2A	IWGSC_intergenic	TraesCS2A01G152500	0.4681	0.498	12	392	345	19	0	1.5625	51.0417	44.9219	2.474	0
AX-178065457	cfn0160026	PolyHighResolution	chr3B	BW_ISBPs	---	0.2294	0.3536	21	571	170	6	0	2.7344	74.349	22.1354	0.7812	0
AX-178065459	cfn0770880	PolyHighResolution	chr5A	IWGSC_genic	TraesCS5A01G546600LC	0.0874	0.1596	11	66	689	2	0	1.4323	8.5938	89.7135	0.2604	0
AX-178065460	cfn0538163	PolyHighResolution	chr1B	IWGSC_intergenic	TraesCS1B01G462600	0.3914	0.4764	66	426	274	2	0	8.5938	55.4688	35.6771	0.2604	0
AX-178065461	cfn3270841	PolyHighResolution	chr7A	IWGSC_intergenic	---	0.4569	0.4963	17	339	403	9	0	2.2135	44.1406	52.474	1.1719	0
AX-178065463	cfn0444431	PolyHighResolution	chr7A	BW_ISBPs	---	0.0413	0.0792	11	719	31	7	0	1.4323	93.6198	4.0365	0.9115	0
AX-178065464	cfn0529431	PolyHighResolution	chr1A	IWGSC_intergenic	TraesCS1A01G033800	0.32	0.4352	10	510	240	8	0	1.3021	66.4062	31.25	1.0417	0
AX-178065466	cfn0698880	PolyHighResolution	chr3B	IWGSC_intergenic	TraesCS3B01G168700	0.0081	0.016	18	736	6	8	0	2.3438	95.8333	0.7812	1.0417	0
AX-178065468	cfn0155375	PolyHighResolution	chr1B	BW_ISBPs	---	0.1377	0.2375	14	645	103	6	0	1.8229	83.9844	13.4115	0.7812	0
AX-178065473	cfn0330051	PolyHighResolution	chr4A	BW_ISBPs	---	0.1438	0.2463	16	108	643	1	0	2.0833	14.0625	83.724	0.1302	0
AX-178065477	cfn0262238	PolyHighResolution	chr5A	BW_ISBPs	---	0.227	0.3509	17	579	170	2	0	2.2135	75.3906	22.1354	0.2604	0
AX-178065478	cfn0375400	PolyHighResolution	chr6A	BW_ISBPs	---	0.1638	0.2739	7	124	633	4	0	0.9115	16.1458	82.4219	0.5208	0
AX-178065480	cfn0943761	PolyHighResolution	chr7D	IWGSC_genic	TraesCS7D01G154500	0.0411	0.0787	11	31	724	2	0	1.4323	4.0365	94.2708	0.2604	0
AX-178065492	cfn0342186	PolyHighResolution	chr6B	BW_ISBPs	---	0.2574	0.3823	14	554	192	8	0	1.8229	72.1354	25	1.0417	0
AX-178065495	cfn0340015	PolyHighResolution	chr6D	BW_ISBPs	---	0.0989	0.1782	27	71	647	23	0	3.5156	9.2448	84.2448	2.9948	0
AX-178065496	cfn1408393	PolyHighResolution	chr2A	IWGSC_intergenic	---	0.4623	0.4972	16	399	343	10	0	2.0833	51.9531	44.6615	1.3021	0
AX-178065498	cfn0684371	PolyHighResolution	chr3B	IWGSC_genic	TraesCS3B01G046200	0.1411	0.2424	33	627	103	5	0	4.2969	81.6406	13.4115	0.651	0
AX-178065500	cfn0100625	PolyHighResolution	chr2B	BW_ISBPs	---	0.0123	0.0243	35	9	723	1	0	4.5573	1.1719	94.1406	0.1302	0
AX-178065503	cfn0155362	PolyHighResolution	chr1B	BW_ISBPs	---	0.2292	0.3534	8	171	575	14	0	1.0417	22.2656	74.8698	1.8229	0
AX-178065505	cfn0247748	PolyHighResolution	chr2B	BW_ISBPs	---	0.0211	0.0414	6	16	741	5	0	0.7812	2.0833	96.4844	0.651	0
AX-178065515	cfn0737483	PolyHighResolution	chr4A	IWGSC_intergenic	TraesCS4A01G046800	0.4517	0.4953	15	409	337	7	0	1.9531	53.2552	43.8802	0.9115	0
AX-178065521	cfn0760073	PolyHighResolution	chr5A	IWGSC_intergenic	TraesCS5A01G350500	0.0255	0.0497	80	17	649	22	0	10.4167	2.2135	84.5052	2.8646	0
AX-178065527	cfn0597818	PolyHighResolution	chr2A	IWGSC_genic	TraesCS2A01G092200	0.4845	0.4995	10	360	383	15	0	1.3021	46.875	49.8698	1.9531	0
AX-178065533	cfn0149045	PolyHighResolution	chr7B	BW_ISBPs	---	0.4845	0.4995	13	359	382	14	0	1.6927	46.7448	49.7396	1.8229	0
AX-178065534	cfn0725432	PolyHighResolution	chr4A	IWGSC_genic	TraesCS4A01G484300	0.369	0.4657	18	276	472	2	0	2.3438	35.9375	61.4583	0.2604	0
AX-178065543	cfn0552611	PolyHighResolution	chr1B	IWGSC_intergenic	TraesCS1B01G061400	0.418	0.4866	0	433	311	24	0	0	56.3802	40.4948	3.125	0
AX-178065547	cfn0357462	PolyHighResolution	chr2A	BW_ISBPs	TraesCS2A01G446200	0.0132	0.026	84	673	9	2	0	10.9375	87.6302	1.1719	0.2604	0
AX-178065549	cfn3519415	PolyHighResolution	chr7B	IWGSC_intergenic	---	0.3459	0.4525	10	257	486	15	0	1.3021	33.4635	63.2812	1.9531	0
AX-178065550	cfn0556093	PolyHighResolution	chr1B	IWGSC_intergenic	---	0.0887	0.1617	0	688	67	13	0	0	89.5833	8.724	1.6927	0
AX-178065553	cfn0846782	PolyHighResolution	chr6A	IWGSC_intergenic	TraesCS6A01G001500LC	0.1689	0.2807	150	102	502	14	0	19.5312	13.2812	65.3646	1.8229	0
AX-178065569	F0Z7V0F01A7ZPM_59_BS00062762	PolyHighResolution	chr5B	BBSRC_Axiom_validated	TraesCS5B01G590900LC	0.0656	0.1225	49	627	44	48	0	6.3802	81.6406	5.7292	6.25	0
AX-178065573	cfn0905553	PolyHighResolution	chr7A	IWGSC_intergenic	TraesCS7A01G012400	0.0831	0.1524	72	56	618	22	0	9.375	7.2917	80.4688	2.8646	0
AX-178065579	cfn3604356	PolyHighResolution	chr7D	IWGSC_intergenic	TraesCS7D01G162100	0.1188	0.2094	8	660	89	11	0	1.0417	85.9375	11.5885	1.4323	0
AX-178065582	cfn3383152	PolyHighResolution	chr7A	IWGSC_intergenic	---	0.3204	0.4355	12	240	509	7	0	1.5625	31.25	66.276	0.9115	0
AX-178065585	cfn0341548	PolyHighResolution	chr1A	BW_ISBPs	---	0.1301	0.2264	8	655	98	7	0	1.0417	85.2865	12.7604	0.9115	0
AX-178065586	cfn0869432	PolyHighResolution	chr6B	IWGSC_intergenic	TraesCS6B01G133700	0.4067	0.4826	0	445	305	18	0	0	57.9427	39.7135	2.3438	0
AX-178065587	cfn0941107	PolyHighResolution	chr7D	IWGSC_intergenic	TraesCS7D01G545100	0.1897	0.3075	170	111	474	13	0	22.1354	14.4531	61.7188	1.6927	0
AX-178065588	cfn0603542	PolyHighResolution	chr2B	IWGSC_intergenic	TraesCS2B01G441100	0.2585	0.3833	16	191	548	13	0	2.0833	24.8698	71.3542	1.6927	0
AX-178065593	cfn0519965	PolyHighResolution	chr1A	IWGSC_genic	TraesCS1A01G431300	0.2301	0.3543	15	168	562	23	0	1.9531	21.875	73.1771	2.9948	0
AX-178065595	cfn0302351	PolyHighResolution	chr2A	BW_ISBPs	---	0.0717	0.1331	11	54	699	4	0	1.4323	7.0312	91.0156	0.5208	0
AX-178065598	cfn0316877	PolyHighResolution	chr3A	BW_ISBPs	TraesCS3A01G043700LC	0.0371	0.0714	12	28	727	1	0	1.5625	3.6458	94.6615	0.1302	0
AX-178065599	F0Z7V0F01A92OK_189_BS00062783	PolyHighResolution	chr1A	BBSRC_Axiom_validated	TraesCS1A01G039400	0.116	0.2051	15	663	87	3	0	1.9531	86.3281	11.3281	0.3906	0
AX-178065600	cfn0201256	PolyHighResolution	chr7A	BW_ISBPs	---	0.0725	0.1345	168	550	43	7	0	21.875	71.6146	5.599	0.9115	0
AX-178065601	cfn2421947	PolyHighResolution	chr4B	IWGSC_intergenic	---	0.2428	0.3677	33	177	552	6	0	4.2969	23.0469	71.875	0.7812	0
AX-178065602	cfn1188029	PolyHighResolution	chr1B	IWGSC_intergenic	---	0.01	0.0197	62	7	696	3	0	8.0729	0.9115	90.625	0.3906	0
AX-178065604	cfn2612846	PolyHighResolution	chr5B	IWGSC_intergenic	---	0.419	0.4869	16	434	313	5	0	2.0833	56.5104	40.7552	0.651	0
AX-178065611	cfn2634200	PolyHighResolution	chr5B	IWGSC_intergenic	TraesCS5B01G720600LC	0.1841	0.3004	0	141	625	2	0	0	18.3594	81.3802	0.2604	0
AX-178065612	cfn0445258	PolyHighResolution	chr4B	BW_ISBPs	---	0.4826	0.4994	0	387	361	20	0	0	50.3906	47.0052	2.6042	0
AX-178065622	cfn0411229	PolyHighResolution	chr6B	BW_ISBPs	---	0.4485	0.4947	0	340	418	10	0	0	44.2708	54.4271	1.3021	0
AX-178065624	cfn0365727	PolyHighResolution	chr5A	BW_ISBPs	---	0.2123	0.3344	9	159	590	10	0	1.1719	20.7031	76.8229	1.3021	0
AX-178065625	cfn3475344	PolyHighResolution	chr7B	IWGSC_intergenic	---	0.3117	0.4291	19	508	230	11	0	2.474	66.1458	29.9479	1.4323	0
AX-178065626	cfn0427367	PolyHighResolution	chr3B	BW_ISBPs	---	0.4967	0.5	0	379	374	15	0	0	49.349	48.6979	1.9531	0
AX-178065628	cfn2794125	PolyHighResolution	chr5B	IWGSC_intergenic	---	0.1205	0.212	2	91	664	11	0	0.2604	11.849	86.4583	1.4323	0
AX-178065631	BS00066052_51	PolyHighResolution	chr1B	Infinium_90K	TraesCS1B01G766400LC	0.2891	0.411	0	482	196	90	0	0	62.7604	25.5208	11.7188	0
AX-178065640	cfn0772590	PolyHighResolution	chr5A	IWGSC_genic	TraesCS5A01G515000	0.4203	0.4873	15	314	433	6	0	1.9531	40.8854	56.3802	0.7812	0
AX-178065650	cfn0379402	PolyHighResolution	chr3B	BW_ISBPs	---	0.0945	0.1712	13	69	661	25	0	1.6927	8.9844	86.0677	3.2552	0
AX-178065651	cfn0558536	PolyHighResolution	chr1B	IWGSC_intergenic	TraesCS1B01G007900	0.0278	0.0541	9	21	734	4	0	1.1719	2.7344	95.5729	0.5208	0
AX-178065652	cfn0293868	PolyHighResolution	chr2A	BW_ISBPs	---	0.1911	0.3092	16	601	142	9	0	2.0833	78.2552	18.4896	1.1719	0
AX-178065654	cfn1368099	PolyHighResolution	chr2A	IWGSC_intergenic	---	0.4553	0.496	11	408	341	8	0	1.4323	53.125	44.401	1.0417	0
AX-178065656	cfn1203116	PolyHighResolution	chr1B	IWGSC_intergenic	---	0.2907	0.4124	16	527	216	9	0	2.0833	68.6198	28.125	1.1719	0
AX-178065663	cfn0536207	PolyHighResolution	chr1B	IWGSC_intergenic	TraesCS1B01G412100	0.0991	0.1785	7	682	75	4	0	0.9115	88.8021	9.7656	0.5208	0
AX-178065667	cfn0577664	PolyHighResolution	chr2A	IWGSC_genic	TraesCS2A01G451900	0.1317	0.2287	10	646	98	14	0	1.3021	84.1146	12.7604	1.8229	0
AX-178065672	cfn2443471	PolyHighResolution	chr4D	IWGSC_intergenic	---	0.2346	0.3591	25	558	171	14	0	3.2552	72.6562	22.2656	1.8229	0
AX-178065673	cfn2008163	PolyHighResolution	chr3B	IWGSC_intergenic	---	0.0827	0.1517	14	62	688	4	0	1.8229	8.0729	89.5833	0.5208	0
AX-178065676	cfn0675662	PolyHighResolution	chr3A	IWGSC_genic	TraesCS3A01G043600	0.3481	0.4539	15	259	485	9	0	1.9531	33.724	63.151	1.1719	0
AX-178065683	cfn0202411	PolyHighResolution	chr2A	BW_ISBPs	---	0.0695	0.1294	14	52	696	6	0	1.8229	6.7708	90.625	0.7812	0
AX-178065686	cfn0174221	PolyHighResolution	chr2B	BW_ISBPs	---	0.4332	0.4911	12	420	321	15	0	1.5625	54.6875	41.7969	1.9531	0
AX-178065687	cfn0218221	PolyHighResolution	chr2D	BW_ISBPs	---	0.1139	0.2019	3	86	669	10	0	0.3906	11.1979	87.1094	1.3021	0
AX-178065688	cfn0137066	PolyHighResolution	chr5B	BW_ISBPs	---	0.0837	0.1533	2	64	701	1	0	0.2604	8.3333	91.276	0.1302	0
AX-178065694	cfn0529539	PolyHighResolution	chr1A	IWGSC_intergenic	---	0.3947	0.4778	29	283	434	22	0	3.776	36.849	56.5104	2.8646	0
AX-178065697	cfn0851641	PolyHighResolution	chr6B	IWGSC_genic	TraesCS6B01G259600	0.3562	0.4586	17	260	470	21	0	2.2135	33.8542	61.1979	2.7344	0
AX-178065698	cfn0897421	PolyHighResolution	chr7A	IWGSC_intergenic	TraesCS7A01G399700	0.4492	0.4948	15	336	412	5	0	1.9531	43.75	53.6458	0.651	0
AX-178065702	cfn2088758	PolyHighResolution	chr3B	IWGSC_intergenic	---	0.2762	0.3998	14	532	203	19	0	1.8229	69.2708	26.4323	2.474	0
AX-178065704	cfn1256086	PolyHighResolution	chr1B	IWGSC_intergenic	---	0.3894	0.4755	57	425	271	15	0	7.4219	55.3385	35.2865	1.9531	0
AX-178065706	cfn0282434	PolyHighResolution	chr3B	BW_ISBPs	---	0.3499	0.4549	7	261	485	15	0	0.9115	33.9844	63.151	1.9531	0
AX-178065708	cfn0314683	PolyHighResolution	chr5B	BW_ISBPs	---	0.1121	0.1991	14	84	665	5	0	1.8229	10.9375	86.5885	0.651	0
AX-178065710	cfn0297519	PolyHighResolution	chr5A	BW_ISBPs	---	0.1597	0.2684	13	626	119	10	0	1.6927	81.5104	15.4948	1.3021	0
AX-178065711	cfn0433278	PolyHighResolution	chr3A	BW_ISBPs	---	0.0305	0.0591	2	23	731	12	0	0.2604	2.9948	95.1823	1.5625	0
AX-178065716	cfn2157726	PolyHighResolution	chr3B	IWGSC_intergenic	---	0.3638	0.4629	0	474	271	23	0	0	61.7188	35.2865	2.9948	0
AX-178065718	cfn3334586	PolyHighResolution	chr7A	IWGSC_intergenic	---	0.4181	0.4866	83	373	268	44	0	10.8073	48.5677	34.8958	5.7292	0
AX-178065721	cfn0740974	PolyHighResolution	chr4A	IWGSC_intergenic	TraesCS4A01G089000LC	0.1915	0.3097	30	591	140	7	0	3.9062	76.9531	18.2292	0.9115	0
AX-178065722	cfn0402836	PolyHighResolution	chr3B	BW_ISBPs	---	0.0515	0.0976	0	719	39	10	0	0	93.6198	5.0781	1.3021	0
AX-178065724	cfn2421257	PolyHighResolution	chr4B	IWGSC_intergenic	---	0.3061	0.4248	12	519	229	8	0	1.5625	67.5781	29.8177	1.0417	0
AX-178065725	cfn3621053	PolyHighResolution	chr7D	IWGSC_intergenic	---	0.3922	0.4768	178	344	222	24	0	23.1771	44.7917	28.9062	3.125	0
AX-178065726	cfn0621264	PolyHighResolution	chr2B	IWGSC_intergenic	TraesCS2B01G551800	0.0094	0.0186	123	6	634	5	0	16.0156	0.7812	82.5521	0.651	0
AX-178065729	cfn0358331	PolyHighResolution	chr1D	BW_ISBPs	---	0.1159	0.2049	146	534	70	18	0	19.0104	69.5312	9.1146	2.3438	0
AX-178065731	cfn0919115	PolyHighResolution	chr7B	IWGSC_genic	TraesCS7B01G444700	0.4678	0.4979	151	283	322	12	0	19.6615	36.849	41.9271	1.5625	0
AX-178065738	cfn0807257	PolyHighResolution	chr5B	IWGSC_genic	TraesCS5B01G285400	0.492	0.4999	10	367	379	12	0	1.3021	47.7865	49.349	1.5625	0
AX-178065741	cfn0004347	PolyHighResolution	chr2D	DIGITAL_Axiom_validated	---	0.3076	0.426	13	227	511	17	0	1.6927	29.5573	66.5365	2.2135	0
AX-178065742	cfn0435172	PolyHighResolution	chr6B	BW_ISBPs	---	0.028	0.0544	4	21	729	14	0	0.5208	2.7344	94.9219	1.8229	0
AX-178065743	cfn2815381	PolyHighResolution	chr5D	IWGSC_intergenic	---	0.1083	0.1932	4	82	675	7	0	0.5208	10.6771	87.8906	0.9115	0
AX-178065744	cfn3106478	PolyHighResolution	chr6B	IWGSC_intergenic	---	0.2984	0.4187	0	529	225	14	0	0	68.8802	29.2969	1.8229	0
AX-178065750	cfn0121584	PolyHighResolution	chr6B	BW_ISBPs	---	0.1487	0.2532	9	112	641	6	0	1.1719	14.5833	83.4635	0.7812	0
AX-178065751	cfn0139789	PolyHighResolution	chr5A	BW_ISBPs	---	0.1303	0.2267	8	98	654	8	0	1.0417	12.7604	85.1562	1.0417	0
AX-178065752	cfn2224993	PolyHighResolution	chr3D	IWGSC_intergenic	TraesCS3D01G000400	0.157	0.2647	229	81	435	23	0	29.8177	10.5469	56.6406	2.9948	0
AX-178065753	cfn2332805	PolyHighResolution	chr4A	IWGSC_intergenic	---	0.3713	0.4669	0	274	464	30	0	0	35.6771	60.4167	3.9062	0
AX-178065754	cfn0839173	PolyHighResolution	chr6A	IWGSC_intergenic	---	0.0099	0.0196	56	700	7	5	0	7.2917	91.1458	0.9115	0.651	0
AX-178065755	cfn0730048	PolyHighResolution	chr4A	IWGSC_intergenic	---	0.0913	0.1659	43	64	637	24	0	5.599	8.3333	82.9427	3.125	0
AX-178065757	BS00043730_51	PolyHighResolution	chr3B	Infinium_90K	TraesCS3B01G299600	0.4123	0.4846	16	308	439	5	0	2.0833	40.1042	57.1615	0.651	0
AX-178065760	cfn2587268	PolyHighResolution	chr5A	IWGSC_intergenic	---	0.1331	0.2307	13	645	99	11	0	1.6927	83.9844	12.8906	1.4323	0
AX-178065764	cfn2802642	PolyHighResolution	chr5D	IWGSC_intergenic	---	0.08	0.1472	9	690	60	9	0	1.1719	89.8438	7.8125	1.1719	0
AX-178065768	cfn0126598	PolyHighResolution	chr3B	BW_ISBPs	---	0.124	0.2172	14	93	657	4	0	1.8229	12.1094	85.5469	0.5208	0
AX-178065769	cfn3623011	PolyHighResolution	chr7D	IWGSC_intergenic	---	0.395	0.4779	185	337	220	26	0	24.0885	43.8802	28.6458	3.3854	0
AX-178065772	cfn0220451	PolyHighResolution	chr3A	BW_ISBPs	---	0.1235	0.2165	6	93	660	9	0	0.7812	12.1094	85.9375	1.1719	0
AX-178065775	cfn2483402	PolyHighResolution	chr5A	IWGSC_intergenic	---	0.2037	0.3244	11	153	598	6	0	1.4323	19.9219	77.8646	0.7812	0
AX-178065778	cfn0130573	PolyHighResolution	chr7B	BW_ISBPs	---	0.0105	0.0209	0	8	751	9	0	0	1.0417	97.7865	1.1719	0
AX-178065779	contig25694_422_BS00085610	PolyHighResolution	chr5D	BBSRC_Axiom_validated	TraesCS5D01G563800	0.4353	0.4916	23	313	406	26	0	2.9948	40.7552	52.8646	3.3854	0
AX-178065780	cfn3620818	PolyHighResolution	chr7D	IWGSC_intergenic	---	0.0478	0.091	7	36	717	8	0	0.9115	4.6875	93.3594	1.0417	0
AX-178065781	cfn0394510	PolyHighResolution	chr7A	BW_ISBPs	---	0.2655	0.39	0	201	556	11	0	0	26.1719	72.3958	1.4323	0
AX-178065783	cfn0885233	PolyHighResolution	chr7A	IWGSC_intergenic	---	0.0016	0.0032	121	630	1	16	0	15.7552	82.0312	0.1302	2.0833	0
AX-178065786	cfn0010992	PolyHighResolution	chr5A	DIGITAL_Axiom_validated	---	0.3257	0.4393	14	503	243	8	0	1.8229	65.4948	31.6406	1.0417	0
AX-178065787	cfn2818734	PolyHighResolution	chr5D	IWGSC_intergenic	---	0.1601	0.2689	12	619	118	19	0	1.5625	80.599	15.3646	2.474	0
AX-178065788	cfn0267554	PolyHighResolution	chr5B	BW_ISBPs	---	0.0905	0.1647	11	683	68	6	0	1.4323	88.9323	8.8542	0.7812	0
AX-178065790	cfn0764580	PolyHighResolution	chr5A	IWGSC_intergenic	TraesCS5A01G307700	0.3023	0.4218	0	227	524	17	0	0	29.5573	68.2292	2.2135	0
AX-178065793	cfn0603533	PolyHighResolution	chr2B	IWGSC_genic	TraesCS2B01G575200	0.3602	0.4609	328	152	270	18	0	42.7083	19.7917	35.1562	2.3438	0
AX-178065794	cfn0558920	PolyHighResolution	chr1B	IWGSC_genic	TraesCS1B01G021900	0.0347	0.0669	149	21	585	13	0	19.401	2.7344	76.1719	1.6927	0
AX-178065796	cfn0149796	PolyHighResolution	chr5A	BW_ISBPs	---	0.1384	0.2385	12	102	635	19	0	1.5625	13.2812	82.6823	2.474	0
AX-178065798	cfn2434649	PolyHighResolution	chr4B	IWGSC_intergenic	---	0.0872	0.1592	9	691	66	2	0	1.1719	89.974	8.5938	0.2604	0
AX-178065799	cfn0393290	PolyHighResolution	chr3B	BW_ISBPs	---	0.2635	0.3881	0	559	200	9	0	0	72.7865	26.0417	1.1719	0
AX-178065800	cfn3000964	PolyHighResolution	chr6B	IWGSC_intergenic	---	0.2597	0.3845	27	188	536	17	0	3.5156	24.4792	69.7917	2.2135	0
AX-178065801	cfn3055654	PolyHighResolution	chr6B	IWGSC_intergenic	---	0.4847	0.4995	16	387	364	1	0	2.0833	50.3906	47.3958	0.1302	0
AX-178065804	contig72911_367_BS00044237	PolyHighResolution	chr6B	BBSRC_Axiom_validated	TraesCS6B01G176200	0.378	0.4702	0	469	285	14	0	0	61.0677	37.1094	1.8229	0
AX-178065806	cfn0113023	PolyHighResolution	chr4A	BW_ISBPs	---	0.1354	0.2341	16	645	101	6	0	2.0833	83.9844	13.151	0.7812	0
AX-178065809	cfn0239082	PolyHighResolution	chr6B	BW_ISBPs	---	0.1151	0.2037	15	86	661	6	0	1.9531	11.1979	86.0677	0.7812	0
AX-178065815	cfn2708224	PolyHighResolution	chr5B	IWGSC_intergenic	---	0.0613	0.1151	8	704	46	10	0	1.0417	91.6667	5.9896	1.3021	0
AX-178065816	cfn0292688	PolyHighResolution	chr4A	BW_ISBPs	---	0.081	0.149	0	62	703	3	0	0	8.0729	91.5365	0.3906	0
AX-178065819	cfn3348024	PolyHighResolution	chr7A	IWGSC_intergenic	---	0.1347	0.2331	0	649	101	18	0	0	84.5052	13.151	2.3438	0
AX-178065822	cfn0937134	PolyHighResolution	chr7B	IWGSC_intergenic	TraesCS7B01G068900	0.0098	0.0194	52	7	707	2	0	6.7708	0.9115	92.0573	0.2604	0
AX-178065824	cfn0666592	PolyHighResolution	chr3A	IWGSC_genic	TraesCS3A01G716000LC	0.4666	0.4978	16	342	391	19	0	2.0833	44.5312	50.9115	2.474	0
AX-178065825	cfn0001174	PolyHighResolution	chr3A	DIGITAL_Axiom_validated	---	0.0521	0.0988	13	39	709	7	0	1.6927	5.0781	92.3177	0.9115	0
AX-178065826	cfn0730198	PolyHighResolution	chr4A	IWGSC_intergenic	TraesCS4A01G304200	0.1813	0.2969	14	614	136	4	0	1.8229	79.9479	17.7083	0.5208	0
AX-178065828	cfn0722081	PolyHighResolution	chr4A	IWGSC_intergenic	---	0.3651	0.4636	0	276	480	12	0	0	35.9375	62.5	1.5625	0
AX-178065829	cfn1079269	PolyHighResolution	chr1A	IWGSC_intergenic	---	0.3266	0.4398	23	497	241	7	0	2.9948	64.7135	31.3802	0.9115	0
AX-178065830	cfn0509263	PolyHighResolution	chr1A	IWGSC_intergenic	TraesCS1A01G325500	0.4365	0.4919	0	330	426	12	0	0	42.9688	55.4688	1.5625	0
AX-178065832	cfn0384232	PolyHighResolution	chr6A	BW_ISBPs	---	0.2926	0.414	17	218	527	6	0	2.2135	28.3854	68.6198	0.7812	0
AX-178065834	cfn2158639	PolyHighResolution	chr3B	IWGSC_intergenic	---	0.3716	0.467	18	275	465	10	0	2.3438	35.8073	60.5469	1.3021	0
AX-178065835	cfn1194289	PolyHighResolution	chr1B	IWGSC_intergenic	---	0.1098	0.1955	11	673	83	1	0	1.4323	87.6302	10.8073	0.1302	0
AX-178065836	cfn0701408	PolyHighResolution	chr3B	IWGSC_genic	TraesCS3B01G134000	0.2926	0.414	15	218	527	8	0	1.9531	28.3854	68.6198	1.0417	0
AX-178065838	cfn0626769	PolyHighResolution	chr2B	IWGSC_genic	TraesCS2B01G407900	0.2436	0.3685	11	562	181	14	0	1.4323	73.1771	23.5677	1.8229	0
AX-178065841	cfn0236069	PolyHighResolution	chr1A	BW_ISBPs	---	0.1014	0.1823	5	77	682	4	0	0.651	10.026	88.8021	0.5208	0
AX-178065842	cfn0413627	PolyHighResolution	chr4A	BW_ISBPs	---	0.498	0.5	28	365	368	7	0	3.6458	47.526	47.9167	0.9115	0
AX-178065845	cfn0119780	PolyHighResolution	chr1B	BW_ISBPs	---	0.061	0.1146	13	46	708	1	0	1.6927	5.9896	92.1875	0.1302	0
AX-178065849	cfn2827209	PolyHighResolution	chr5D	IWGSC_intergenic	TraesCS5D01G000800LC	0.4277	0.4896	0	396	296	76	0	0	51.5625	38.5417	9.8958	0
AX-178065850	cfn0664116	PolyHighResolution	chr3A	IWGSC_intergenic	TraesCS3A01G301100	0.2193	0.3425	18	573	161	16	0	2.3438	74.6094	20.9635	2.0833	0
AX-178065851	cfn2566079	PolyHighResolution	chr5A	IWGSC_intergenic	---	0.0105	0.0209	5	8	751	4	0	0.651	1.0417	97.7865	0.5208	0
AX-178065852	cfn0229539	PolyHighResolution	chr7B	BW_ISBPs	---	0.1302	0.2265	19	648	97	4	0	2.474	84.375	12.6302	0.5208	0
AX-178065854	cfn3221192	PolyHighResolution	chr7A	IWGSC_intergenic	---	0.0057	0.0114	62	4	696	6	0	8.0729	0.5208	90.625	0.7812	0
AX-178065856	cfn0927814	PolyHighResolution	chr7B	IWGSC_genic	TraesCS7B01G368200	0.4226	0.488	18	314	429	7	0	2.3438	40.8854	55.8594	0.9115	0
AX-178065857	cfn2452336	PolyHighResolution	chr4D	IWGSC_intergenic	---	0.0201	0.0395	9	15	730	14	0	1.1719	1.9531	95.0521	1.8229	0
AX-178065864	cfn0109867	PolyHighResolution	chr5B	BW_ISBPs	---	0.2389	0.3637	16	567	178	7	0	2.0833	73.8281	23.1771	0.9115	0
AX-178065868	cfn0859792	PolyHighResolution	chr6B	IWGSC_genic	TraesCS6B01G260500	0.1631	0.273	9	122	626	11	0	1.1719	15.8854	81.5104	1.4323	0
AX-178065870	cfn1301881	PolyHighResolution	chr1D	IWGSC_intergenic	---	0.3093	0.4272	15	507	227	19	0	1.9531	66.0156	29.5573	2.474	0
AX-178065873	cfn0280609	PolyHighResolution	chr3A	BW_ISBPs	---	0.2887	0.4107	23	205	505	35	0	2.9948	26.6927	65.7552	4.5573	0
AX-178065874	cfn0587279	PolyHighResolution	chr2A	IWGSC_intergenic	TraesCS2A01G457000	0.4303	0.4903	21	417	315	15	0	2.7344	54.2969	41.0156	1.9531	0
AX-178065875	cfn2405028	PolyHighResolution	chr4B	IWGSC_intergenic	---	0.4246	0.4886	0	435	321	12	0	0	56.6406	41.7969	1.5625	0
AX-178065876	cfn3312324	PolyHighResolution	chr7A	IWGSC_intergenic	---	0.057	0.1076	8	43	711	6	0	1.0417	5.599	92.5781	0.7812	0
AX-178065877	cfn2817232	PolyHighResolution	chr5D	IWGSC_intergenic	---	0.427	0.4893	12	316	424	16	0	1.5625	41.1458	55.2083	2.0833	0
AX-178065879	cfn0242513	PolyHighResolution	chr6A	BW_ISBPs	---	0.3324	0.4438	19	248	498	3	0	2.474	32.2917	64.8438	0.3906	0
AX-178065881	cfn0874240	PolyHighResolution	chr6B	IWGSC_intergenic	TraesCS6B01G193600	0.3989	0.4796	16	446	296	10	0	2.0833	58.0729	38.5417	1.3021	0
AX-178065883	F0Z7V0F01AT8BT_274_BS00063163	PolyHighResolution	chr3A	BBSRC_Axiom_validated	TraesCS3A01G436400LC	0.1047	0.1875	11	78	667	12	0	1.4323	10.1562	86.849	1.5625	0
AX-178065884	cfn1577211	PolyHighResolution	chr2B	IWGSC_intergenic	---	0.3087	0.4268	0	234	524	10	0	0	30.4688	68.2292	1.3021	0
AX-178065885	cfn1669822	PolyHighResolution	chr2B	IWGSC_intergenic	TraesCS2B01G253200LC	0.1248	0.2185	21	652	93	2	0	2.7344	84.8958	12.1094	0.2604	0
AX-178065887	cfn0002874	PolyHighResolution	chr3A	DIGITAL_Axiom_validated	---	0.0093	0.0184	7	7	746	8	0	0.9115	0.9115	97.1354	1.0417	0
AX-178065889	cfn1661368	PolyHighResolution	chr2B	IWGSC_intergenic	---	0.0759	0.1402	103	597	49	19	0	13.4115	77.7344	6.3802	2.474	0
AX-178065896	cfn0815829	PolyHighResolution	chr5B	IWGSC_genic	TraesCS5B01G029100	0.4861	0.4996	0	389	368	11	0	0	50.651	47.9167	1.4323	0
AX-178065898	cfn1960720	PolyHighResolution	chr3B	IWGSC_intergenic	---	0.4559	0.4961	16	341	407	4	0	2.0833	44.401	52.9948	0.5208	0
AX-178065902	cfn0580535	PolyHighResolution	chr2A	IWGSC_genic	TraesCS2A01G542800	0.3848	0.4735	10	462	289	7	0	1.3021	60.1562	37.6302	0.9115	0
AX-178065908	cfn0171081	PolyHighResolution	chr7D	BW_ISBPs	---	0.191	0.309	21	140	593	14	0	2.7344	18.2292	77.2135	1.8229	0
AX-178065909	cfn3173785	PolyHighResolution	chr6D	IWGSC_intergenic	---	0.3691	0.4657	32	265	453	18	0	4.1667	34.5052	58.9844	2.3438	0
AX-178065913	cfn0202240	PolyHighResolution	chr4B	BW_ISBPs	---	0.3681	0.4652	18	472	275	3	0	2.3438	61.4583	35.8073	0.3906	0
AX-178065914	contig09669_46_BS00004136	PolyHighResolution	chr7A	BBSRC_Axiom_validated	TraesCS7A01G071100	0.0079	0.0157	9	751	6	2	0	1.1719	97.7865	0.7812	0.2604	0
AX-178065918	cfn0388496	PolyHighResolution	chr3B	BW_ISBPs	---	0.3508	0.4555	11	483	261	13	0	1.4323	62.8906	33.9844	1.6927	0
AX-178065920	cfn0374759	PolyHighResolution	chr7B	BW_ISBPs	---	0.0861	0.1574	5	65	690	8	0	0.651	8.4635	89.8438	1.0417	0
AX-178065922	cfn1873456	PolyHighResolution	chr3A	IWGSC_intergenic	---	0.436	0.4918	29	320	414	5	0	3.776	41.6667	53.9062	0.651	0
AX-178065925	cfn1209136	PolyHighResolution	chr1B	IWGSC_intergenic	---	0.4141	0.4852	12	311	440	5	0	1.5625	40.4948	57.2917	0.651	0
AX-178065926	cfn0797274	PolyHighResolution	chr5B	IWGSC_intergenic	---	0.4754	0.4988	7	357	394	10	0	0.9115	46.4844	51.3021	1.3021	0
AX-178065928	cfn0375311	PolyHighResolution	chr5D	BW_ISBPs	---	0.0785	0.1446	19	58	681	10	0	2.474	7.5521	88.6719	1.3021	0
AX-178065929	cfn0214765	PolyHighResolution	chr2A	BW_ISBPs	---	0.4724	0.4985	22	342	382	22	0	2.8646	44.5312	49.7396	2.8646	0
AX-178065931	cfn0003776	PolyHighResolution	chr1B	DIGITAL_Axiom_validated	TraesCS1B01G696000LC	0.0014	0.0028	47	713	1	7	0	6.1198	92.8385	0.1302	0.9115	0
AX-178065933	cfn1917902	PolyHighResolution	chr3A	IWGSC_intergenic	---	0.4319	0.4907	0	434	330	4	0	0	56.5104	42.9688	0.5208	0
AX-178065934	cfn0337464	PolyHighResolution	chr5B	BW_ISBPs	---	0.1001	0.1802	0	75	674	19	0	0	9.7656	87.7604	2.474	0
AX-178065939	cfn0829301	PolyHighResolution	chr6A	IWGSC_genic	TraesCS6A01G383800	0.011	0.0217	34	8	721	5	0	4.4271	1.0417	93.8802	0.651	0
AX-178065941	cfn0881717	PolyHighResolution	chr6D	IWGSC_intergenic	TraesCS6D01G368900	0.0283	0.0549	85	653	19	11	0	11.0677	85.026	2.474	1.4323	0
AX-178065942	cfn0395625	PolyHighResolution	chr2B	BW_ISBPs	---	0.1172	0.2069	9	663	88	8	0	1.1719	86.3281	11.4583	1.0417	0
AX-178065944	cfn1895323	PolyHighResolution	chr3A	IWGSC_intergenic	---	0.1385	0.2386	7	647	104	10	0	0.9115	84.2448	13.5417	1.3021	0
AX-178065945	cfn0013844	PolyHighResolution	chr2A	DIGITAL_Axiom_validated	---	0.2197	0.3429	16	165	586	1	0	2.0833	21.4844	76.3021	0.1302	0
AX-178065950	cfn3434667	PolyHighResolution	chr7B	IWGSC_intergenic	---	0.1518	0.2575	9	112	626	21	0	1.1719	14.5833	81.5104	2.7344	0
AX-178065952	cfn1902937	PolyHighResolution	chr3A	IWGSC_intergenic	---	0.3607	0.4612	10	268	475	15	0	1.3021	34.8958	61.849	1.9531	0
AX-178065955	cfn1527195	PolyHighResolution	chr2B	IWGSC_intergenic	---	0.4527	0.4955	23	405	335	5	0	2.9948	52.7344	43.6198	0.651	0
AX-178065956	cfn0410089	PolyHighResolution	chr6A	BW_ISBPs	---	0.0185	0.0364	8	14	741	5	0	1.0417	1.8229	96.4844	0.651	0
AX-178065958	cfn0124282	PolyHighResolution	chr1A	BW_ISBPs	TraesCS1A01G528800LC	0.072	0.1336	13	54	696	5	0	1.6927	7.0312	90.625	0.651	0
AX-178065959	cfn0115703	PolyHighResolution	chr3A	BW_ISBPs	---	0.3529	0.4567	12	484	264	8	0	1.5625	63.0208	34.375	1.0417	0
AX-178065961	cfn0102479	PolyHighResolution	chr1A	BW_ISBPs	---	0.0608	0.1143	9	46	710	3	0	1.1719	5.9896	92.4479	0.3906	0
AX-178065962	cfn0147439	PolyHighResolution	chr7B	BW_ISBPs	---	0.2899	0.4117	18	529	216	5	0	2.3438	68.8802	28.125	0.651	0
AX-178065963	cfn0446600	PolyHighResolution	chr7B	BW_ISBPs	---	0.0719	0.1335	7	54	697	10	0	0.9115	7.0312	90.7552	1.3021	0
AX-178065964	cfn0445811	PolyHighResolution	chr3B	BW_ISBPs	---	0.0461	0.088	6	35	724	3	0	0.7812	4.5573	94.2708	0.3906	0
AX-178065966	cfn3175898	PolyHighResolution	chr6D	IWGSC_intergenic	---	0.0602	0.1131	14	44	687	23	0	1.8229	5.7292	89.4531	2.9948	0
AX-178065968	cfn0941427	PolyHighResolution	chr7D	IWGSC_intergenic	---	0.0363	0.0699	18	27	717	6	0	2.3438	3.5156	93.3594	0.7812	0
AX-178065972	contig91299_913_BS00105208	PolyHighResolution	chr5A	BBSRC_Axiom_validated	TraesCS5A01G428800	0.359	0.4602	18	266	475	9	0	2.3438	34.6354	61.849	1.1719	0
AX-178065977	cfn2755577	PolyHighResolution	chr5B	IWGSC_intergenic	---	0.2811	0.4041	48	199	509	12	0	6.25	25.9115	66.276	1.5625	0
AX-178065978	cfn0697703	PolyHighResolution	chr3B	IWGSC_genic	TraesCS3B01G369500	0.0345	0.0666	93	644	23	8	0	12.1094	83.8542	2.9948	1.0417	0
AX-178065982	cfn0918748	PolyHighResolution	chr7B	IWGSC_intergenic	---	0.2404	0.3652	0	182	575	11	0	0	23.6979	74.8698	1.4323	0
AX-178065985	cfn0212875	PolyHighResolution	chr3A	BW_ISBPs	---	0.3494	0.4546	18	261	486	3	0	2.3438	33.9844	63.2812	0.3906	0
AX-178065986	cfn0671149	PolyHighResolution	chr3A	IWGSC_genic	TraesCS3A01G103800	0.3476	0.4535	12	260	488	8	0	1.5625	33.8542	63.5417	1.0417	0
AX-178065987	cfn0206050	PolyHighResolution	chr3B	BW_ISBPs	---	0.4431	0.4935	15	331	416	6	0	1.9531	43.099	54.1667	0.7812	0
AX-178065988	cfn0561830	PolyHighResolution	chr1D	IWGSC_intergenic	---	0.0082	0.0162	20	728	6	14	0	2.6042	94.7917	0.7812	1.8229	0
AX-178065989	cfn0789087	PolyHighResolution	chr5B	IWGSC_intergenic	TraesCS5B01G709500LC	0.0116	0.023	77	681	8	2	0	10.026	88.6719	1.0417	0.2604	0
AX-178065990	cfn0304456	PolyHighResolution	chr2B	BW_ISBPs	---	0.0027	0.0053	6	2	750	10	0	0.7812	0.2604	97.6562	1.3021	0
AX-178065993	cfn1910157	PolyHighResolution	chr3A	IWGSC_intergenic	---	0.0199	0.039	242	492	10	24	0	31.5104	64.0625	1.3021	3.125	0
AX-178065997	cfn0764264	PolyHighResolution	chr5A	IWGSC_intergenic	---	0.2239	0.3475	17	579	167	5	0	2.2135	75.3906	21.7448	0.651	0
AX-178066000	cfn0673209	PolyHighResolution	chr3A	IWGSC_intergenic	TraesCS3A01G023000	0.4528	0.4956	23	336	406	3	0	2.9948	43.75	52.8646	0.3906	0
AX-178066002	cfn2827972	PolyHighResolution	chr5D	IWGSC_intergenic	---	0.032	0.0619	7	727	24	10	0	0.9115	94.6615	3.125	1.3021	0
AX-178066005	cfn2498851	PolyHighResolution	chr5A	IWGSC_intergenic	---	0.2398	0.3646	16	558	176	18	0	2.0833	72.6562	22.9167	2.3438	0
AX-178066011	cfn0749830	PolyHighResolution	chr4B	IWGSC_genic	TraesCS4B01G272400	0.4658	0.4977	0	334	383	51	0	0	43.4896	49.8698	6.6406	0
AX-178066012	cfn0379733	PolyHighResolution	chr1B	BW_ISBPs	---	0.0119	0.0236	10	746	9	3	0	1.3021	97.1354	1.1719	0.3906	0
AX-178066015	cfn0661757	PolyHighResolution	chr3A	IWGSC_intergenic	TraesCS3A01G483000	0.0013	0.0026	8	754	1	5	0	1.0417	98.1771	0.1302	0.651	0
AX-178066018	cfn0172180	PolyHighResolution	chr1D	BW_ISBPs	---	0.0147	0.029	2	737	11	18	0	0.2604	95.9635	1.4323	2.3438	0
AX-178066021	cfn0120988	PolyHighResolution	chr4B	BW_ISBPs	---	0.0144	0.0284	2	11	753	2	0	0.2604	1.4323	98.0469	0.2604	0
AX-178066033	cfn0109076	PolyHighResolution	chr6A	BW_ISBPs	---	0.0118	0.0233	2	9	756	1	0	0.2604	1.1719	98.4375	0.1302	0
AX-178066036	cfn0355770	PolyHighResolution	chr4B	BW_ISBPs	---	0.0303	0.0588	3	23	735	7	0	0.3906	2.9948	95.7031	0.9115	0
AX-178066040	cfn0280432	PolyHighResolution	chr3B	BW_ISBPs	---	0.0625	0.1172	15	47	705	1	0	1.9531	6.1198	91.7969	0.1302	0
AX-178066042	cfn1727549	PolyHighResolution	chr2B	IWGSC_intergenic	---	0.0282	0.0549	22	723	21	2	0	2.8646	94.1406	2.7344	0.2604	0
AX-178066047	cfn0105107	PolyHighResolution	chr3B	BW_ISBPs	---	0.1365	0.2358	6	102	645	15	0	0.7812	13.2812	83.9844	1.9531	0
AX-178066050	cfn3117764	PolyHighResolution	chr6B	IWGSC_intergenic	---	0.488	0.4997	135	306	321	6	0	17.5781	39.8438	41.7969	0.7812	0
AX-178066053	cfn0835777	PolyHighResolution	chr6A	IWGSC_intergenic	---	0.2325	0.3569	0	581	176	11	0	0	75.651	22.9167	1.4323	0
AX-178066054	cfn3269302	PolyHighResolution	chr7A	IWGSC_intergenic	---	0.179	0.2939	8	610	133	17	0	1.0417	79.4271	17.3177	2.2135	0
AX-178066056	cfn0844053	PolyHighResolution	chr6A	IWGSC_genic	TraesCS6A01G048200	0.1694	0.2814	31	608	124	5	0	4.0365	79.1667	16.1458	0.651	0
AX-178066058	cfn0753363	PolyHighResolution	chr4B	IWGSC_intergenic	TraesCS4B01G005200	0.2287	0.3528	76	142	479	71	0	9.8958	18.4896	62.3698	9.2448	0
AX-178066060	cfn1635120	PolyHighResolution	chr2B	IWGSC_intergenic	TraesCS2B01G706400LC	0.1516	0.2573	56	106	593	13	0	7.2917	13.8021	77.2135	1.6927	0
AX-178066063	TA002925-3757	PolyHighResolution	chr4D	Infinium_90K	TraesCS4D01G068100	0.0101	0.0199	60	689	7	12	0	7.8125	89.7135	0.9115	1.5625	0
AX-178066065	cfn2762568	PolyHighResolution	chr5B	IWGSC_intergenic	---	0.349	0.4544	17	260	485	6	0	2.2135	33.8542	63.151	0.7812	0
AX-178066071	cfn1115232	PolyHighResolution	chr1A	IWGSC_intergenic	---	0.2598	0.3846	22	193	550	3	0	2.8646	25.1302	71.6146	0.3906	0
AX-178066074	cfn0572090	PolyHighResolution	chr2A	IWGSC_intergenic	TraesCS2A01G484100	0.1789	0.2938	16	615	134	3	0	2.0833	80.0781	17.4479	0.3906	0
AX-178066075	cfn2134915	PolyHighResolution	chr3B	IWGSC_intergenic	---	0.3079	0.4262	13	230	517	8	0	1.6927	29.9479	67.3177	1.0417	0
AX-178066076	cfn2709967	PolyHighResolution	chr5B	IWGSC_intergenic	---	0.1973	0.3167	171	468	115	14	0	22.2656	60.9375	14.974	1.8229	0
AX-178066077	cfn0135252	PolyHighResolution	chr3A	BW_ISBPs	---	0.0053	0.0105	8	4	754	2	0	1.0417	0.5208	98.1771	0.2604	0
AX-178066082	cfn3339358	PolyHighResolution	chr7A	IWGSC_intergenic	---	0.2517	0.3767	13	188	559	8	0	1.6927	24.4792	72.7865	1.0417	0
AX-178066083	cfn0776842	PolyHighResolution	chr5A	IWGSC_intergenic	TraesCS5A01G011800LC	0.1005	0.1808	0	76	680	12	0	0	9.8958	88.5417	1.5625	0
AX-178066085	cfn0530173	PolyHighResolution	chr1A	IWGSC_intergenic	TraesCS1A01G047000	0.0887	0.1617	4	67	688	9	0	0.5208	8.724	89.5833	1.1719	0
AX-178066086	cfn0919494	PolyHighResolution	chr7B	IWGSC_genic	TraesCS7B01G413100	0.3888	0.4753	18	285	448	17	0	2.3438	37.1094	58.3333	2.2135	0
AX-178066087	cfn1893397	PolyHighResolution	chr3A	IWGSC_intergenic	---	0.0714	0.1327	1	702	54	11	0	0.1302	91.4062	7.0312	1.4323	0
AX-178066092	cfn0002545	PolyHighResolution	chr1B	DIGITAL_Axiom_validated	---	0.4245	0.4886	12	315	427	14	0	1.5625	41.0156	55.599	1.8229	0
AX-178066096	cfn0919489	PolyHighResolution	chr7B	IWGSC_genic	TraesCS7B01G413100	0.2754	0.3991	0	542	206	20	0	0	70.5729	26.8229	2.6042	0
AX-178066099	cfn0359199	PolyHighResolution	chr4A	BW_ISBPs	---	0.2335	0.3579	14	173	568	13	0	1.8229	22.526	73.9583	1.6927	0
AX-178066102	cfn1379812	PolyHighResolution	chr2A	IWGSC_intergenic	TraesCS2A01G532300LC	0.121	0.2127	7	661	91	9	0	0.9115	86.0677	11.849	1.1719	0
AX-178066107	contig15713_540_BS00083218	PolyHighResolution	chr6A	BBSRC_Axiom_validated	TraesCS6A01G223400	0.4444	0.4938	16	328	410	14	0	2.0833	42.7083	53.3854	1.8229	0
AX-178066110	cfn0581317	PolyHighResolution	chr2A	IWGSC_intergenic	---	0.2776	0.4011	23	206	536	3	0	2.9948	26.8229	69.7917	0.3906	0
AX-178066113	cfn0919283	PolyHighResolution	chr7B	IWGSC_intergenic	TraesCS7B01G474500	0.37	0.4662	0	475	279	14	0	0	61.849	36.3281	1.8229	0
AX-178066114	cfn1299230	PolyHighResolution	chr1D	IWGSC_intergenic	---	0.0793	0.146	4	697	60	7	0	0.5208	90.7552	7.8125	0.9115	0
AX-178066115	cfn0145330	PolyHighResolution	chr7B	BW_ISBPs	---	0.1368	0.2362	14	103	650	1	0	1.8229	13.4115	84.6354	0.1302	0
AX-178066117	cfn0915636	PolyHighResolution	chr7B	IWGSC_intergenic	---	0.3856	0.4738	24	451	283	10	0	3.125	58.724	36.849	1.3021	0
AX-178066118	cfn0266558	PolyHighResolution	chr7B	BW_ISBPs	---	0.02	0.0393	113	13	636	6	0	14.7135	1.6927	82.8125	0.7812	0
AX-178066121	cfn0350511	PolyHighResolution	chr1B	BW_ISBPs	---	0.0053	0.0106	12	4	750	2	0	1.5625	0.5208	97.6562	0.2604	0
AX-178066126	cfn0679761	PolyHighResolution	chr3B	IWGSC_intergenic	---	0.4755	0.4988	0	349	385	34	0	0	45.4427	50.1302	4.4271	0
AX-178066130	cfn0597029	PolyHighResolution	chr2A	IWGSC_intergenic	TraesCS2A01G131900	0.1305	0.2269	15	653	98	2	0	1.9531	85.026	12.7604	0.2604	0
AX-178066131	cfn0267901	PolyHighResolution	chr7B	BW_ISBPs	---	0.4676	0.4979	113	337	296	22	0	14.7135	43.8802	38.5417	2.8646	0
AX-178066132	cfn2474636	PolyHighResolution	chr5A	IWGSC_intergenic	---	0.3723	0.4674	31	271	457	9	0	4.0365	35.2865	59.5052	1.1719	0
AX-178066136	cfn2452507	PolyHighResolution	chr4D	IWGSC_intergenic	---	0.0595	0.1118	12	44	696	16	0	1.5625	5.7292	90.625	2.0833	0
AX-178066137	BS00107185_51	PolyHighResolution	chr2B	Infinium_90K	TraesCS2B01G167100	0.0027	0.0053	19	2	746	1	0	2.474	0.2604	97.1354	0.1302	0
AX-178066141	cfn1506137	PolyHighResolution	chr2A	IWGSC_intergenic	TraesCS2A01G010500	0.0543	0.1027	119	592	34	23	0	15.4948	77.0833	4.4271	2.9948	0
AX-178066142	cfn0878076	PolyHighResolution	chr6D	IWGSC_genic	TraesCS6D01G391900	0.4132	0.4849	382	213	150	23	0	49.7396	27.7344	19.5312	2.9948	0
AX-178066143	cfn2874151	PolyHighResolution	chr6A	IWGSC_intergenic	---	0.3855	0.4738	29	448	281	10	0	3.776	58.3333	36.5885	1.3021	0
AX-178066145	cfn0002923	PolyHighResolution	chr5B	DIGITAL_Axiom_validated	---	0.3476	0.4535	10	260	488	10	0	1.3021	33.8542	63.5417	1.3021	0
AX-178066150	cfn0294866	PolyHighResolution	chr4A	BW_ISBPs	---	0.2143	0.3367	17	159	583	9	0	2.2135	20.7031	75.9115	1.1719	0
AX-178066155	cfn0929923	PolyHighResolution	chr7B	IWGSC_genic	TraesCS7B01G100000	0.4066	0.4825	0	451	309	8	0	0	58.724	40.2344	1.0417	0
AX-178066158	cfn0428292	PolyHighResolution	chr2B	BW_ISBPs	---	0.0079	0.0158	3	6	749	10	0	0.3906	0.7812	97.526	1.3021	0
AX-178066159	cfn0313351	PolyHighResolution	chr3B	BW_ISBPs	---	0.0609	0.1144	5	46	709	8	0	0.651	5.9896	92.3177	1.0417	0
AX-178066161	cfn1367377	PolyHighResolution	chr2A	IWGSC_intergenic	---	0.0027	0.0054	17	2	737	12	0	2.2135	0.2604	95.9635	1.5625	0
AX-178066169	cfn0793602	PolyHighResolution	chr5B	IWGSC_intergenic	TraesCS5B01G712300LC	0.4062	0.4824	18	437	299	14	0	2.3438	56.901	38.9323	1.8229	0
AX-178066172	cfn1020953	PolyHighResolution	chr1A	IWGSC_intergenic	---	0.2227	0.3462	6	576	165	21	0	0.7812	75	21.4844	2.7344	0
AX-178066173	cfn2869450	PolyHighResolution	chr6A	IWGSC_intergenic	---	0.1894	0.307	11	139	595	23	0	1.4323	18.099	77.474	2.9948	0
AX-178066178	cfn0153785	PolyHighResolution	chr1B	BW_ISBPs	---	0.0138	0.0271	39	717	10	2	0	5.0781	93.3594	1.3021	0.2604	0
AX-178066179	cfn0414964	PolyHighResolution	chr6B	BW_ISBPs	---	0.083	0.1522	9	685	62	12	0	1.1719	89.1927	8.0729	1.5625	0
AX-178066189	cfn0562557	PolyHighResolution	chr1D	IWGSC_intergenic	TraesCS1D01G326400	0.4582	0.4965	0	408	345	15	0	0	53.125	44.9219	1.9531	0
AX-178066190	cfn0599151	PolyHighResolution	chr2A	IWGSC_genic	TraesCS2A01G124900	0.3951	0.478	12	292	447	17	0	1.5625	38.0208	58.2031	2.2135	0
AX-178066191	cfn0412933	PolyHighResolution	chr5B	BW_ISBPs	---	0.0702	0.1305	11	53	702	2	0	1.4323	6.901	91.4062	0.2604	0
AX-178066192	cfn0445340	PolyHighResolution	chr3B	BW_ISBPs	---	0.0943	0.1708	12	71	682	3	0	1.5625	9.2448	88.8021	0.3906	0
AX-178066194	cfn0110511	PolyHighResolution	chr6B	BW_ISBPs	---	0.1157	0.2046	13	87	665	3	0	1.6927	11.3281	86.5885	0.3906	0
AX-178066195	cfn0842121	PolyHighResolution	chr6A	IWGSC_intergenic	TraesCS6A01G005000	0.0158	0.0311	66	686	11	5	0	8.5938	89.3229	1.4323	0.651	0
AX-178066196	cfn0009801	PolyHighResolution	chr2A	DIGITAL_Axiom_validated	---	0.1393	0.2397	13	649	105	1	0	1.6927	84.5052	13.6719	0.1302	0
AX-178066197	cfn0741044	PolyHighResolution	chr4A	IWGSC_intergenic	---	0.1763	0.2905	21	131	612	4	0	2.7344	17.0573	79.6875	0.5208	0
AX-178066203	cfn0367612	PolyHighResolution	chr7B	BW_ISBPs	---	0.0173	0.034	10	13	738	7	0	1.3021	1.6927	96.0938	0.9115	0
AX-178066204	cfn1195625	PolyHighResolution	chr1B	IWGSC_intergenic	---	0.1016	0.1826	92	68	601	7	0	11.9792	8.8542	78.2552	0.9115	0
AX-178066206	cfn0168863	PolyHighResolution	chr4A	BW_ISBPs	---	0.2389	0.3637	12	178	567	11	0	1.5625	23.1771	73.8281	1.4323	0
AX-178066214	cfn0198788	PolyHighResolution	chr6D	BW_ISBPs	---	0.1913	0.3094	241	389	92	46	0	31.3802	50.651	11.9792	5.9896	0
AX-178066216	cfn2798253	PolyHighResolution	chr5B	IWGSC_intergenic	TraesCS5B01G054500LC	0.0142	0.0279	119	9	626	14	0	15.4948	1.1719	81.5104	1.8229	0
AX-178066222	cfn0896057	PolyHighResolution	chr7A	IWGSC_genic	TraesCS7A01G389600	0.2598	0.3846	16	550	193	9	0	2.0833	71.6146	25.1302	1.1719	0
AX-178066224	cfn0245436	PolyHighResolution	chr6A	BW_ISBPs	---	0.1076	0.192	9	81	672	6	0	1.1719	10.5469	87.5	0.7812	0
AX-178066233	cfn0449504	PolyHighResolution	chr3B	BW_ISBPs	---	0.172	0.2849	13	616	128	11	0	1.6927	80.2083	16.6667	1.4323	0
AX-178066234	cfn0285837	PolyHighResolution	chr3A	BW_ISBPs	---	0.0568	0.1072	11	43	714	0	0	1.4323	5.599	92.9688	0	0
AX-178066235	cfn0191159	PolyHighResolution	chr7A	BW_ISBPs	---	0.046	0.0878	4	35	726	3	0	0.5208	4.5573	94.5312	0.3906	0
AX-178066237	cfn0784735	PolyHighResolution	chr5B	IWGSC_intergenic	TraesCS5B01G222900	0.0493	0.0937	0	37	714	17	0	0	4.8177	92.9688	2.2135	0
AX-178066238	cfn0236230	PolyHighResolution	chr5B	BW_ISBPs	---	0.3562	0.4586	8	270	488	2	0	1.0417	35.1562	63.5417	0.2604	0
AX-178066240	cfn2684821	PolyHighResolution	chr5B	IWGSC_intergenic	---	0.449	0.4948	10	416	339	3	0	1.3021	54.1667	44.1406	0.3906	0
AX-178066242	cfn0119414	PolyHighResolution	chr3B	BW_ISBPs	---	0.2066	0.3278	26	144	553	45	0	3.3854	18.75	72.0052	5.8594	0
AX-178066244	cfn0699435	PolyHighResolution	chr3B	IWGSC_intergenic	---	0.3794	0.4709	13	458	280	17	0	1.6927	59.6354	36.4583	2.2135	0
AX-178066245	cfn2532889	PolyHighResolution	chr5A	IWGSC_intergenic	---	0.228	0.352	9	579	171	9	0	1.1719	75.3906	22.2656	1.1719	0
AX-178066246	cfn0543680	PolyHighResolution	chr1B	IWGSC_genic	TraesCS1B01G439600	0.0015	0.0029	75	1	682	10	0	9.7656	0.1302	88.8021	1.3021	0
AX-178066247	cfn0390122	PolyHighResolution	chr3B	BW_ISBPs	---	0.0862	0.1576	13	689	65	1	0	1.6927	89.7135	8.4635	0.1302	0
AX-178066253	cfn2327122	PolyHighResolution	chr4A	IWGSC_intergenic	---	0.3465	0.4529	14	255	481	18	0	1.8229	33.2031	62.6302	2.3438	0
AX-178066256	cfn0848044	PolyHighResolution	chr6A	IWGSC_genic	TraesCS6A01G019600	0.1222	0.2145	10	661	92	5	0	1.3021	86.0677	11.9792	0.651	0
AX-178066260	cfn0115042	PolyHighResolution	chr7A	BW_ISBPs	---	0.2401	0.3649	0	181	573	14	0	0	23.5677	74.6094	1.8229	0
AX-178066261	cfn0443515	PolyHighResolution	chr4A	BW_ISBPs	---	0.0776	0.1432	3	701	59	5	0	0.3906	91.276	7.6823	0.651	0
AX-178066266	cfn0415007	PolyHighResolution	chr7A	BW_ISBPs	---	0.1356	0.2344	15	644	101	8	0	1.9531	83.8542	13.151	1.0417	0
AX-178066267	cfn0939060	PolyHighResolution	chr7D	IWGSC_intergenic	TraesCS7D01G466000	0.0095	0.0189	229	5	520	14	0	29.8177	0.651	67.7083	1.8229	0
AX-178066269	cfn3574163	PolyHighResolution	chr7B	IWGSC_intergenic	---	0.2855	0.408	19	528	211	10	0	2.474	68.75	27.474	1.3021	0
AX-178066271	cfn1817451	PolyHighResolution	chr3A	IWGSC_intergenic	TraesCS3A01G539100	0.2649	0.3894	120	169	469	10	0	15.625	22.0052	61.0677	1.3021	0
AX-178066272	cfn0220681	PolyHighResolution	chr4A	BW_ISBPs	---	0.0959	0.1734	12	72	679	5	0	1.5625	9.375	88.4115	0.651	0
AX-178066274	cfn2446138	PolyHighResolution	chr4D	IWGSC_intergenic	---	0.1024	0.1838	2	77	675	14	0	0.2604	10.026	87.8906	1.8229	0
AX-178066278	cfn2635348	PolyHighResolution	chr5B	IWGSC_intergenic	---	0.1803	0.2956	27	600	132	9	0	3.5156	78.125	17.1875	1.1719	0
AX-178066280	cfn3622521	PolyHighResolution	chr7D	IWGSC_intergenic	---	0.1714	0.2841	15	609	126	18	0	1.9531	79.2969	16.4062	2.3438	0
AX-178066282	cfn0622944	PolyHighResolution	chr2B	IWGSC_intergenic	---	0.1476	0.2516	12	641	111	4	0	1.5625	83.4635	14.4531	0.5208	0
AX-178066283	cfn1996569	PolyHighResolution	chr3B	IWGSC_intergenic	---	0.367	0.4646	34	457	265	12	0	4.4271	59.5052	34.5052	1.5625	0
AX-178066285	cfn0638543	PolyHighResolution	chr2B	IWGSC_intergenic	---	0.3369	0.4468	0	500	254	14	0	0	65.1042	33.0729	1.8229	0
AX-178066289	cfn0440781	PolyHighResolution	chr2B	BW_ISBPs	---	0.0146	0.0288	8	742	11	7	0	1.0417	96.6146	1.4323	0.9115	0
AX-178066290	cfn3166255	PolyHighResolution	chr6D	IWGSC_intergenic	---	0.2276	0.3516	9	168	570	21	0	1.1719	21.875	74.2188	2.7344	0
AX-178066292	cfn0214959	PolyHighResolution	chr3B	BW_ISBPs	---	0.1417	0.2433	6	642	106	14	0	0.7812	83.5938	13.8021	1.8229	0
AX-178066301	cfn0737497	PolyHighResolution	chr4A	IWGSC_intergenic	TraesCS4A01G088200	0.0383	0.0737	11	29	728	0	0	1.4323	3.776	94.7917	0	0
AX-178066302	cfn0283759	PolyHighResolution	chr2B	BW_ISBPs	---	0.4966	0.5	17	366	371	14	0	2.2135	47.6562	48.3073	1.8229	0
AX-178066308	cfn3236779	PolyHighResolution	chr7A	IWGSC_intergenic	---	0.0072	0.0143	70	688	5	5	0	9.1146	89.5833	0.651	0.651	0
AX-178066316	cfn2777154	PolyHighResolution	chr5B	IWGSC_intergenic	---	0.3441	0.4514	46	244	465	13	0	5.9896	31.7708	60.5469	1.6927	0
AX-178066319	cfn0354842	PolyHighResolution	chr2B	BW_ISBPs	---	0.0411	0.0787	11	724	31	2	0	1.4323	94.2708	4.0365	0.2604	0
AX-178066326	cfn1229345	PolyHighResolution	chr1B	IWGSC_genic	TraesCS1B01G473300	0.3991	0.4797	75	414	275	4	0	9.7656	53.9062	35.8073	0.5208	0
AX-178066327	cfn2018434	PolyHighResolution	chr3B	IWGSC_intergenic	---	0.1543	0.2609	6	116	636	10	0	0.7812	15.1042	82.8125	1.3021	0
AX-178066329	cfn2488709	PolyHighResolution	chr5A	IWGSC_intergenic	---	0.1658	0.2766	7	125	629	7	0	0.9115	16.276	81.901	0.9115	0
AX-178066331	cfn0657428	PolyHighResolution	chr3A	IWGSC_intergenic	---	0.2449	0.3698	21	555	180	12	0	2.7344	72.2656	23.4375	1.5625	0
AX-178066332	F0Z7V0F01AFU1T_101_BS00062876	PolyHighResolution	chr1A	BBSRC_Axiom_validated	TraesCS1A01G494100LC	0.3612	0.4615	16	474	268	10	0	2.0833	61.7188	34.8958	1.3021	0
AX-178066333	cfn0844296	PolyHighResolution	chr6A	IWGSC_intergenic	---	0.1399	0.2406	184	492	80	12	0	23.9583	64.0625	10.4167	1.5625	0
AX-178066336	cfn0704840	PolyHighResolution	chr3B	IWGSC_intergenic	TraesCS3B01G369400	0.1778	0.2924	16	615	133	4	0	2.0833	80.0781	17.3177	0.5208	0
AX-178066340	cfn0627004	PolyHighResolution	chr2B	IWGSC_genic	TraesCS2B01G598700	0.0306	0.0594	10	728	23	7	0	1.3021	94.7917	2.9948	0.9115	0
AX-178066341	cfn0284209	PolyHighResolution	chr1A	BW_ISBPs	---	0.0882	0.1609	1	66	682	19	0	0.1302	8.5938	88.8021	2.474	0
AX-178066342	cfn0402092	PolyHighResolution	chr7B	BW_ISBPs	---	0.1429	0.2449	8	642	107	11	0	1.0417	83.5938	13.9323	1.4323	0
AX-178066345	cfn1890718	PolyHighResolution	chr3A	IWGSC_intergenic	---	0.4491	0.4948	19	331	406	12	0	2.474	43.099	52.8646	1.5625	0
AX-178066346	cfn3026837	PolyHighResolution	chr6B	IWGSC_intergenic	---	0.3562	0.4586	30	260	470	8	0	3.9062	33.8542	61.1979	1.0417	0
AX-178066347	cfn0210848	PolyHighResolution	chr2B	BW_ISBPs	---	0.1802	0.2955	14	133	605	16	0	1.8229	17.3177	78.776	2.0833	0
AX-178066348	cfn2445541	PolyHighResolution	chr4D	IWGSC_intergenic	---	0.0233	0.0456	71	16	670	11	0	9.2448	2.0833	87.2396	1.4323	0
AX-178066353	cfn0324317	PolyHighResolution	chr5A	BW_ISBPs	---	0.0517	0.098	7	716	39	6	0	0.9115	93.2292	5.0781	0.7812	0
AX-178066355	cfn0633378	PolyHighResolution	chr2B	IWGSC_genic	TraesCS2B01G217700	0.0727	0.1348	0	55	702	11	0	0	7.1615	91.4062	1.4323	0
AX-178066359	cfn0327162	PolyHighResolution	chr3A	BW_ISBPs	---	0.0329	0.0636	4	735	25	4	0	0.5208	95.7031	3.2552	0.5208	0
AX-178066360	cfn0382570	PolyHighResolution	chr4B	BW_ISBPs	---	0.2609	0.3857	23	191	541	13	0	2.9948	24.8698	70.4427	1.6927	0
AX-178066363	cfn2218497	PolyHighResolution	chr3D	IWGSC_intergenic	---	0.1624	0.2721	131	102	526	9	0	17.0573	13.2812	68.4896	1.1719	0
AX-178066364	cfn0830497	PolyHighResolution	chr6A	IWGSC_intergenic	TraesCS6A01G343200LC	0.345	0.452	14	256	486	12	0	1.8229	33.3333	63.2812	1.5625	0
AX-178066371	cfn3382167	PolyHighResolution	chr7A	IWGSC_intergenic	---	0.0103	0.0204	87	7	671	3	0	11.3281	0.9115	87.3698	0.3906	0
AX-178066374	cfn2011861	PolyHighResolution	chr3B	IWGSC_intergenic	---	0.2597	0.3845	8	553	194	13	0	1.0417	72.0052	25.2604	1.6927	0
AX-178066378	cfn0389605	PolyHighResolution	chr2A	BW_ISBPs	---	0.0881	0.1606	177	51	528	12	0	23.0469	6.6406	68.75	1.5625	0
AX-178066382	cfn0537904	PolyHighResolution	chr1B	IWGSC_intergenic	TraesCS1B01G470500	0.0114	0.0226	63	8	691	6	0	8.2031	1.0417	89.974	0.7812	0
AX-178066384	cfn0360572	PolyHighResolution	chr4B	BW_ISBPs	---	0.2649	0.3894	12	544	196	16	0	1.5625	70.8333	25.5208	2.0833	0
AX-178066385	cfn0929122	PolyHighResolution	chr7B	IWGSC_genic	TraesCS7B01G433500	0.0108	0.0214	200	548	6	14	0	26.0417	71.3542	0.7812	1.8229	0
AX-178066400	cfn2439743	PolyHighResolution	chr4B	IWGSC_intergenic	---	0.3154	0.4318	12	228	495	33	0	1.5625	29.6875	64.4531	4.2969	0
AX-178066403	cfn0627804	PolyHighResolution	chr2B	IWGSC_genic	TraesCS2B01G012500	0.033	0.0639	7	732	25	4	0	0.9115	95.3125	3.2552	0.5208	0
AX-178066408	cfn1183791	PolyHighResolution	chr1B	IWGSC_intergenic	---	0.478	0.499	14	391	358	5	0	1.8229	50.9115	46.6146	0.651	0
AX-178066409	cfn0736020	PolyHighResolution	chr4A	IWGSC_intergenic	TraesCS4A01G411000LC	0.125	0.2188	128	546	78	16	0	16.6667	71.0938	10.1562	2.0833	0
AX-178066410	cfn3302462	PolyHighResolution	chr7A	IWGSC_intergenic	---	0.4318	0.4907	38	404	307	19	0	4.9479	52.6042	39.974	2.474	0
AX-178066411	cfn0505566	PolyHighResolution	chr1A	IWGSC_genic	TraesCS1A01G585800LC	0.0109	0.0216	30	8	725	5	0	3.9062	1.0417	94.401	0.651	0
AX-178066412	cfn0252266	PolyHighResolution	chr7A	BW_ISBPs	---	0.0026	0.0053	9	2	756	1	0	1.1719	0.2604	98.4375	0.1302	0
AX-178066413	cfn1041431	PolyHighResolution	chr1A	IWGSC_intergenic	---	0.041	0.0787	98	27	631	12	0	12.7604	3.5156	82.1615	1.5625	0
AX-178066415	cfn0828934	PolyHighResolution	chr6A	IWGSC_genic	TraesCS6A01G394900	0.4373	0.4921	0	328	422	18	0	0	42.7083	54.9479	2.3438	0
AX-178066417	cfn2618449	PolyHighResolution	chr5B	IWGSC_intergenic	TraesCS5B01G352400LC	0.1496	0.2544	76	580	102	10	0	9.8958	75.5208	13.2812	1.3021	0
AX-178066418	cfn0886840	PolyHighResolution	chr7A	IWGSC_intergenic	TraesCS7A01G508300	0.2925	0.4139	11	520	215	22	0	1.4323	67.7083	27.9948	2.8646	0
AX-178066423	cfn0922208	PolyHighResolution	chr7B	IWGSC_intergenic	TraesCS7B01G506800LC	0.391	0.4762	0	296	461	11	0	0	38.5417	60.026	1.4323	0
AX-178066424	cfn1375763	PolyHighResolution	chr2A	IWGSC_intergenic	---	0.0952	0.1722	20	71	675	2	0	2.6042	9.2448	87.8906	0.2604	0
AX-178066430	cfn0377971	PolyHighResolution	chr6D	BW_ISBPs	---	0.2202	0.3434	100	503	142	23	0	13.0208	65.4948	18.4896	2.9948	0
AX-178066436	cfn0917180	PolyHighResolution	chr7B	IWGSC_intergenic	TraesCS7B01G305600	0.4413	0.4931	0	419	331	18	0	0	54.5573	43.099	2.3438	0
AX-178066437	cfn2644194	PolyHighResolution	chr5B	IWGSC_intergenic	---	0.0653	0.1221	15	701	49	3	0	1.9531	91.276	6.3802	0.3906	0
AX-178066439	cfn0113173	PolyHighResolution	chr6B	BW_ISBPs	TraesCS6B01G654200LC	0.3079	0.4262	9	230	517	12	0	1.1719	29.9479	67.3177	1.5625	0
AX-178066443	cfn0906856	PolyHighResolution	chr7A	IWGSC_genic	TraesCS7A01G170100	0.1162	0.2053	17	87	662	2	0	2.2135	11.3281	86.1979	0.2604	0
AX-178066444	cfn1868655	PolyHighResolution	chr3A	IWGSC_intergenic	---	0.0143	0.0281	136	9	622	1	0	17.7083	1.1719	80.9896	0.1302	0
AX-178066447	cfn3464041	PolyHighResolution	chr7B	IWGSC_intergenic	---	0.0016	0.0032	131	1	625	11	0	17.0573	0.1302	81.3802	1.4323	0
AX-178066451	cfn0858043	PolyHighResolution	chr6B	IWGSC_intergenic	TraesCS6B01G344100	0.0674	0.1257	6	51	706	5	0	0.7812	6.6406	91.9271	0.651	0
AX-178066452	cfn0727953	PolyHighResolution	chr4A	IWGSC_genic	TraesCS4A01G372400	0.3351	0.4456	16	246	488	18	0	2.0833	32.0312	63.5417	2.3438	0
AX-178066458	cfn0854158	PolyHighResolution	chr6B	IWGSC_genic	TraesCS6B01G441200	0.2314	0.3557	267	112	372	17	0	34.7656	14.5833	48.4375	2.2135	0
AX-178066460	cfn0349108	PolyHighResolution	chr7B	BW_ISBPs	---	0.0198	0.0387	6	744	15	3	0	0.7812	96.875	1.9531	0.3906	0
AX-178066463	cfn0673037	PolyHighResolution	chr3A	IWGSC_genic	TraesCS3A01G039300	0.08	0.1472	27	58	667	16	0	3.5156	7.5521	86.849	2.0833	0
AX-178066466	cfn0618228	PolyHighResolution	chr2B	IWGSC_genic	TraesCS2B01G513000	0.2914	0.413	10	218	530	10	0	1.3021	28.3854	69.0104	1.3021	0
AX-178066467	cfn0215430	PolyHighResolution	chr6B	BW_ISBPs	---	0.0604	0.1136	3	46	715	4	0	0.3906	5.9896	93.099	0.5208	0
AX-178066472	cfn2383729	PolyHighResolution	chr4B	IWGSC_intergenic	---	0.3255	0.4391	0	514	248	6	0	0	66.9271	32.2917	0.7812	0
AX-178066476	cfn0122446	PolyHighResolution	chr3B	BW_ISBPs	---	0.1981	0.3178	0	603	149	16	0	0	78.5156	19.401	2.0833	0
AX-178066477	cfn3275785	PolyHighResolution	chr7A	IWGSC_intergenic	---	0.1816	0.2972	376	69	311	12	0	48.9583	8.9844	40.4948	1.5625	0
AX-178066478	cfn0902783	PolyHighResolution	chr7A	IWGSC_intergenic	---	0.3439	0.4513	0	496	260	12	0	0	64.5833	33.8542	1.5625	0
AX-178066481	cfn1924942	PolyHighResolution	chr3A	IWGSC_intergenic	---	0.3583	0.4598	17	480	268	3	0	2.2135	62.5	34.8958	0.3906	0
AX-178066490	cfn1445759	MonoHighResolution	chr2A	IWGSC_intergenic	---	0	0	0	0	768	0	0	0	0	100	0	0
AX-178066491	cfn0866495	PolyHighResolution	chr6B	IWGSC_intergenic	---	0.3866	0.4743	9	457	288	14	0	1.1719	59.5052	37.5	1.8229	0
AX-178066492	cfn0238730	PolyHighResolution	chr5B	BW_ISBPs	---	0.0159	0.0312	10	12	745	1	0	1.3021	1.5625	97.0052	0.1302	0
AX-178066493	cfn0724262	PolyHighResolution	chr4A	IWGSC_intergenic	---	0.2262	0.3501	9	169	578	12	0	1.1719	22.0052	75.2604	1.5625	0
AX-178066497	cfn0386701	PolyHighResolution	chr7A	BW_ISBPs	---	0.2393	0.3641	8	179	569	12	0	1.0417	23.3073	74.0885	1.5625	0
AX-178066498	cfn3058061	PolyHighResolution	chr6B	IWGSC_intergenic	---	0.4398	0.4927	0	414	325	29	0	0	53.9062	42.3177	3.776	0
AX-178066499	cfn1137670	PolyHighResolution	chr1B	IWGSC_intergenic	---	0.2767	0.4003	16	207	541	4	0	2.0833	26.9531	70.4427	0.5208	0
AX-178066503	cfn0673414	PolyHighResolution	chr3A	IWGSC_intergenic	TraesCS3A01G187200	0.4268	0.4893	19	427	318	4	0	2.474	55.599	41.4062	0.5208	0
AX-178066504	cfn2188222	PolyHighResolution	chr3B	IWGSC_intergenic	---	0.134	0.2322	17	100	646	5	0	2.2135	13.0208	84.1146	0.651	0
AX-178066506	cfn0200179	PolyHighResolution	chr3A	BW_ISBPs	---	0.4993	0.5	0	376	377	15	0	0	48.9583	49.0885	1.9531	0
AX-178066507	contig49902_222_BS00037871	PolyHighResolution	chr3B	BBSRC_Axiom_validated	TraesCS3B01G563100	0.0891	0.1623	49	644	63	12	0	6.3802	83.8542	8.2031	1.5625	0
AX-178066508	cfn0355865	PolyHighResolution	chr5D	BW_ISBPs	---	0.012	0.0237	9	9	740	10	0	1.1719	1.1719	96.3542	1.3021	0
AX-178066512	cfn0892247	PolyHighResolution	chr7A	IWGSC_genic	TraesCS7A01G479200	0.4183	0.4866	402	210	151	5	0	52.3438	27.3438	19.6615	0.651	0
AX-178066515	cfn0588495	PolyHighResolution	chr2A	IWGSC_genic	TraesCS2A01G474300	0.3212	0.4361	26	503	238	1	0	3.3854	65.4948	30.9896	0.1302	0
AX-178066518	cfn0178620	PolyHighResolution	chr7D	BW_ISBPs	---	0.0498	0.0946	3	37	706	22	0	0.3906	4.8177	91.9271	2.8646	0
AX-178066520	cfn0228802	PolyHighResolution	chr6A	BW_ISBPs	---	0.0066	0.0131	6	5	755	2	0	0.7812	0.651	98.3073	0.2604	0
AX-178066523	Ra_c4373_453	PolyHighResolution	chr3A	Infinium_90K	TraesCS3A01G494400	0.1107	0.1968	4	83	667	14	0	0.5208	10.8073	86.849	1.8229	0
AX-178066526	cfn1678215	PolyHighResolution	chr2B	IWGSC_intergenic	---	0.0138	0.0272	30	714	10	14	0	3.9062	92.9688	1.3021	1.8229	0
AX-178066528	cfn0251202	PolyHighResolution	chr2B	BW_ISBPs	---	0.4202	0.4873	22	308	425	13	0	2.8646	40.1042	55.3385	1.6927	0
AX-178066529	cfn2426170	PolyHighResolution	chr4B	IWGSC_intergenic	---	0.1415	0.243	11	643	106	8	0	1.4323	83.724	13.8021	1.0417	0
AX-178066534	cfn0237264	PolyHighResolution	chr6B	BW_ISBPs	---	0.1192	0.2099	21	643	87	17	0	2.7344	83.724	11.3281	2.2135	0
AX-178066535	cfn1877955	PolyHighResolution	chr3A	IWGSC_intergenic	---	0.0122	0.0241	27	729	9	3	0	3.5156	94.9219	1.1719	0.3906	0
AX-178066539	cfn2463829	PolyHighResolution	chr5A	IWGSC_intergenic	---	0.4894	0.4998	0	369	385	14	0	0	48.0469	50.1302	1.8229	0
AX-178066540	cfn1861904	PolyHighResolution	chr3A	IWGSC_intergenic	---	0.2957	0.4165	12	220	524	12	0	1.5625	28.6458	68.2292	1.5625	0
AX-178066542	cfn2426817	PolyHighResolution	chr4B	IWGSC_intergenic	---	0.2225	0.346	16	566	162	24	0	2.0833	73.6979	21.0938	3.125	0
AX-178066543	cfn0253809	PolyHighResolution	chr7A	BW_ISBPs	---	0.084	0.1539	12	63	687	6	0	1.5625	8.2031	89.4531	0.7812	0
AX-178066545	cfn0571382	PolyHighResolution	chr2A	IWGSC_intergenic	---	0.0851	0.1558	241	43	462	22	0	31.3802	5.599	60.1562	2.8646	0
AX-178066550	cfn0565145	PolyHighResolution	chr1D	IWGSC_intergenic	---	0.3283	0.441	28	239	489	12	0	3.6458	31.1198	63.6719	1.5625	0
AX-178066553	cfn0316393	PolyHighResolution	chr4A	BW_ISBPs	---	0.004	0.0079	5	3	756	4	0	0.651	0.3906	98.4375	0.5208	0
AX-178066556	cfn2636419	PolyHighResolution	chr5B	IWGSC_intergenic	---	0.2997	0.4198	11	521	223	13	0	1.4323	67.8385	29.0365	1.6927	0
AX-178066558	cfn2231342	PolyHighResolution	chr4A	IWGSC_intergenic	---	0.471	0.4983	0	401	357	10	0	0	52.2135	46.4844	1.3021	0
AX-178066570	cfn2529920	PolyHighResolution	chr5A	IWGSC_intergenic	---	0.1062	0.1899	10	673	80	5	0	1.3021	87.6302	10.4167	0.651	0
AX-178066572	cfn0192077	PolyHighResolution	chr2B	BW_ISBPs	---	0.3038	0.423	64	206	472	26	0	8.3333	26.8229	61.4583	3.3854	0
AX-178066573	cfn2509579	PolyHighResolution	chr5A	IWGSC_intergenic	TraesCS5A01G314300	0.2667	0.3911	10	550	200	8	0	1.3021	71.6146	26.0417	1.0417	0
AX-178066581	cfn0608064	PolyHighResolution	chr2B	IWGSC_genic	TraesCS2B01G464900	0.4549	0.4959	20	338	405	5	0	2.6042	44.0104	52.7344	0.651	0
AX-178066582	cfn2261761	PolyHighResolution	chr4A	IWGSC_intergenic	---	0.4554	0.496	0	342	409	17	0	0	44.5312	53.2552	2.2135	0
AX-178066583	cfn0764583	PolyHighResolution	chr5A	IWGSC_intergenic	TraesCS5A01G339400	0.0802	0.1476	223	493	43	9	0	29.0365	64.1927	5.599	1.1719	0
AX-178066584	cfn0504097	PolyHighResolution	chr1A	IWGSC_intergenic	---	0.0252	0.0491	8	19	736	5	0	1.0417	2.474	95.8333	0.651	0
AX-178066586	cfn0546161	PolyHighResolution	chr1B	IWGSC_intergenic	---	0.1194	0.2103	278	56	413	21	0	36.1979	7.2917	53.776	2.7344	0
AX-178066587	cfn0743575	PolyHighResolution	chr4B	IWGSC_genic	TraesCS4B01G371700	0.3613	0.4615	13	267	472	16	0	1.6927	34.7656	61.4583	2.0833	0
AX-178066591	cfn0357924	PolyHighResolution	chr1A	BW_ISBPs	TraesCS1A01G344000	0.0637	0.1192	10	48	706	4	0	1.3021	6.25	91.9271	0.5208	0
AX-178066592	cfn0911717	PolyHighResolution	chr7A	IWGSC_intergenic	---	0.0219	0.0429	214	535	12	7	0	27.8646	69.6615	1.5625	0.9115	0
AX-178066595	cfn0756680	PolyHighResolution	chr4D	IWGSC_intergenic	TraesCS4D01G314000	0.0308	0.0597	17	23	724	4	0	2.2135	2.9948	94.2708	0.5208	0
AX-178066601	cfn0113954	PolyHighResolution	chr7B	BW_ISBPs	---	0.2056	0.3267	19	153	591	5	0	2.474	19.9219	76.9531	0.651	0
AX-178066603	cfn0013698	PolyHighResolution	chr6D	DIGITAL_Axiom_validated	TraesCS6D01G384700	0.4788	0.4991	7	362	394	5	0	0.9115	47.1354	51.3021	0.651	0
AX-178066606	cfn0348370	PolyHighResolution	chr4A	BW_ISBPs	---	0.0053	0.0106	8	4	750	6	0	1.0417	0.5208	97.6562	0.7812	0
AX-178066609	cfn0317498	PolyHighResolution	chr4A	BW_ISBPs	---	0.2	0.32	37	576	144	11	0	4.8177	75	18.75	1.4323	0
AX-178066611	cfn0572995	PolyHighResolution	chr2A	IWGSC_genic	TraesCS2A01G478800	0.1992	0.319	29	571	142	26	0	3.776	74.349	18.4896	3.3854	0
AX-178066613	cfn3003245	PolyHighResolution	chr6B	IWGSC_intergenic	---	0.4305	0.4903	15	422	319	12	0	1.9531	54.9479	41.5365	1.5625	0
AX-178066614	cfn0104889	PolyHighResolution	chr1A	BW_ISBPs	TraesCS1A01G403600	0.472	0.4984	25	387	346	10	0	3.2552	50.3906	45.0521	1.3021	0
AX-178066618	cfn1865196	PolyHighResolution	chr3A	IWGSC_intergenic	---	0.3164	0.4326	24	499	231	14	0	3.125	64.974	30.0781	1.8229	0
AX-178066621	cfn0570137	PolyHighResolution	chr2A	IWGSC_intergenic	TraesCS2A01G555400	0.1337	0.2317	74	596	92	6	0	9.6354	77.6042	11.9792	0.7812	0
AX-178066624	cfn0238867	PolyHighResolution	chr1A	BW_ISBPs	---	0.3588	0.4601	10	479	268	11	0	1.3021	62.3698	34.8958	1.4323	0
AX-178066627	cfn1941776	PolyHighResolution	chr3B	IWGSC_intergenic	---	0.3164	0.4326	90	458	212	8	0	11.7188	59.6354	27.6042	1.0417	0
AX-178066628	cfn0153322	PolyHighResolution	chr7B	BW_ISBPs	---	0.1476	0.2516	3	111	641	13	0	0.3906	14.4531	83.4635	1.6927	0
AX-178066634	cfn2190754	PolyHighResolution	chr3B	IWGSC_intergenic	---	0.0358	0.069	57	25	674	12	0	7.4219	3.2552	87.7604	1.5625	0
AX-178066635	cfn0785328	PolyHighResolution	chr5B	IWGSC_intergenic	TraesCS5B01G392500	0.2308	0.355	21	570	171	6	0	2.7344	74.2188	22.2656	0.7812	0
AX-178066636	cfn0396127	PolyHighResolution	chr2A	BW_ISBPs	---	0.3565	0.4588	12	262	473	21	0	1.5625	34.1146	61.5885	2.7344	0
AX-178066638	cfn0272579	PolyHighResolution	chr5B	BW_ISBPs	---	0.012	0.0236	4	9	744	11	0	0.5208	1.1719	96.875	1.4323	0
AX-178066639	cfn0403104	PolyHighResolution	chr3A	BW_ISBPs	---	0.4673	0.4979	22	391	343	12	0	2.8646	50.9115	44.6615	1.5625	0
AX-178066645	cfn0670600	PolyHighResolution	chr3A	IWGSC_intergenic	---	0.2139	0.3363	0	588	160	20	0	0	76.5625	20.8333	2.6042	0
AX-178066658	cfn1979772	PolyHighResolution	chr3B	IWGSC_intergenic	---	0.1936	0.3122	7	604	145	12	0	0.9115	78.6458	18.8802	1.5625	0
AX-178066660	cfn0703571	PolyHighResolution	chr3B	IWGSC_intergenic	TraesCS3B01G050700LC	0.3364	0.4465	7	253	499	9	0	0.9115	32.9427	64.974	1.1719	0
AX-178066662	cfn0766232	PolyHighResolution	chr5A	IWGSC_intergenic	---	0.3829	0.4726	17	456	283	12	0	2.2135	59.375	36.849	1.5625	0
AX-178066666	cfn0393112	PolyHighResolution	chr2B	BW_ISBPs	---	0.202	0.3224	65	140	553	10	0	8.4635	18.2292	72.0052	1.3021	0
AX-178066674	cfn3134156	PolyHighResolution	chr6B	IWGSC_intergenic	---	0.3113	0.4288	7	520	235	6	0	0.9115	67.7083	30.599	0.7812	0
AX-178066676	cfn0305866	PolyHighResolution	chr2B	BW_ISBPs	---	0.1995	0.3193	15	147	590	16	0	1.9531	19.1406	76.8229	2.0833	0
AX-178066680	cfn0322426	PolyHighResolution	chr7B	BW_ISBPs	---	0.4295	0.4901	19	320	425	4	0	2.474	41.6667	55.3385	0.5208	0
AX-178066682	cfn0705720	PolyHighResolution	chr3B	IWGSC_intergenic	---	0.4839	0.4995	14	384	360	10	0	1.8229	50	46.875	1.3021	0
AX-178066683	cfn0876562	PolyHighResolution	chr6B	IWGSC_intergenic	---	0.0067	0.0133	17	742	5	4	0	2.2135	96.6146	0.651	0.5208	0
AX-178066687	cfn1762912	PolyHighResolution	chr2D	IWGSC_intergenic	---	0.0639	0.1196	17	47	689	15	0	2.2135	6.1198	89.7135	1.9531	0
AX-178066690	cfn1841383	MonoHighResolution	chr3A	IWGSC_intergenic	---	0	0	0	0	767	1	0	0	0	99.8698	0.1302	0
AX-178066693	cfn0234716	PolyHighResolution	chr2A	BW_ISBPs	---	0.0628	0.1178	12	47	701	8	0	1.5625	6.1198	91.276	1.0417	0
AX-178066694	cfn1274612	PolyHighResolution	chr1B	IWGSC_intergenic	---	0.3164	0.4325	12	510	236	10	0	1.5625	66.4062	30.7292	1.3021	0
AX-178066697	cfn0772818	PolyHighResolution	chr5A	IWGSC_intergenic	TraesCS5A01G225500	0.2427	0.3676	9	568	182	9	0	1.1719	73.9583	23.6979	1.1719	0
AX-178066701	cfn0358655	PolyHighResolution	chr7B	BW_ISBPs	---	0.004	0.0079	7	3	755	3	0	0.9115	0.3906	98.3073	0.3906	0
AX-178066702	cfn0320755	PolyHighResolution	chr2B	BW_ISBPs	---	0.0265	0.0516	11	20	735	2	0	1.4323	2.6042	95.7031	0.2604	0
AX-178066704	cfn0292404	PolyHighResolution	chr7A	BW_ISBPs	---	0.3237	0.4379	19	236	493	20	0	2.474	30.7292	64.1927	2.6042	0
AX-178066707	cfn0540237	PolyHighResolution	chr1B	IWGSC_intergenic	TraesCS1B01G292100	0.471	0.4983	294	219	246	9	0	38.2812	28.5156	32.0312	1.1719	0
AX-178066710	cfn1010185	PolyHighResolution	chr1A	IWGSC_intergenic	---	0.4073	0.4828	24	301	438	5	0	3.125	39.1927	57.0312	0.651	0
AX-178066712	cfn0245996	PolyHighResolution	chr5A	BW_ISBPs	---	0.1288	0.2244	8	656	97	7	0	1.0417	85.4167	12.6302	0.9115	0
AX-178066714	cfn0607139	PolyHighResolution	chr2B	IWGSC_intergenic	---	0.2054	0.3264	10	153	592	13	0	1.3021	19.9219	77.0833	1.6927	0
AX-178066716	cfn2888531	PolyHighResolution	chr6A	IWGSC_intergenic	---	0.4833	0.4994	7	387	362	12	0	0.9115	50.3906	47.1354	1.5625	0
AX-178066725	cfn0693819	PolyHighResolution	chr3B	IWGSC_intergenic	---	0.3981	0.4792	15	452	299	2	0	1.9531	58.8542	38.9323	0.2604	0
AX-178066726	cfn0225089	PolyHighResolution	chr7B	BW_ISBPs	---	0.0212	0.0414	10	16	740	2	0	1.3021	2.0833	96.3542	0.2604	0
AX-178066731	cfn0331568	PolyHighResolution	chr7B	BW_ISBPs	---	0.0409	0.0784	5	727	31	5	0	0.651	94.6615	4.0365	0.651	0
AX-178066734	cfn0765951	PolyHighResolution	chr5A	IWGSC_genic	TraesCS5A01G375400	0.1199	0.211	5	668	91	4	0	0.651	86.9792	11.849	0.5208	0
AX-178066735	cfn0863652	PolyHighResolution	chr6B	IWGSC_genic	TraesCS6B01G386200	0.4894	0.4998	0	385	369	14	0	0	50.1302	48.0469	1.8229	0
AX-178066737	cfn0791306	PolyHighResolution	chr5B	IWGSC_intergenic	TraesCS5B01G277500	0.2844	0.407	12	531	211	14	0	1.5625	69.1406	27.474	1.8229	0
AX-178066738	cfn0442163	PolyHighResolution	chr2B	BW_ISBPs	---	0.1034	0.1853	41	74	642	11	0	5.3385	9.6354	83.5938	1.4323	0
AX-178066740	cfn0240257	PolyHighResolution	chr1B	BW_ISBPs	---	0.1093	0.1948	15	82	668	3	0	1.9531	10.6771	86.9792	0.3906	0
AX-178066741	cfn0905668	PolyHighResolution	chr7A	IWGSC_intergenic	---	0.2924	0.4138	18	219	530	1	0	2.3438	28.5156	69.0104	0.1302	0
AX-178066749	cfn0861454	PolyHighResolution	chr6B	IWGSC_intergenic	---	0.2991	0.4193	18	525	224	1	0	2.3438	68.3594	29.1667	0.1302	0
AX-178066750	cfn0758089	PolyHighResolution	chr4D	IWGSC_genic	TraesCS4D01G077400	0.0552	0.1043	10	702	41	15	0	1.3021	91.4062	5.3385	1.9531	0
AX-178066751	CAP7_c4608_228	PolyHighResolution	chr7D	Infinium_90K	---	0.0206	0.0404	126	618	13	11	0	16.4062	80.4688	1.6927	1.4323	0
AX-178066753	cfn0672557	PolyHighResolution	chr3A	IWGSC_genic	TraesCS3A01G059200	0.2803	0.4035	16	534	208	10	0	2.0833	69.5312	27.0833	1.3021	0
AX-178066755	cfn0763271	PolyHighResolution	chr5A	IWGSC_genic	TraesCS5A01G370100	0.4431	0.4935	0	421	335	12	0	0	54.8177	43.6198	1.5625	0
AX-178066759	cfn0866921	PolyHighResolution	chr6B	IWGSC_genic	TraesCS6B01G181300	0.358	0.4597	18	261	468	21	0	2.3438	33.9844	60.9375	2.7344	0
AX-178066763	cfn2427842	PolyHighResolution	chr4B	IWGSC_intergenic	---	0.3108	0.4284	0	519	234	15	0	0	67.5781	30.4688	1.9531	0
AX-178066764	cfn0659706	PolyHighResolution	chr3A	IWGSC_genic	TraesCS3A01G536200	0.3694	0.4659	24	273	466	5	0	3.125	35.5469	60.6771	0.651	0
AX-178066769	cfn0214240	PolyHighResolution	chr5A	BW_ISBPs	---	0.0237	0.0463	9	18	741	0	0	1.1719	2.3438	96.4844	0	0
AX-178066773	IAAV3809	PolyHighResolution	chr1A	Infinium_90K	TraesCS1A01G029300	0.0876	0.1599	14	677	65	12	0	1.8229	88.151	8.4635	1.5625	0
AX-178066774	cfn0546436	PolyHighResolution	chr1B	IWGSC_intergenic	---	0.4238	0.4884	21	427	314	6	0	2.7344	55.599	40.8854	0.7812	0
AX-178066777	cfn0321791	PolyHighResolution	chr7A	BW_ISBPs	---	0.2878	0.41	20	527	213	8	0	2.6042	68.6198	27.7344	1.0417	0
AX-178066778	cfn0191028	PolyHighResolution	chr2A	BW_ISBPs	---	0.4091	0.4835	14	306	442	6	0	1.8229	39.8438	57.5521	0.7812	0
AX-178066779	cfn0591577	PolyHighResolution	chr2A	IWGSC_intergenic	---	0.454	0.4958	247	222	267	32	0	32.1615	28.9062	34.7656	4.1667	0
AX-178066781	cfn0002284	PolyHighResolution	chr3B	DIGITAL_Axiom_validated	---	0.3316	0.4432	14	248	500	6	0	1.8229	32.2917	65.1042	0.7812	0
AX-178066782	cfn0350955	PolyHighResolution	chr3B	BW_ISBPs	---	0.3033	0.4226	0	222	510	36	0	0	28.9062	66.4062	4.6875	0
AX-178066784	cfn0553325	PolyHighResolution	chr1B	IWGSC_intergenic	---	0.0452	0.0862	9	719	34	6	0	1.1719	93.6198	4.4271	0.7812	0
AX-178066785	cfn0373369	PolyHighResolution	chr2A	BW_ISBPs	---	0.0394	0.0757	6	30	731	1	0	0.7812	3.9062	95.1823	0.1302	0
AX-178066787	cfn0184677	PolyHighResolution	chr6A	BW_ISBPs	---	0.0106	0.0209	9	8	750	1	0	1.1719	1.0417	97.6562	0.1302	0
AX-178066788	cfn0675785	PolyHighResolution	chr3A	IWGSC_intergenic	---	0.0529	0.1002	3	716	40	9	0	0.3906	93.2292	5.2083	1.1719	0
AX-178066790	BobWhite_c16182_53	PolyHighResolution	chr6D	Infinium_90K	TraesCS6D01G017100	0.0078	0.0154	117	5	639	7	0	15.2344	0.651	83.2031	0.9115	0
AX-178066793	cfn0835386	PolyHighResolution	chr6A	IWGSC_genic	TraesCS6A01G403900	0.3122	0.4294	9	236	520	3	0	1.1719	30.7292	67.7083	0.3906	0
AX-178066796	cfn1364365	PolyHighResolution	chr2A	IWGSC_intergenic	---	0.0587	0.1106	8	705	44	11	0	1.0417	91.7969	5.7292	1.4323	0
AX-178066797	contig106727_83_BS00029462	PolyHighResolution	---	BBSRC_Axiom_validated	---	0.3644	0.4632	32	266	464	6	0	4.1667	34.6354	60.4167	0.7812	0
AX-178066806	cfn3085670	PolyHighResolution	chr6B	IWGSC_intergenic	---	0.2115	0.3335	0	155	578	35	0	0	20.1823	75.2604	4.5573	0
AX-178066808	cfn0267421	PolyHighResolution	chr1B	BW_ISBPs	---	0.0491	0.0933	9	37	717	5	0	1.1719	4.8177	93.3594	0.651	0
AX-178066809	cfn3456048	PolyHighResolution	chr7B	IWGSC_intergenic	---	0.1138	0.2017	17	84	654	13	0	2.2135	10.9375	85.1562	1.6927	0
AX-178066812	cfn0124104	PolyHighResolution	chr2B	BW_ISBPs	TraesCS2B01G514000	0.168	0.2796	0	123	609	36	0	0	16.0156	79.2969	4.6875	0
AX-178066813	cfn0598477	PolyHighResolution	chr2A	IWGSC_genic	TraesCS2A01G089900	0.4711	0.4983	18	350	393	7	0	2.3438	45.5729	51.1719	0.9115	0
AX-178066814	cfn0627423	PolyHighResolution	chr2B	IWGSC_intergenic	TraesCS2B01G170000	0.3502	0.4551	13	488	263	4	0	1.6927	63.5417	34.2448	0.5208	0
AX-178066816	cfn3211112	PolyHighResolution	chr7A	IWGSC_intergenic	---	0.4723	0.4985	18	391	350	9	0	2.3438	50.9115	45.5729	1.1719	0
AX-178066820	cfn2219676	PolyHighResolution	chr3D	IWGSC_intergenic	---	0.1696	0.2816	11	127	622	8	0	1.4323	16.5365	80.9896	1.0417	0
AX-178066822	cfn0755330	PolyHighResolution	chr4B	IWGSC_intergenic	---	0.3615	0.4616	29	461	261	17	0	3.776	60.026	33.9844	2.2135	0
AX-178066823	cfn0541066	PolyHighResolution	chr1B	IWGSC_intergenic	---	0.1243	0.2177	0	93	655	20	0	0	12.1094	85.2865	2.6042	0
AX-178066830	cfn0993748	PolyHighResolution	chr1A	IWGSC_intergenic	---	0.363	0.4625	13	479	273	3	0	1.6927	62.3698	35.5469	0.3906	0
AX-178066831	cfn0260838	PolyHighResolution	chr3B	BW_ISBPs	---	0.033	0.0638	10	733	25	0	0	1.3021	95.4427	3.2552	0	0
AX-178066837	cfn0018388	PolyHighResolution	chr7A	DIGITAL_Axiom_validated	---	0.1117	0.1985	15	660	83	10	0	1.9531	85.9375	10.8073	1.3021	0
AX-178066841	cfn0572576	PolyHighResolution	chr2A	IWGSC_intergenic	TraesCS2A01G499200	0.4045	0.4818	0	305	449	14	0	0	39.7135	58.4635	1.8229	0
AX-178066845	cfn0801002	PolyHighResolution	chr5B	IWGSC_intergenic	TraesCS5B01G477300LC	0.066	0.1232	7	50	708	3	0	0.9115	6.5104	92.1875	0.3906	0
AX-178066847	cfn0343397	PolyHighResolution	chr2B	BW_ISBPs	---	0.1262	0.2205	13	658	95	2	0	1.6927	85.6771	12.3698	0.2604	0
AX-178066849	cfn3504917	PolyHighResolution	chr7B	IWGSC_intergenic	---	0.1075	0.1919	3	664	80	21	0	0.3906	86.4583	10.4167	2.7344	0
AX-178066850	cfn3511798	PolyHighResolution	chr7B	IWGSC_intergenic	---	0.014	0.0277	194	562	8	4	0	25.2604	73.1771	1.0417	0.5208	0
AX-178066855	cfn0801663	PolyHighResolution	chr5B	IWGSC_genic	---	0.4763	0.4989	21	352	387	8	0	2.7344	45.8333	50.3906	1.0417	0
AX-178066856	cfn3363911	PolyHighResolution	chr7A	IWGSC_intergenic	---	0.3905	0.476	21	451	289	7	0	2.7344	58.724	37.6302	0.9115	0
AX-178066858	cfn0774567	PolyHighResolution	chr5A	IWGSC_intergenic	TraesCS5A01G524700	0.323	0.4374	13	503	240	12	0	1.6927	65.4948	31.25	1.5625	0
AX-178066860	cfn1206267	PolyHighResolution	chr1B	IWGSC_intergenic	---	0.1396	0.2402	17	635	103	13	0	2.2135	82.6823	13.4115	1.6927	0
AX-178066861	cfn0152853	PolyHighResolution	chr3B	BW_ISBPs	---	0.0052	0.0104	4	4	759	1	0	0.5208	0.5208	98.8281	0.1302	0
AX-178066865	cfn0885384	PolyHighResolution	chr7A	IWGSC_intergenic	---	0.4946	0.4999	16	366	374	12	0	2.0833	47.6562	48.6979	1.5625	0
AX-178066866	cfn3405851	PolyHighResolution	chr7B	IWGSC_intergenic	---	0.4443	0.4938	0	414	331	23	0	0	53.9062	43.099	2.9948	0
AX-178066869	GJKKTUG01A2KDC_195_BS00070580	PolyHighResolution	chr1A	BBSRC_Axiom_validated	TraesCS1A01G518700LC	0.2973	0.4179	9	527	223	9	0	1.1719	68.6198	29.0365	1.1719	0
AX-178066871	cfn0850290	PolyHighResolution	chr6B	IWGSC_genic	TraesCS6B01G362300	0.248	0.373	13	561	185	9	0	1.6927	73.0469	24.0885	1.1719	0
AX-178066872	cfn0344567	PolyHighResolution	chr2B	BW_ISBPs	---	0.1024	0.1838	12	675	77	4	0	1.5625	87.8906	10.026	0.5208	0
AX-178066875	cfn0762430	PolyHighResolution	chr5A	IWGSC_intergenic	TraesCS5A01G495300	0.4434	0.4936	20	413	329	6	0	2.6042	53.776	42.8385	0.7812	0
AX-178066882	cfn0352243	PolyHighResolution	chr2B	BW_ISBPs	---	0.4667	0.4978	14	400	350	4	0	1.8229	52.0833	45.5729	0.5208	0
AX-178066884	cfn2106013	PolyHighResolution	chr3B	IWGSC_intergenic	---	0.0132	0.026	85	674	9	0	0	11.0677	87.7604	1.1719	0	0
AX-178066886	cfn0633674	PolyHighResolution	chr2B	IWGSC_genic	TraesCS2B01G082500	0.4424	0.4934	0	334	421	13	0	0	43.4896	54.8177	1.6927	0
AX-178066888	cfn0380036	PolyHighResolution	chr2B	BW_ISBPs	TraesCS2B01G420900	0.0092	0.0181	2	7	758	1	0	0.2604	0.9115	98.6979	0.1302	0
AX-178066891	cfn0880501	PolyHighResolution	chr6D	IWGSC_intergenic	---	0.4256	0.4889	168	332	246	22	0	21.875	43.2292	32.0312	2.8646	0
AX-178066892	cfn0115164	PolyHighResolution	chr6B	BW_ISBPs	---	0.061	0.1146	10	46	708	4	0	1.3021	5.9896	92.1875	0.5208	0
AX-178066893	cfn0542903	PolyHighResolution	chr1B	IWGSC_intergenic	TraesCS1B01G722100LC	0.4264	0.4892	19	313	421	15	0	2.474	40.7552	54.8177	1.9531	0
AX-178066894	cfn0776874	PolyHighResolution	chr5A	IWGSC_intergenic	TraesCS5A01G007300	0.2796	0.4029	9	210	541	8	0	1.1719	27.3438	70.4427	1.0417	0
AX-178066895	cfn0767164	PolyHighResolution	chr5A	IWGSC_intergenic	---	0.4738	0.4986	12	352	391	13	0	1.5625	45.8333	50.9115	1.6927	0
AX-178066900	cfn1049465	PolyHighResolution	chr1A	IWGSC_intergenic	---	0.0133	0.0262	88	669	9	2	0	11.4583	87.1094	1.1719	0.2604	0
AX-178066903	cfn0885319	PolyHighResolution	chr7A	IWGSC_genic	TraesCS7A01G542900	0.3109	0.4285	14	512	231	11	0	1.8229	66.6667	30.0781	1.4323	0
AX-178066904	cfn0678243	PolyHighResolution	chr3B	IWGSC_intergenic	TraesCS3B01G005900	0.3785	0.4705	12	463	282	11	0	1.5625	60.2865	36.7188	1.4323	0
AX-178066905	cfn0746874	PolyHighResolution	chr4B	IWGSC_intergenic	---	0.1102	0.1961	9	662	82	15	0	1.1719	86.1979	10.6771	1.9531	0
AX-178066908	cfn0590457	PolyHighResolution	chr2A	IWGSC_intergenic	TraesCS2A01G177200	0.4633	0.4973	28	395	341	4	0	3.6458	51.4323	44.401	0.5208	0
AX-178066909	cfn0854396	PolyHighResolution	chr6B	IWGSC_intergenic	TraesCS6B01G423900	0.0465	0.0888	6	35	717	10	0	0.7812	4.5573	93.3594	1.3021	0
AX-178066910	cfn0753415	PolyHighResolution	chr4B	IWGSC_intergenic	TraesCS4B01G019200	0.1315	0.2285	0	98	647	23	0	0	12.7604	84.2448	2.9948	0
AX-178066911	cfn0283067	PolyHighResolution	chr2A	BW_ISBPs	---	0.116	0.2051	8	663	87	10	0	1.0417	86.3281	11.3281	1.3021	0
AX-178066913	cfn1396816	PolyHighResolution	chr2A	IWGSC_intergenic	---	0.0029	0.0057	65	699	2	2	0	8.4635	91.0156	0.2604	0.2604	0
AX-178066917	cfn0126594	PolyHighResolution	chr3B	BW_ISBPs	---	0.4425	0.4934	18	331	417	2	0	2.3438	43.099	54.2969	0.2604	0
AX-178066918	cfn2445840	PolyHighResolution	chr4D	IWGSC_intergenic	---	0.0881	0.1606	14	65	673	16	0	1.8229	8.4635	87.6302	2.0833	0
AX-178066922	contig104791_288_BS00028160	PolyHighResolution	chr6A	BBSRC_Axiom_validated	---	0.3743	0.4684	16	468	280	4	0	2.0833	60.9375	36.4583	0.5208	0
AX-178066923	cfn0500146	PolyHighResolution	chr1A	IWGSC_intergenic	TraesCS1A01G349600	0.1554	0.2625	75	576	106	11	0	9.7656	75	13.8021	1.4323	0
AX-178066925	cfn0220995	PolyHighResolution	chr4B	BW_ISBPs	---	0.0477	0.0909	8	36	718	6	0	1.0417	4.6875	93.4896	0.7812	0
AX-178066926	cfn0201010	PolyHighResolution	chr7D	BW_ISBPs	---	0.0307	0.0595	0	23	726	19	0	0	2.9948	94.5312	2.474	0
AX-178066927	cfn3161302	PolyHighResolution	chr6D	IWGSC_intergenic	---	0.4016	0.4806	0	306	456	6	0	0	39.8438	59.375	0.7812	0
AX-178066929	cfn0717030	PolyHighResolution	chr3D	IWGSC_intergenic	TraesCS3D01G275500LC	0.0108	0.0214	27	8	731	2	0	3.5156	1.0417	95.1823	0.2604	0
AX-178066930	cfn0283660	PolyHighResolution	chr6B	BW_ISBPs	---	0.4416	0.4932	0	333	421	14	0	0	43.3594	54.8177	1.8229	0
AX-178066931	cfn3418531	PolyHighResolution	chr7B	IWGSC_intergenic	---	0.0744	0.1377	21	672	54	21	0	2.7344	87.5	7.0312	2.7344	0
AX-178066933	cfn2886056	PolyHighResolution	chr6A	IWGSC_intergenic	---	0.0681	0.1269	9	51	698	10	0	1.1719	6.6406	90.8854	1.3021	0
AX-178066942	contig35317_666_BS00088049	PolyHighResolution	chr3B	BBSRC_Axiom_validated	TraesCS3B01G133400	0.4341	0.4913	13	323	421	11	0	1.6927	42.0573	54.8177	1.4323	0
AX-178066944	cfn0444936	PolyHighResolution	chr6A	BW_ISBPs	---	0.2131	0.3354	11	587	159	11	0	1.4323	76.4323	20.7031	1.4323	0
AX-178066951	cfn0155889	PolyHighResolution	chr7B	BW_ISBPs	---	0.1077	0.1922	15	671	81	1	0	1.9531	87.3698	10.5469	0.1302	0
AX-178066952	cfn1958236	PolyHighResolution	chr3B	IWGSC_intergenic	---	0.3262	0.4396	9	244	504	11	0	1.1719	31.7708	65.625	1.4323	0
AX-178066954	contig70670_135_BS00043426	PolyHighResolution	chr6A	BBSRC_Axiom_validated	TraesCS6A01G293900	0.3989	0.4796	17	446	296	9	0	2.2135	58.0729	38.5417	1.1719	0
AX-178066955	cfn1046481	PolyHighResolution	chr1A	IWGSC_intergenic	---	0.221	0.3444	0	166	585	17	0	0	21.6146	76.1719	2.2135	0
AX-178066957	cfn0387492	PolyHighResolution	chr3B	BW_ISBPs	---	0.0725	0.1344	8	704	55	1	0	1.0417	91.6667	7.1615	0.1302	0
AX-178066958	cfn2598549	PolyHighResolution	chr5A	IWGSC_intergenic	---	0.0937	0.1699	16	677	70	5	0	2.0833	88.151	9.1146	0.651	0
AX-178066959	cfn1681547	PolyHighResolution	chr2B	IWGSC_intergenic	---	0.0528	0.1	7	40	718	3	0	0.9115	5.2083	93.4896	0.3906	0
AX-178066960	cfn0588191	PolyHighResolution	chr2A	IWGSC_intergenic	TraesCS2A01G480200	0.4024	0.481	0	447	301	20	0	0	58.2031	39.1927	2.6042	0
AX-178066961	cfn0317612	PolyHighResolution	chr7A	BW_ISBPs	---	0.1669	0.2781	13	624	125	6	0	1.6927	81.25	16.276	0.7812	0
AX-178066964	cfn0412736	PolyHighResolution	chr3B	BW_ISBPs	---	0.0067	0.0134	18	5	739	6	0	2.3438	0.651	96.224	0.7812	0
AX-178066968	cfn0610727	PolyHighResolution	chr2B	IWGSC_genic	TraesCS2B01G608400	0.016	0.0314	68	678	11	11	0	8.8542	88.2812	1.4323	1.4323	0
AX-178066971	cfn0526430	PolyHighResolution	chr1A	IWGSC_intergenic	---	0.1558	0.2631	20	115	623	10	0	2.6042	14.974	81.1198	1.3021	0
AX-178066972	cfn0359441	PolyHighResolution	chr2A	BW_ISBPs	---	0.2128	0.335	6	592	160	10	0	0.7812	77.0833	20.8333	1.3021	0
AX-178066976	cfn0234378	PolyHighResolution	chr7A	BW_ISBPs	---	0.1603	0.2692	6	634	121	7	0	0.7812	82.5521	15.7552	0.9115	0
AX-178066978	cfn2118530	PolyHighResolution	chr3B	IWGSC_intergenic	---	0.1608	0.2698	104	522	100	42	0	13.5417	67.9688	13.0208	5.4688	0
AX-178066982	IAAV4190	PolyHighResolution	chr3B	Infinium_90K	TraesCS3B01G097900	0.0083	0.0165	40	715	6	7	0	5.2083	93.099	0.7812	0.9115	0
AX-178066994	cfn2150085	PolyHighResolution	chr3B	IWGSC_intergenic	---	0.3675	0.4649	0	280	482	6	0	0	36.4583	62.7604	0.7812	0
AX-178066995	cfn0882722	PolyHighResolution	chr6D	IWGSC_genic	TraesCS6D01G047400	0.0578	0.109	4	44	717	3	0	0.5208	5.7292	93.3594	0.3906	0
AX-178066996	cfn2444696	PolyHighResolution	chr4D	IWGSC_intergenic	---	0.3523	0.4564	19	478	260	11	0	2.474	62.2396	33.8542	1.4323	0
AX-178066997	cfn0653736	PolyHighResolution	chr2D	IWGSC_genic	TraesCS2D01G098300	0.2708	0.3949	0	205	552	11	0	0	26.6927	71.875	1.4323	0
AX-178066998	cfn0701543	PolyHighResolution	chr3B	IWGSC_intergenic	---	0.1935	0.3122	19	600	144	5	0	2.474	78.125	18.75	0.651	0
AX-178067001	cfn0269995	PolyHighResolution	chr1B	BW_ISBPs	---	0.1377	0.2375	13	645	103	7	0	1.6927	83.9844	13.4115	0.9115	0
AX-178067002	cfn3193419	PolyHighResolution	chr7A	IWGSC_intergenic	---	0.1366	0.2359	7	103	651	7	0	0.9115	13.4115	84.7656	0.9115	0
AX-178067003	cfn3104308	PolyHighResolution	chr6B	IWGSC_intergenic	---	0.0489	0.0931	12	37	719	0	0	1.5625	4.8177	93.6198	0	0
AX-178067004	cfn0141199	PolyHighResolution	chr7A	BW_ISBPs	---	0.0637	0.1192	11	48	706	3	0	1.4323	6.25	91.9271	0.3906	0
AX-178067005	cfn0765100	PolyHighResolution	chr5A	IWGSC_genic	TraesCS5A01G552700	0.1786	0.2934	20	607	132	9	0	2.6042	79.0365	17.1875	1.1719	0
AX-178067006	cfn1974315	PolyHighResolution	chr3B	IWGSC_intergenic	---	0.4171	0.4863	11	436	312	9	0	1.4323	56.7708	40.625	1.1719	0
AX-178067008	cfn1975442	PolyHighResolution	chr3B	IWGSC_intergenic	---	0.3864	0.4742	10	289	459	10	0	1.3021	37.6302	59.7656	1.3021	0
AX-178067010	cfn0578972	PolyHighResolution	chr2A	IWGSC_intergenic	TraesCS2A01G525800	0.0237	0.0463	123	15	617	13	0	16.0156	1.9531	80.3385	1.6927	0
AX-178067012	cfn3187905	PolyHighResolution	chr7A	IWGSC_intergenic	---	0.0372	0.0717	6	28	724	10	0	0.7812	3.6458	94.2708	1.3021	0
AX-178067019	cfn0587977	PolyHighResolution	chr2A	IWGSC_genic	TraesCS2A01G438400	0.4383	0.4924	26	414	323	5	0	3.3854	53.9062	42.0573	0.651	0
AX-178067021	cfn2886142	PolyHighResolution	chr6A	IWGSC_intergenic	---	0.4946	0.4999	19	373	365	11	0	2.474	48.5677	47.526	1.4323	0
AX-178067022	cfn0013862	PolyHighResolution	chr1B	DIGITAL_Axiom_validated	---	0.4201	0.4872	23	428	310	7	0	2.9948	55.7292	40.3646	0.9115	0
AX-178067023	cfn1897711	PolyHighResolution	chr3A	IWGSC_intergenic	---	0.2206	0.3439	0	167	590	11	0	0	21.7448	76.8229	1.4323	0
AX-178067025	cfn0162556	PolyHighResolution	chr3B	BW_ISBPs	---	0.4765	0.4989	250	243	267	8	0	32.5521	31.6406	34.7656	1.0417	0
AX-178067026	cfn0831585	PolyHighResolution	chr6A	IWGSC_intergenic	TraesCS6A01G403300LC	0.0634	0.1187	32	46	680	10	0	4.1667	5.9896	88.5417	1.3021	0
AX-178067030	cfn3433957	PolyHighResolution	chr7B	IWGSC_intergenic	---	0.0483	0.092	18	709	36	5	0	2.3438	92.3177	4.6875	0.651	0
AX-178067033	cfn0827407	PolyHighResolution	chr6A	IWGSC_genic	TraesCS6A01G377800	0.2874	0.4096	240	148	367	13	0	31.25	19.2708	47.7865	1.6927	0
AX-178067034	cfn0774395	PolyHighResolution	chr5A	IWGSC_genic	TraesCS5A01G350200	0.2135	0.3359	13	582	158	15	0	1.6927	75.7812	20.5729	1.9531	0
AX-178067037	cfn2624782	PolyHighResolution	chr5B	IWGSC_intergenic	---	0.4791	0.4991	18	387	356	7	0	2.3438	50.3906	46.3542	0.9115	0
AX-178067038	contig89750_1052_BS00051842	PolyHighResolution	chr1A	BBSRC_Axiom_validated	TraesCS1A01G441400	0.0278	0.0541	12	21	734	1	0	1.5625	2.7344	95.5729	0.1302	0
AX-178067040	cfn3423489	PolyHighResolution	chr7B	IWGSC_intergenic	---	0.2147	0.3372	16	161	589	2	0	2.0833	20.9635	76.6927	0.2604	0
AX-178067042	cfn0840276	PolyHighResolution	chr6A	IWGSC_genic	TraesCS6A01G028100	0.4993	0.5	25	369	370	4	0	3.2552	48.0469	48.1771	0.5208	0
AX-178067043	cfn3081794	PolyHighResolution	chr6B	IWGSC_intergenic	---	0.3613	0.4615	14	271	479	4	0	1.8229	35.2865	62.3698	0.5208	0
AX-178067045	cfn1130664	PolyHighResolution	chr1B	IWGSC_intergenic	---	0.0373	0.0719	12	28	722	6	0	1.5625	3.6458	94.0104	0.7812	0
AX-178067046	cfn0174062	PolyHighResolution	chr3A	BW_ISBPs	---	0.1398	0.2405	3	105	646	14	0	0.3906	13.6719	84.1146	1.8229	0
AX-178067047	cfn0799913	PolyHighResolution	chr5B	IWGSC_intergenic	---	0.3266	0.4399	11	243	501	13	0	1.4323	31.6406	65.2344	1.6927	0
AX-178067049	cfn1297572	PolyHighResolution	chr1B	IWGSC_intergenic	TraesCS1B01G005200	0.0137	0.0271	26	719	10	13	0	3.3854	93.6198	1.3021	1.6927	0
AX-178067058	cfn2419105	PolyHighResolution	chr4B	IWGSC_intergenic	---	0.2097	0.3314	16	588	156	8	0	2.0833	76.5625	20.3125	1.0417	0
AX-178067061	cfn3600813	PolyHighResolution	chr7D	IWGSC_intergenic	---	0.0169	0.0331	46	700	12	10	0	5.9896	91.1458	1.5625	1.3021	0
AX-178067062	cfn0148780	PolyHighResolution	chr1A	BW_ISBPs	---	0.3079	0.4262	12	230	517	9	0	1.5625	29.9479	67.3177	1.1719	0
AX-178067068	cfn1139006	PolyHighResolution	chr1B	IWGSC_intergenic	---	0.3777	0.4701	15	281	463	9	0	1.9531	36.5885	60.2865	1.1719	0
AX-178067073	cfn0700850	PolyHighResolution	chr3B	IWGSC_intergenic	---	0.3775	0.47	88	399	242	39	0	11.4583	51.9531	31.5104	5.0781	0
AX-178067074	cfn1595088	PolyHighResolution	chr2B	IWGSC_intergenic	---	0.4966	0.5	21	365	370	12	0	2.7344	47.526	48.1771	1.5625	0
AX-178067075	cfn0673799	PolyHighResolution	chr3A	IWGSC_intergenic	TraesCS3A01G023500	0.2258	0.3496	20	168	576	4	0	2.6042	21.875	75	0.5208	0
AX-178067080	cfn0738187	PolyHighResolution	chr4A	IWGSC_intergenic	---	0.404	0.4816	18	301	444	5	0	2.3438	39.1927	57.8125	0.651	0
AX-178067084	cfn3028435	PolyHighResolution	chr6B	IWGSC_intergenic	---	0.0099	0.0196	59	7	700	2	0	7.6823	0.9115	91.1458	0.2604	0
AX-178067087	cfn0143002	PolyHighResolution	chr1A	BW_ISBPs	---	0.0343	0.0662	9	732	26	1	0	1.1719	95.3125	3.3854	0.1302	0
AX-178067090	cfn0856852	PolyHighResolution	chr6B	IWGSC_intergenic	---	0.2297	0.3539	12	173	580	3	0	1.5625	22.526	75.5208	0.3906	0
AX-178067092	cfn0118741	PolyHighResolution	chr1A	BW_ISBPs	---	0.1474	0.2514	8	111	642	7	0	1.0417	14.4531	83.5938	0.9115	0
AX-178067094	cfn0364558	PolyHighResolution	chr4A	BW_ISBPs	TraesCS4A01G316300	0.4608	0.4969	25	341	399	3	0	3.2552	44.401	51.9531	0.3906	0
AX-178067098	cfn3368975	PolyHighResolution	chr7A	IWGSC_intergenic	---	0.2534	0.3783	16	189	557	6	0	2.0833	24.6094	72.526	0.7812	0
AX-178067099	cfn0176695	PolyHighResolution	chr1A	BW_ISBPs	TraesCS1A01G043900	0.3669	0.4646	14	471	273	10	0	1.8229	61.3281	35.5469	1.3021	0
AX-178067100	cfn1105574	PolyHighResolution	chr1A	IWGSC_intergenic	---	0.3146	0.4312	156	190	414	8	0	20.3125	24.7396	53.9062	1.0417	0
AX-178067105	cfn2001738	PolyHighResolution	chr3B	IWGSC_intergenic	---	0.29	0.4118	2	221	541	4	0	0.2604	28.776	70.4427	0.5208	0
AX-178067107	cfn0532197	PolyHighResolution	chr1B	IWGSC_intergenic	TraesCS1B01G687100LC	0.4388	0.4925	15	330	422	1	0	1.9531	42.9688	54.9479	0.1302	0
AX-178067108	cfn2389464	PolyHighResolution	chr4B	IWGSC_intergenic	---	0.2911	0.4127	17	531	218	2	0	2.2135	69.1406	28.3854	0.2604	0
AX-178067114	cfn1311756	PolyHighResolution	chr1D	IWGSC_intergenic	---	0.106	0.1896	8	666	79	15	0	1.0417	86.7188	10.2865	1.9531	0
AX-178067115	cfn0246705	PolyHighResolution	chr5A	BW_ISBPs	---	0.0529	0.1002	9	716	40	3	0	1.1719	93.2292	5.2083	0.3906	0
AX-178067118	cfn0395288	PolyHighResolution	chr6B	BW_ISBPs	---	0.0053	0.0105	7	4	754	3	0	0.9115	0.5208	98.1771	0.3906	0
AX-178067120	cfn0129204	PolyHighResolution	chr5B	BW_ISBPs	---	0.0197	0.0387	4	15	745	4	0	0.5208	1.9531	97.0052	0.5208	0
AX-178067121	cfn0854480	PolyHighResolution	chr6B	IWGSC_genic	TraesCS6B01G406200	0.0561	0.1059	6	707	42	13	0	0.7812	92.0573	5.4688	1.6927	0
AX-178067123	cfn0303956	PolyHighResolution	chr6B	BW_ISBPs	---	0.0419	0.0803	0	32	732	4	0	0	4.1667	95.3125	0.5208	0
AX-178067124	cfn2066269	MonoHighResolution	chr3B	IWGSC_intergenic	---	0	0	0	766	0	2	0	0	99.7396	0	0.2604	0
AX-178067131	cfn0687148	PolyHighResolution	chr3B	IWGSC_genic	TraesCS3B01G003100	0.1524	0.2583	166	89	495	18	0	21.6146	11.5885	64.4531	2.3438	0
AX-178067132	cfn0413490	PolyHighResolution	chr2B	BW_ISBPs	---	0.0451	0.0861	10	34	720	4	0	1.3021	4.4271	93.75	0.5208	0
AX-178067133	cfn0802439	PolyHighResolution	chr5B	IWGSC_genic	TraesCS5B01G737800LC	0.3598	0.4607	22	267	475	4	0	2.8646	34.7656	61.849	0.5208	0
AX-178067136	cfn3151383	PolyHighResolution	chr6D	IWGSC_intergenic	---	0.4987	0.5	0	378	380	10	0	0	49.2188	49.4792	1.3021	0
AX-178067139	cfn3054020	PolyHighResolution	chr6B	IWGSC_intergenic	---	0.1275	0.2225	5	96	657	10	0	0.651	12.5	85.5469	1.3021	0
AX-178067140	cfn2473165	PolyHighResolution	chr5A	IWGSC_intergenic	---	0.1415	0.243	7	107	649	5	0	0.9115	13.9323	84.5052	0.651	0
AX-178067148	cfn0711529	PolyHighResolution	chr3B	IWGSC_genic	TraesCS3B01G370900	0.113	0.2005	13	667	85	3	0	1.6927	86.849	11.0677	0.3906	0
AX-178067149	cfn0596414	PolyHighResolution	chr2A	IWGSC_genic	TraesCS2A01G073300	0.4946	0.4999	18	373	365	12	0	2.3438	48.5677	47.526	1.5625	0
AX-178067152	cfn0273039	PolyHighResolution	chr4D	BW_ISBPs	---	0.0107	0.0212	3	8	738	19	0	0.3906	1.0417	96.0938	2.474	0
AX-178067157	cfn0279353	PolyHighResolution	chr2B	BW_ISBPs	---	0.0145	0.0286	0	11	747	10	0	0	1.4323	97.2656	1.3021	0
AX-178067159	cfn0799067	PolyHighResolution	chr5B	IWGSC_genic	TraesCS5B01G453200	0.1398	0.2405	20	104	640	4	0	2.6042	13.5417	83.3333	0.5208	0
AX-178067163	cfn3605049	PolyHighResolution	chr7D	IWGSC_intergenic	---	0.0378	0.0727	10	713	28	17	0	1.3021	92.8385	3.6458	2.2135	0
AX-178067172	cfn0203347	PolyHighResolution	chr6B	BW_ISBPs	---	0.0534	0.1011	16	40	709	3	0	2.0833	5.2083	92.3177	0.3906	0
AX-178067175	cfn3172128	PolyHighResolution	chr6D	IWGSC_intergenic	---	0.2846	0.4072	0	538	214	16	0	0	70.0521	27.8646	2.0833	0
AX-178067176	cfn3308674	PolyHighResolution	chr7A	IWGSC_intergenic	---	0.0797	0.1467	13	60	693	2	0	1.6927	7.8125	90.2344	0.2604	0
AX-178067178	cfn2449395	PolyHighResolution	chr4D	IWGSC_intergenic	---	0.0318	0.0616	5	24	730	9	0	0.651	3.125	95.0521	1.1719	0
AX-178067180	cfn3278082	PolyHighResolution	chr7A	IWGSC_intergenic	---	0.4412	0.4931	15	330	418	5	0	1.9531	42.9688	54.4271	0.651	0
AX-178067183	cfn1384565	PolyHighResolution	chr2A	IWGSC_intergenic	---	0.1269	0.2217	309	392	57	10	0	40.2344	51.0417	7.4219	1.3021	0
AX-178067184	cfn0518952	PolyHighResolution	chr1A	IWGSC_intergenic	TraesCS1A01G253400	0.0784	0.1444	6	694	59	9	0	0.7812	90.3646	7.6823	1.1719	0
AX-178067187	cfn0154134	PolyHighResolution	chr3A	BW_ISBPs	---	0.0145	0.0285	5	11	750	2	0	0.651	1.4323	97.6562	0.2604	0
AX-178067194	cfn0942548	MonoHighResolution	chr7D	IWGSC_genic	TraesCS7D01G028300	0	0	0	759	0	9	0	0	98.8281	0	1.1719	0
AX-178067195	cfn3150975	PolyHighResolution	chr6D	IWGSC_intergenic	---	0.4526	0.4955	101	258	312	97	0	13.151	33.5938	40.625	12.6302	0
AX-178067197	cfn0695852	PolyHighResolution	chr3B	IWGSC_intergenic	TraesCS3B01G040800	0.0672	0.1254	14	50	694	10	0	1.8229	6.5104	90.3646	1.3021	0
AX-178067198	cfn0228585	PolyHighResolution	chr2A	BW_ISBPs	---	0.4234	0.4883	18	315	429	6	0	2.3438	41.0156	55.8594	0.7812	0
AX-178067200	contig10777_200_BS00029737	PolyHighResolution	chr5A	BBSRC_Axiom_validated	TraesCS5A01G365100	0.3248	0.4386	14	241	501	12	0	1.8229	31.3802	65.2344	1.5625	0
AX-178067201	cfn2213873	PolyHighResolution	chr3D	IWGSC_intergenic	---	0.0146	0.0287	5	11	744	8	0	0.651	1.4323	96.875	1.0417	0
AX-178067202	RAC875_c57939_78	PolyHighResolution	chr1A	Infinium_90K	TraesCS1A01G023400	0.1548	0.2617	26	617	113	12	0	3.3854	80.3385	14.7135	1.5625	0
AX-178067205	cfn0634502	PolyHighResolution	chr2B	IWGSC_genic	TraesCS2B01G012300	0.1995	0.3194	20	148	594	6	0	2.6042	19.2708	77.3438	0.7812	0
AX-178067207	cfn0840666	PolyHighResolution	chr6A	IWGSC_intergenic	TraesCS6A01G057600	0.2621	0.3868	20	549	195	4	0	2.6042	71.4844	25.3906	0.5208	0
AX-178067215	cfn2863965	PolyHighResolution	chr6A	IWGSC_intergenic	---	0.1192	0.21	3	90	665	10	0	0.3906	11.7188	86.5885	1.3021	0
AX-178067219	cfn0807486	PolyHighResolution	chr5B	IWGSC_intergenic	---	0.1322	0.2294	0	663	101	4	0	0	86.3281	13.151	0.5208	0
AX-178067221	cfn0880606	PolyHighResolution	chr6D	IWGSC_intergenic	TraesCS6D01G377300	0.4872	0.4997	17	362	381	8	0	2.2135	47.1354	49.6094	1.0417	0
AX-178067223	cfn3603535	PolyHighResolution	chr7D	IWGSC_intergenic	---	0.2692	0.3935	133	456	168	11	0	17.3177	59.375	21.875	1.4323	0
AX-178067232	cfn0938814	PolyHighResolution	chr7D	IWGSC_genic	TraesCS7D01G525800	0.0301	0.0584	65	676	21	6	0	8.4635	88.0208	2.7344	0.7812	0
AX-178067235	cfn0012923	PolyHighResolution	chr7A	DIGITAL_Axiom_validated	TraesCS7A01G715000LC	0.1018	0.1828	22	662	75	9	0	2.8646	86.1979	9.7656	1.1719	0
AX-178067236	cfn0660295	PolyHighResolution	chr3A	IWGSC_intergenic	TraesCS3A01G293700	0.0116	0.023	73	8	681	6	0	9.5052	1.0417	88.6719	0.7812	0
AX-178067239	cfn0756550	PolyHighResolution	chr4D	IWGSC_intergenic	TraesCS4D01G185000	0.1653	0.276	7	123	621	17	0	0.9115	16.0156	80.8594	2.2135	0
AX-178067241	cfn0674952	PolyHighResolution	chr3A	IWGSC_intergenic	TraesCS3A01G032300	0.0544	0.103	9	41	712	6	0	1.1719	5.3385	92.7083	0.7812	0
AX-178067242	cfn2279262	PolyHighResolution	chr4A	IWGSC_intergenic	---	0.3992	0.4797	16	438	291	23	0	2.0833	57.0312	37.8906	2.9948	0
AX-178067246	cfn1559333	PolyHighResolution	chr2B	IWGSC_intergenic	TraesCS2B01G729100LC	0.2754	0.3991	16	203	534	15	0	2.0833	26.4323	69.5312	1.9531	0
AX-178067250	cfn2524736	PolyHighResolution	chr5A	IWGSC_intergenic	---	0.2968	0.4174	16	526	222	4	0	2.0833	68.4896	28.9062	0.5208	0
AX-178067258	cfn0386929	PolyHighResolution	chr1A	BW_ISBPs	---	0.037	0.0713	1	28	728	11	0	0.1302	3.6458	94.7917	1.4323	0
AX-178067259	contig54489_132_BS00038928	PolyHighResolution	chr1B	BBSRC_Axiom_validated	TraesCS1B01G237100	0.1782	0.2929	0	131	604	33	0	0	17.0573	78.6458	4.2969	0
AX-178067260	cfn0431270	PolyHighResolution	chr6B	BW_ISBPs	---	0.0728	0.1349	9	701	55	3	0	1.1719	91.276	7.1615	0.3906	0
AX-178067262	cfn0299693	PolyHighResolution	chr4D	BW_ISBPs	---	0.1967	0.3161	16	145	592	15	0	2.0833	18.8802	77.0833	1.9531	0
AX-178067264	cfn0391946	PolyHighResolution	chr6B	BW_ISBPs	---	0.3509	0.4555	15	260	481	12	0	1.9531	33.8542	62.6302	1.5625	0
AX-178067267	cfn0376872	PolyHighResolution	chr5A	BW_ISBPs	---	0.0625	0.1172	4	47	705	12	0	0.5208	6.1198	91.7969	1.5625	0
AX-178067269	GENE-4644_70	PolyHighResolution	chr7D	Infinium_90K	TraesCS7D01G011700	0.0015	0.003	97	658	1	12	0	12.6302	85.6771	0.1302	1.5625	0
AX-178067271	cfn0184910	PolyHighResolution	chr5A	BW_ISBPs	---	0.269	0.3933	15	549	202	2	0	1.9531	71.4844	26.3021	0.2604	0
AX-178067276	cfn3588543	PolyHighResolution	chr7D	IWGSC_intergenic	---	0.0295	0.0572	13	22	724	9	0	1.6927	2.8646	94.2708	1.1719	0
AX-178067282	cfn0500025	PolyHighResolution	chr1A	IWGSC_genic	TraesCS1A01G621200LC	0.327	0.4402	71	463	225	9	0	9.2448	60.2865	29.2969	1.1719	0
AX-178067283	cfn0245861	PolyHighResolution	chr1B	BW_ISBPs	---	0.1021	0.1834	2	77	677	12	0	0.2604	10.026	88.151	1.5625	0
AX-178067285	cfn0390676	PolyHighResolution	chr1B	BW_ISBPs	---	0.033	0.0639	8	732	25	3	0	1.0417	95.3125	3.2552	0.3906	0
AX-178067288	cfn0673130	PolyHighResolution	chr3A	IWGSC_intergenic	TraesCS3A01G006900	0.372	0.4672	89	247	417	15	0	11.5885	32.1615	54.2969	1.9531	0
AX-178067290	cfn0829746	PolyHighResolution	chr6A	IWGSC_genic	TraesCS6A01G339900	0.0111	0.022	47	711	8	2	0	6.1198	92.5781	1.0417	0.2604	0
AX-178067294	cfn0910467	PolyHighResolution	chr7A	IWGSC_intergenic	TraesCS7A01G016000	0.4993	0.5	0	371	370	27	0	0	48.3073	48.1771	3.5156	0
AX-178067295	cfn0382290	PolyHighResolution	chr1B	BW_ISBPs	---	0.4868	0.4997	0	370	390	8	0	0	48.1771	50.7812	1.0417	0
AX-178067296	cfn0206682	PolyHighResolution	chr4A	BW_ISBPs	---	0.1997	0.3197	17	597	149	5	0	2.2135	77.7344	19.401	0.651	0
AX-178067298	cfn1714917	PolyHighResolution	chr2B	IWGSC_intergenic	---	0.0913	0.1659	12	68	677	11	0	1.5625	8.8542	88.151	1.4323	0
AX-178067299	cfn0555440	PolyHighResolution	chr1B	IWGSC_intergenic	TraesCS1B01G037900	0.1973	0.3167	11	146	594	17	0	1.4323	19.0104	77.3438	2.2135	0
AX-178067301	cfn0125077	PolyHighResolution	chr1A	BW_ISBPs	---	0.3347	0.4453	20	250	497	1	0	2.6042	32.5521	64.7135	0.1302	0
AX-178067305	cfn1710560	PolyHighResolution	chr2B	IWGSC_intergenic	---	0.1231	0.216	18	648	91	11	0	2.3438	84.375	11.849	1.4323	0
AX-178067306	cfn0855546	PolyHighResolution	chr6B	IWGSC_intergenic	---	0.0828	0.1518	18	62	687	1	0	2.3438	8.0729	89.4531	0.1302	0
AX-178067312	cfn0904540	PolyHighResolution	chr7A	IWGSC_genic	TraesCS7A01G016100	0.1423	0.2441	0	106	639	23	0	0	13.8021	83.2031	2.9948	0
AX-178067317	cfn0645414	PolyHighResolution	chr2D	IWGSC_genic	TraesCS2D01G528800	0.1368	0.2362	376	52	328	12	0	48.9583	6.7708	42.7083	1.5625	0
AX-178067324	cfn0336301	PolyHighResolution	chr3A	BW_ISBPs	---	0.0831	0.1524	8	63	695	2	0	1.0417	8.2031	90.4948	0.2604	0
AX-178067328	cfn2452808	PolyHighResolution	chr4D	IWGSC_intergenic	---	0.3454	0.4522	205	345	182	36	0	26.6927	44.9219	23.6979	4.6875	0
AX-178067332	cfn2755093	PolyHighResolution	chr5B	IWGSC_intergenic	---	0.2623	0.387	0	197	554	17	0	0	25.651	72.1354	2.2135	0
AX-178067333	cfn3596026	PolyHighResolution	chr7D	IWGSC_intergenic	---	0.0122	0.0242	32	9	727	0	0	4.1667	1.1719	94.6615	0	0
AX-178067336	cfn0364484	PolyHighResolution	chr6B	BW_ISBPs	---	0.4424	0.4934	19	416	330	3	0	2.474	54.1667	42.9688	0.3906	0
AX-178067341	cfn3156501	PolyHighResolution	chr6D	IWGSC_intergenic	---	0.3131	0.4302	148	408	186	26	0	19.2708	53.125	24.2188	3.3854	0
AX-178067344	cfn0145470	PolyHighResolution	chr4B	BW_ISBPs	---	0.074	0.137	23	54	676	15	0	2.9948	7.0312	88.0208	1.9531	0
AX-178067345	cfn0599402	MonoHighResolution	chr2A	IWGSC_genic	TraesCS2A01G072700	0	0	0	765	0	3	0	0	99.6094	0	0.3906	0
AX-178067348	cfn0355468	PolyHighResolution	chr2B	BW_ISBPs	---	0.2844	0.407	15	531	211	11	0	1.9531	69.1406	27.474	1.4323	0
AX-178067352	cfn0159606	PolyHighResolution	chr2B	BW_ISBPs	---	0.0119	0.0236	2	9	746	11	0	0.2604	1.1719	97.1354	1.4323	0
AX-178067355	cfn0116890	PolyHighResolution	chr4B	BW_ISBPs	---	0.1358	0.2347	8	102	649	9	0	1.0417	13.2812	84.5052	1.1719	0
AX-178067358	cfn0726667	PolyHighResolution	chr4A	IWGSC_genic	TraesCS4A01G489700	0.1193	0.2101	0	91	672	5	0	0	11.849	87.5	0.651	0
AX-178067363	cfn0357769	PolyHighResolution	chr2D	BW_ISBPs	---	0.0117	0.0231	64	8	678	18	0	8.3333	1.0417	88.2812	2.3438	0
AX-178067364	cfn1308472	PolyHighResolution	chr1D	IWGSC_intergenic	---	0.2773	0.4008	16	537	206	9	0	2.0833	69.9219	26.8229	1.1719	0
AX-178067369	contig100096_161_BS00024263	PolyHighResolution	chr1D	BBSRC_Axiom_validated	TraesCS1D01G083900LC	0.4122	0.4846	18	432	303	15	0	2.3438	56.25	39.4531	1.9531	0
AX-178067370	cfn3603796	PolyHighResolution	chr7D	IWGSC_intergenic	---	0.266	0.3905	16	191	527	34	0	2.0833	24.8698	68.6198	4.4271	0
AX-178067372	Kukri_c1307_1223	PolyHighResolution	chr3A	Infinium_90K	TraesCS3A01G271600	0.3149	0.4315	15	234	509	10	0	1.9531	30.4688	66.276	1.3021	0
AX-178067374	cfn0418857	PolyHighResolution	chr2A	BW_ISBPs	---	0.1869	0.304	9	140	609	10	0	1.1719	18.2292	79.2969	1.3021	0
AX-178067376	cfn0858870	PolyHighResolution	chr6B	IWGSC_intergenic	TraesCS6B01G268700	0.3987	0.4795	14	448	297	9	0	1.8229	58.3333	38.6719	1.1719	0
AX-178067377	cfn0337758	PolyHighResolution	chr4B	BW_ISBPs	---	0.3962	0.4784	22	290	442	14	0	2.8646	37.7604	57.5521	1.8229	0
AX-178067380	cfn0159806	PolyHighResolution	chr4A	BW_ISBPs	---	0.1577	0.2656	5	120	641	2	0	0.651	15.625	83.4635	0.2604	0
AX-178067381	cfn0570155	PolyHighResolution	chr2A	IWGSC_intergenic	TraesCS2A01G450200	0.0605	0.1137	7	714	46	1	0	0.9115	92.9688	5.9896	0.1302	0
AX-178067385	cfn0834723	PolyHighResolution	chr6A	IWGSC_intergenic	TraesCS6A01G411800	0.4841	0.4995	207	243	259	59	0	26.9531	31.6406	33.724	7.6823	0
AX-178067388	cfn0860741	PolyHighResolution	chr6B	IWGSC_genic	TraesCS6B01G268200	0.4035	0.4814	13	445	301	9	0	1.6927	57.9427	39.1927	1.1719	0
AX-178067389	cfn0219133	PolyHighResolution	chr4A	BW_ISBPs	---	0.0054	0.0107	18	4	742	4	0	2.3438	0.5208	96.6146	0.5208	0
