## Supplementary material for "A diverse panel of 755 bread wheat accessions harbors untapped genetic diversity in landraces and reveals novel genetic regions conferring powdery mildew resistance": S3 Data (part 2 of 3)

PROBESET_ID	SNP_ID	SNP_QUALITY	CHROMOSOME	ORIGIN	GENE	MAF	PIC	nb_het	nb_homAA	nb_homBB	nb_NA	nb_OTV	pc_het	pc_homAA	pc_homBB	pc_NA	pc_OTV
AX-178067393	cfn0908970	PolyHighResolution	chr7A	IWGSC_genic	TraesCS7A01G074900	0.1015	0.1824	21	74	655	18	0	2.7344	9.6354	85.2865	2.3438	0
AX-178067404	cfn0246552	PolyHighResolution	chr7A	BW_ISBPs	---	0.1868	0.3038	12	141	614	1	0	1.5625	18.3594	79.9479	0.1302	0
AX-178067406	F0Z7V0F01A6N2R_72_BS00062733	PolyHighResolution	chr6A	BBSRC_Axiom_validated	TraesCS6A01G099900	0.2426	0.3675	23	562	180	3	0	2.9948	73.1771	23.4375	0.3906	0
AX-178067413	cfn2030591	PolyHighResolution	chr3B	IWGSC_intergenic	---	0.1886	0.306	10	611	142	5	0	1.3021	79.5573	18.4896	0.651	0
AX-178067416	cfn0407776	PolyHighResolution	chr3A	BW_ISBPs	---	0.3307	0.4427	7	251	508	2	0	0.9115	32.6823	66.1458	0.2604	0
AX-178067418	cfn0144599	PolyHighResolution	chr5A	BW_ISBPs	---	0.0776	0.1432	17	689	58	4	0	2.2135	89.7135	7.5521	0.5208	0
AX-178067419	cfn3290225	PolyHighResolution	chr7A	IWGSC_intergenic	---	0.1508	0.2561	97	95	535	41	0	12.6302	12.3698	69.6615	5.3385	0
AX-178067422	cfn0870601	PolyHighResolution	chr6B	IWGSC_intergenic	TraesCS6B01G077900	0.0225	0.044	6	17	739	6	0	0.7812	2.2135	96.224	0.7812	0
AX-178067425	cfn0109245	PolyHighResolution	chr5D	BW_ISBPs	---	0.0081	0.016	15	6	739	8	0	1.9531	0.7812	96.224	1.0417	0
AX-178067431	cfn0264876	PolyHighResolution	chr1B	BW_ISBPs	---	0.4517	0.4953	24	332	403	9	0	3.125	43.2292	52.474	1.1719	0
AX-178067435	cfn2999042	PolyHighResolution	chr6B	IWGSC_intergenic	---	0.3769	0.4697	15	280	463	10	0	1.9531	36.4583	60.2865	1.3021	0
AX-178067436	cfn0438146	PolyHighResolution	chr5D	BW_ISBPs	---	0.0161	0.0317	7	12	732	17	0	0.9115	1.5625	95.3125	2.2135	0
AX-178067440	cfn3437212	PolyHighResolution	chr7B	IWGSC_intergenic	---	0.3272	0.4403	0	510	248	10	0	0	66.4062	32.2917	1.3021	0
AX-178067444	cfn1402208	PolyHighResolution	chr2A	IWGSC_intergenic	---	0.2463	0.3713	10	563	184	11	0	1.3021	73.3073	23.9583	1.4323	0
AX-178067446	cfn2550278	PolyHighResolution	chr5A	IWGSC_intergenic	---	0.0689	0.1283	4	52	703	9	0	0.5208	6.7708	91.5365	1.1719	0
AX-178067447	cfn0621503	PolyHighResolution	chr2B	IWGSC_genic	TraesCS2B01G550600	0.1086	0.1936	11	82	673	2	0	1.4323	10.6771	87.6302	0.2604	0
AX-178067448	cfn0208622	PolyHighResolution	chr7A	BW_ISBPs	---	0.4011	0.4804	18	298	445	7	0	2.3438	38.8021	57.9427	0.9115	0
AX-178067449	cfn3397023	PolyHighResolution	chr7A	IWGSC_intergenic	---	0.2025	0.323	30	579	147	12	0	3.9062	75.3906	19.1406	1.5625	0
AX-178067453	cfn0981913	PolyHighResolution	chr1A	IWGSC_intergenic	---	0.1709	0.2834	20	127	616	5	0	2.6042	16.5365	80.2083	0.651	0
AX-178067455	contig60191_63_BS00093713	PolyHighResolution	chr3A	BBSRC_Axiom_validated	TraesCS3A01G026700	0.0743	0.1375	9	56	698	5	0	1.1719	7.2917	90.8854	0.651	0
AX-178067456	cfn0268602	PolyHighResolution	chr4A	BW_ISBPs	---	0.451	0.4952	10	403	331	24	0	1.3021	52.474	43.099	3.125	0
AX-178067459	cfn0406612	PolyHighResolution	chr6B	BW_ISBPs	---	0.4766	0.4989	7	356	391	14	0	0.9115	46.3542	50.9115	1.8229	0
AX-178067463	cfn0559723	PolyHighResolution	chr1B	IWGSC_genic	TraesCS1B01G018100	0.3989	0.4796	16	449	298	5	0	2.0833	58.4635	38.8021	0.651	0
AX-178067464	cfn3153521	PolyHighResolution	chr6D	IWGSC_intergenic	TraesCS6D01G513400LC	0.417	0.4862	83	390	279	16	0	10.8073	50.7812	36.3281	2.0833	0
AX-178067466	cfn0393855	PolyHighResolution	chr5D	BW_ISBPs	TraesCS5D01G485800	0.0267	0.052	3	728	20	17	0	0.3906	94.7917	2.6042	2.2135	0
AX-178067479	cfn1106834	PolyHighResolution	chr1A	IWGSC_intergenic	---	0.1065	0.1904	10	671	80	7	0	1.3021	87.3698	10.4167	0.9115	0
AX-178067487	cfn0015442	PolyHighResolution	chr6D	DIGITAL_Axiom_validated	---	0.1416	0.2431	76	94	570	28	0	9.8958	12.2396	74.2188	3.6458	0
AX-178067488	cfn2622181	PolyHighResolution	chr5B	IWGSC_intergenic	TraesCS5B01G585100LC	0.0079	0.0157	0	6	754	8	0	0	0.7812	98.1771	1.0417	0
AX-178067489	cfn3335075	PolyHighResolution	chr7A	IWGSC_intergenic	---	0.4264	0.4892	43	307	413	5	0	5.599	39.974	53.776	0.651	0
AX-178067490	cfn2542645	PolyHighResolution	chr5A	IWGSC_intergenic	---	0.4357	0.4917	23	315	408	22	0	2.9948	41.0156	53.125	2.8646	0
AX-178067492	cfn0153958	PolyHighResolution	chr2B	BW_ISBPs	---	0.2233	0.3468	14	167	581	6	0	1.8229	21.7448	75.651	0.7812	0
AX-178067495	cfn0320634	PolyHighResolution	chr6A	BW_ISBPs	---	0.0119	0.0234	8	9	750	1	0	1.0417	1.1719	97.6562	0.1302	0
AX-178067497	cfn0440745	PolyHighResolution	chr5A	BW_ISBPs	---	0.1052	0.1883	14	79	672	3	0	1.8229	10.2865	87.5	0.3906	0
AX-178067501	F0Z7V0F01DQGGH_68_BS00065380	PolyHighResolution	chr2A	BBSRC_Axiom_validated	TraesCS2A01G728700LC	0.2047	0.3256	37	571	147	13	0	4.8177	74.349	19.1406	1.6927	0
AX-178067503	cfn2365937	PolyHighResolution	chr4A	IWGSC_intergenic	TraesCS4A01G056000	0.113	0.2005	8	85	667	8	0	1.0417	11.0677	86.849	1.0417	0
AX-178067505	cfn0838690	PolyHighResolution	chr6A	IWGSC_genic	TraesCS6A01G009000	0.2592	0.384	0	191	546	31	0	0	24.8698	71.0938	4.0365	0
AX-178067507	cfn1323113	PolyHighResolution	chr1D	IWGSC_intergenic	---	0.4516	0.4953	11	336	408	13	0	1.4323	43.75	53.125	1.6927	0
AX-178067509	cfn0321022	PolyHighResolution	chr3B	BW_ISBPs	---	0.3538	0.4573	15	484	265	4	0	1.9531	63.0208	34.5052	0.5208	0
AX-178067511	cfn0352264	PolyHighResolution	chr5A	BW_ISBPs	---	0.0382	0.0734	2	29	731	6	0	0.2604	3.776	95.1823	0.7812	0
AX-178067512	cfn2051278	PolyHighResolution	chr3B	IWGSC_intergenic	---	0.3596	0.4606	0	488	274	6	0	0	63.5417	35.6771	0.7812	0
AX-178067518	cfn1822154	PolyHighResolution	chr3A	IWGSC_intergenic	---	0.3516	0.4559	22	257	474	15	0	2.8646	33.4635	61.7188	1.9531	0
AX-178067519	cfn0758888	PolyHighResolution	chr5A	IWGSC_intergenic	TraesCS5A01G501900	0.498	0.5	20	371	368	9	0	2.6042	48.3073	47.9167	1.1719	0
AX-178067522	cfn0102323	PolyHighResolution	chr5B	BW_ISBPs	TraesCS5B01G027100	0.1306	0.227	13	97	646	12	0	1.6927	12.6302	84.1146	1.5625	0
AX-178067524	cfn0210609	PolyHighResolution	chr1B	BW_ISBPs	---	0.4664	0.4977	22	347	397	2	0	2.8646	45.1823	51.6927	0.2604	0
AX-178067525	cfn1470663	PolyHighResolution	chr2A	IWGSC_intergenic	---	0.2786	0.402	23	207	536	2	0	2.9948	26.9531	69.7917	0.2604	0
AX-178067526	cfn1286281	PolyHighResolution	chr1B	IWGSC_intergenic	---	0.4016	0.4806	22	298	444	4	0	2.8646	38.8021	57.8125	0.5208	0
AX-178067527	cfn0558633	PolyHighResolution	chr1B	IWGSC_intergenic	TraesCS1B01G010500	0.2008	0.321	21	146	581	20	0	2.7344	19.0104	75.651	2.6042	0
AX-178067530	cfn0670975	PolyHighResolution	chr3A	IWGSC_intergenic	TraesCS3A01G045100LC	0.0224	0.0437	91	656	15	6	0	11.849	85.4167	1.9531	0.7812	0
AX-178067531	cfn2549379	PolyHighResolution	chr5A	IWGSC_intergenic	---	0.4195	0.487	15	429	310	14	0	1.9531	55.8594	40.3646	1.8229	0
AX-178067532	cfn2449182	PolyHighResolution	chr4D	IWGSC_intergenic	---	0.0711	0.1322	4	53	692	19	0	0.5208	6.901	90.1042	2.474	0
AX-178067538	cfn0003902	PolyHighResolution	chr4B	DIGITAL_Axiom_validated	---	0.306	0.4247	20	508	224	16	0	2.6042	66.1458	29.1667	2.0833	0
AX-178067539	cfn1105304	PolyHighResolution	chr1A	IWGSC_intergenic	---	0.39	0.4758	13	452	289	14	0	1.6927	58.8542	37.6302	1.8229	0
AX-178067541	cfn0602754	PolyHighResolution	chr2B	IWGSC_intergenic	---	0.122	0.2142	187	70	504	7	0	24.349	9.1146	65.625	0.9115	0
AX-178067543	cfn2813540	PolyHighResolution	chr5D	IWGSC_intergenic	---	0.1158	0.2049	2	664	87	15	0	0.2604	86.4583	11.3281	1.9531	0
AX-178067545	cfn1347676	PolyHighResolution	chr2A	IWGSC_intergenic	TraesCS2A01G473700	0.0115	0.0227	143	604	7	14	0	18.6198	78.6458	0.9115	1.8229	0
AX-178067549	cfn0432801	PolyHighResolution	chr2D	BW_ISBPs	---	0.2691	0.3934	0	535	197	36	0	0	69.6615	25.651	4.6875	0
AX-178067562	cfn1537537	PolyHighResolution	chr2B	IWGSC_intergenic	---	0.283	0.4058	15	532	210	11	0	1.9531	69.2708	27.3438	1.4323	0
AX-178067563	cfn0103779	PolyHighResolution	chr6B	BW_ISBPs	---	0.1667	0.2778	17	124	620	7	0	2.2135	16.1458	80.7292	0.9115	0
AX-178067564	cfn2430807	PolyHighResolution	chr4B	IWGSC_intergenic	---	0.2019	0.3223	23	147	581	17	0	2.9948	19.1406	75.651	2.2135	0
AX-178067566	cfn0753739	PolyHighResolution	chr4B	IWGSC_intergenic	---	0.4732	0.4986	20	393	353	2	0	2.6042	51.1719	45.9635	0.2604	0
AX-178067567	cfn0338945	PolyHighResolution	chr1B	BW_ISBPs	---	0.1496	0.2544	48	597	105	18	0	6.25	77.7344	13.6719	2.3438	0
AX-178067570	cfn2535140	PolyHighResolution	chr5A	IWGSC_intergenic	---	0.4987	0.5	0	376	378	14	0	0	48.9583	49.2188	1.8229	0
AX-178067578	cfn0885530	PolyHighResolution	chr7A	IWGSC_intergenic	TraesCS7A01G567400	0.2733	0.3972	0	208	553	7	0	0	27.0833	72.0052	0.9115	0
AX-178067582	cfn2768905	PolyHighResolution	chr5B	IWGSC_intergenic	---	0.0236	0.0462	167	14	578	9	0	21.7448	1.8229	75.2604	1.1719	0
AX-178067583	cfn0609457	PolyHighResolution	chr2B	IWGSC_genic	TraesCS2B01G555400	0.3111	0.4286	26	505	228	9	0	3.3854	65.7552	29.6875	1.1719	0
AX-178067585	cfn2742554	PolyHighResolution	chr5B	IWGSC_intergenic	---	0.0373	0.0718	14	28	723	3	0	1.8229	3.6458	94.1406	0.3906	0
AX-178067587	cfn3103700	PolyHighResolution	chr6B	IWGSC_intergenic	---	0.4443	0.4938	0	335	419	14	0	0	43.6198	54.5573	1.8229	0
AX-178067589	cfn2540065	PolyHighResolution	chr5A	IWGSC_intergenic	---	0.0092	0.0182	2	757	7	2	0	0.2604	98.5677	0.9115	0.2604	0
AX-178067591	cfn1895935	PolyHighResolution	chr3A	IWGSC_intergenic	---	0.0116	0.0229	64	8	682	14	0	8.3333	1.0417	88.8021	1.8229	0
AX-178067599	cfn0276216	PolyHighResolution	chr3B	BW_ISBPs	---	0.1267	0.2213	20	94	648	6	0	2.6042	12.2396	84.375	0.7812	0
AX-178067600	cfn0280207	PolyHighResolution	chr5B	BW_ISBPs	---	0.3386	0.4479	9	256	500	3	0	1.1719	33.3333	65.1042	0.3906	0
AX-178067605	cfn1842940	PolyHighResolution	chr3A	IWGSC_intergenic	---	0.0027	0.0055	15	726	2	25	0	1.9531	94.5312	0.2604	3.2552	0
AX-178067606	cfn0579949	PolyHighResolution	chr2A	IWGSC_intergenic	TraesCS2A01G523300	0.0448	0.0855	21	704	33	10	0	2.7344	91.6667	4.2969	1.3021	0
AX-178067619	cfn3517832	PolyHighResolution	chr7B	IWGSC_intergenic	---	0.0591	0.1111	5	45	717	1	0	0.651	5.8594	93.3594	0.1302	0
AX-178067620	cfn0942667	PolyHighResolution	chr7D	IWGSC_genic	---	0.2699	0.3942	7	549	203	9	0	0.9115	71.4844	26.4323	1.1719	0
AX-178067621	cfn1120550	PolyHighResolution	chr1A	IWGSC_intergenic	---	0.4276	0.4895	0	319	427	22	0	0	41.5365	55.599	2.8646	0
AX-178067622	cfn0708031	PolyHighResolution	chr3B	IWGSC_intergenic	---	0.012	0.0237	86	659	8	15	0	11.1979	85.8073	1.0417	1.9531	0
AX-178067623	cfn0387338	PolyHighResolution	chr5B	BW_ISBPs	---	0.137	0.2364	10	649	103	6	0	1.3021	84.5052	13.4115	0.7812	0
AX-178067626	cfn0801705	PolyHighResolution	chr5B	IWGSC_genic	TraesCS5B01G405100	0.2726	0.3966	12	205	547	4	0	1.5625	26.6927	71.224	0.5208	0
AX-178067628	cfn0656097	PolyHighResolution	chr3A	IWGSC_intergenic	TraesCS3A01G392000LC	0.2606	0.3854	13	196	556	3	0	1.6927	25.5208	72.3958	0.3906	0
AX-178067632	cfn0227530	PolyHighResolution	chr5A	BW_ISBPs	---	0.1051	0.1881	6	681	80	1	0	0.7812	88.6719	10.4167	0.1302	0
AX-178067639	cfn0661985	PolyHighResolution	chr3A	IWGSC_intergenic	---	0.04	0.0768	6	30	720	12	0	0.7812	3.9062	93.75	1.5625	0
AX-178067642	cfn0787682	PolyHighResolution	chr5B	IWGSC_intergenic	TraesCS5B01G763500LC	0.2133	0.3356	313	343	93	19	0	40.7552	44.6615	12.1094	2.474	0
AX-178067652	cfn0860138	PolyHighResolution	chr6B	IWGSC_intergenic	---	0.3894	0.4755	46	278	436	8	0	5.9896	36.1979	56.7708	1.0417	0
AX-178067655	cfn0641832	PolyHighResolution	chr2B	IWGSC_intergenic	TraesCS2B01G175000	0.4084	0.4832	12	436	301	19	0	1.5625	56.7708	39.1927	2.474	0
AX-178067656	cfn0916160	PolyHighResolution	chr7B	IWGSC_genic	TraesCS7B01G432200	0.187	0.3041	65	552	127	24	0	8.4635	71.875	16.5365	3.125	0
AX-178067658	cfn2489491	PolyHighResolution	chr5A	IWGSC_intergenic	---	0.2269	0.3508	10	167	569	22	0	1.3021	21.7448	74.0885	2.8646	0
AX-178067659	cfn2388423	PolyHighResolution	chr4B	IWGSC_intergenic	---	0.1744	0.288	49	116	549	54	0	6.3802	15.1042	71.4844	7.0312	0
AX-178067673	cfn0763307	PolyHighResolution	chr5A	IWGSC_intergenic	TraesCS5A01G489300LC	0.109	0.1943	4	670	82	12	0	0.5208	87.2396	10.6771	1.5625	0
AX-178067676	cfn2447239	PolyHighResolution	chr4D	IWGSC_intergenic	---	0.3666	0.4644	22	268	463	15	0	2.8646	34.8958	60.2865	1.9531	0
AX-178067682	cfn2487939	PolyHighResolution	chr5A	IWGSC_intergenic	---	0.2222	0.3457	8	164	574	22	0	1.0417	21.3542	74.7396	2.8646	0
AX-178067685	cfn3512464	PolyHighResolution	chr7B	IWGSC_intergenic	---	0.1995	0.3194	18	598	149	3	0	2.3438	77.8646	19.401	0.3906	0
AX-178067686	cfn2198330	PolyHighResolution	chr3D	IWGSC_intergenic	---	0.0108	0.0213	23	735	8	2	0	2.9948	95.7031	1.0417	0.2604	0
AX-178067694	cfn0307093	PolyHighResolution	chr3A	BW_ISBPs	---	0.3867	0.4743	18	273	433	44	0	2.3438	35.5469	56.3802	5.7292	0
AX-178067709	cfn0752573	PolyHighResolution	chr4B	IWGSC_intergenic	---	0.1372	0.2367	13	103	648	4	0	1.6927	13.4115	84.375	0.5208	0
AX-178067710	cfn0890981	PolyHighResolution	chr7A	IWGSC_intergenic	---	0.4916	0.4999	148	291	301	28	0	19.2708	37.8906	39.1927	3.6458	0
AX-178067714	cfn0743584	PolyHighResolution	chr4B	IWGSC_intergenic	TraesCS4B01G371700	0.0082	0.0162	29	729	6	4	0	3.776	94.9219	0.7812	0.5208	0
AX-178067718	cfn0226122	PolyHighResolution	chr3B	BW_ISBPs	---	0.1113	0.1978	6	663	83	16	0	0.7812	86.3281	10.8073	2.0833	0
AX-178067725	cfn0303550	PolyHighResolution	chr2B	BW_ISBPs	---	0.453	0.4956	6	413	342	7	0	0.7812	53.776	44.5312	0.9115	0
AX-178067729	cfn3622372	PolyHighResolution	chr7D	IWGSC_intergenic	---	0.2422	0.3671	11	178	557	22	0	1.4323	23.1771	72.526	2.8646	0
AX-178067730	cfn0374191	PolyHighResolution	chr7A	BW_ISBPs	---	0.0899	0.1637	11	68	688	1	0	1.4323	8.8542	89.5833	0.1302	0
AX-178067734	cfn1277284	PolyHighResolution	chr1B	IWGSC_intergenic	---	0.1935	0.3121	21	143	596	8	0	2.7344	18.6198	77.6042	1.0417	0
AX-178067737	cfn0869151	PolyHighResolution	chr6B	IWGSC_intergenic	---	0.2014	0.3217	175	116	460	17	0	22.7865	15.1042	59.8958	2.2135	0
AX-178067743	F0Z7V0F01A5UUV_237_BS00062722	PolyHighResolution	chr3B	BBSRC_Axiom_validated	TraesCS3B01G351600	0.2943	0.4154	74	201	482	11	0	9.6354	26.1719	62.7604	1.4323	0
AX-178067744	cfn0369409	PolyHighResolution	chr2B	BW_ISBPs	---	0.2369	0.3615	12	176	567	13	0	1.5625	22.9167	73.8281	1.6927	0
AX-178067745	cfn1702494	PolyHighResolution	chr2B	IWGSC_intergenic	TraesCS2B01G050500	0.3444	0.4516	10	493	259	6	0	1.3021	64.1927	33.724	0.7812	0
AX-178067746	cfn1384557	PolyHighResolution	chr2A	IWGSC_intergenic	---	0.4066	0.4826	57	413	283	15	0	7.4219	53.776	36.849	1.9531	0
AX-178067747	cfn0253554	PolyHighResolution	chr3A	BW_ISBPs	---	0.0243	0.0474	6	723	18	21	0	0.7812	94.1406	2.3438	2.7344	0
AX-178067748	cfn0810224	PolyHighResolution	chr5B	IWGSC_intergenic	---	0.2712	0.3953	19	198	532	19	0	2.474	25.7812	69.2708	2.474	0
AX-178067751	cfn0933380	PolyHighResolution	chr7B	IWGSC_intergenic	---	0.4805	0.4992	9	357	386	16	0	1.1719	46.4844	50.2604	2.0833	0
AX-178067755	cfn0515451	PolyHighResolution	chr1A	IWGSC_intergenic	---	0.2553	0.3803	15	191	557	5	0	1.9531	24.8698	72.526	0.651	0
AX-178067756	cfn0675786	PolyHighResolution	chr3A	IWGSC_intergenic	---	0.1063	0.19	8	79	664	17	0	1.0417	10.2865	86.4583	2.2135	0
AX-178067760	cfn2733437	PolyHighResolution	chr5B	IWGSC_intergenic	---	0.3505	0.4553	14	259	480	15	0	1.8229	33.724	62.5	1.9531	0
AX-178067766	cfn0423374	PolyHighResolution	chr1A	BW_ISBPs	---	0.0145	0.0286	6	11	748	3	0	0.7812	1.4323	97.3958	0.3906	0
AX-178067768	cfn0669509	PolyHighResolution	chr3A	IWGSC_intergenic	TraesCS3A01G014500	0.0472	0.09	0	36	726	6	0	0	4.6875	94.5312	0.7812	0
AX-178067770	cfn0197546	PolyHighResolution	chr7A	BW_ISBPs	---	0.0762	0.1408	9	57	691	11	0	1.1719	7.4219	89.974	1.4323	0
AX-178067775	cfn0523870	PolyHighResolution	chr1A	IWGSC_genic	TraesCS1A01G031300	0.4491	0.4948	0	417	340	11	0	0	54.2969	44.2708	1.4323	0
AX-178067779	cfn2309376	PolyHighResolution	chr4A	IWGSC_intergenic	---	0.28	0.4032	0	210	540	18	0	0	27.3438	70.3125	2.3438	0
AX-178067780	cfn0742180	PolyHighResolution	chr4A	IWGSC_intergenic	TraesCS4A01G012300	0.0494	0.0939	12	37	712	7	0	1.5625	4.8177	92.7083	0.9115	0
AX-178067782	cfn0219652	PolyHighResolution	chr5A	BW_ISBPs	---	0.1353	0.234	13	102	652	1	0	1.6927	13.2812	84.8958	0.1302	0
AX-178067785	cfn2885928	PolyHighResolution	chr6A	IWGSC_intergenic	---	0.3096	0.4275	0	524	235	9	0	0	68.2292	30.599	1.1719	0
AX-178067790	cfn0299364	PolyHighResolution	chr4A	BW_ISBPs	---	0.0119	0.0234	9	9	750	0	0	1.1719	1.1719	97.6562	0	0
AX-178067791	cfn2811933	PolyHighResolution	chr5D	IWGSC_intergenic	---	0.1671	0.2784	11	124	618	15	0	1.4323	16.1458	80.4688	1.9531	0
AX-178067794	cfn3083622	PolyHighResolution	chr6B	IWGSC_intergenic	---	0.4537	0.4957	0	407	338	23	0	0	52.9948	44.0104	2.9948	0
AX-178067795	cfn0734607	PolyHighResolution	chr4A	IWGSC_intergenic	---	0.2787	0.402	17	541	209	1	0	2.2135	70.4427	27.2135	0.1302	0
AX-178067797	cfn0116561	PolyHighResolution	chr3B	BW_ISBPs	---	0.1394	0.24	13	105	648	2	0	1.6927	13.6719	84.375	0.2604	0
AX-178067801	cfn0227313	PolyHighResolution	chr1A	BW_ISBPs	TraesCS1A01G611700LC	0.0821	0.1508	13	62	693	0	0	1.6927	8.0729	90.2344	0	0
AX-178067807	cfn3148721	PolyHighResolution	chr6D	IWGSC_intergenic	---	0.0719	0.1335	8	54	697	9	0	1.0417	7.0312	90.7552	1.1719	0
AX-178067809	cfn0266287	PolyHighResolution	chr5A	BW_ISBPs	---	0.3298	0.4421	102	441	217	8	0	13.2812	57.4219	28.2552	1.0417	0
AX-178067813	cfn0733084	PolyHighResolution	chr4A	IWGSC_intergenic	TraesCS4A01G352400	0.1996	0.3196	200	111	445	12	0	26.0417	14.4531	57.9427	1.5625	0
AX-178067815	cfn0445320	PolyHighResolution	chr6A	BW_ISBPs	---	0.02	0.0392	5	15	735	13	0	0.651	1.9531	95.7031	1.6927	0
AX-178067816	cfn0924883	PolyHighResolution	chr7B	IWGSC_genic	TraesCS7B01G368000	0.4623	0.4972	2	399	343	24	0	0.2604	51.9531	44.6615	3.125	0
AX-178067817	cfn2735660	PolyHighResolution	chr5B	IWGSC_intergenic	---	0.3249	0.4387	17	505	243	3	0	2.2135	65.7552	31.6406	0.3906	0
AX-178067818	cfn0155234	PolyHighResolution	chr4B	BW_ISBPs	---	0.0558	0.1053	11	42	711	4	0	1.4323	5.4688	92.5781	0.5208	0
AX-178067820	cfn0374368	PolyHighResolution	chr1B	BW_ISBPs	---	0.3124	0.4296	14	515	234	5	0	1.8229	67.0573	30.4688	0.651	0
AX-178067824	cfn0004292	PolyHighResolution	chr2A	DIGITAL_Axiom_validated	---	0.488	0.4997	11	384	366	7	0	1.4323	50	47.6562	0.9115	0
AX-178067828	cfn0670139	PolyHighResolution	chr3A	IWGSC_intergenic	TraesCS3A01G044000	0.4744	0.4987	23	352	390	3	0	2.9948	45.8333	50.7812	0.3906	0
AX-178067832	cfn0298936	PolyHighResolution	chr5B	BW_ISBPs	---	0.2107	0.3327	13	588	157	10	0	1.6927	76.5625	20.4427	1.3021	0
AX-178067834	cfn0675593	PolyHighResolution	chr3A	IWGSC_intergenic	---	0.4913	0.4998	3	368	381	16	0	0.3906	47.9167	49.6094	2.0833	0
AX-178067836	cfn0873521	PolyHighResolution	chr6B	IWGSC_intergenic	---	0.127	0.2217	11	660	96	1	0	1.4323	85.9375	12.5	0.1302	0
AX-178067837	cfn0126411	PolyHighResolution	chr3B	BW_ISBPs	---	0.0264	0.0514	5	737	20	6	0	0.651	95.9635	2.6042	0.7812	0
AX-178067841	cfn0251961	PolyHighResolution	chr7A	BW_ISBPs	---	0.0146	0.0288	8	11	743	6	0	1.0417	1.4323	96.7448	0.7812	0
AX-178067842	cfn1355187	PolyHighResolution	chr2A	IWGSC_intergenic	---	0.4598	0.4968	0	349	410	9	0	0	45.4427	53.3854	1.1719	0
AX-178067850	cfn2441024	PolyHighResolution	chr4B	IWGSC_intergenic	---	0.0148	0.0291	15	11	733	9	0	1.9531	1.4323	95.4427	1.1719	0
AX-178067851	cfn2024506	PolyHighResolution	chr3B	IWGSC_intergenic	---	0.106	0.1896	202	489	58	19	0	26.3021	63.6719	7.5521	2.474	0
AX-178067853	cfn0142927	PolyHighResolution	chr7A	BW_ISBPs	---	0.1316	0.2285	115	561	85	7	0	14.974	73.0469	11.0677	0.9115	0
AX-178067858	cfn0235907	PolyHighResolution	chr3B	BW_ISBPs	---	0.1664	0.2775	9	621	124	14	0	1.1719	80.8594	16.1458	1.8229	0
AX-178067860	cfn0121816	PolyHighResolution	chr2B	BW_ISBPs	---	0.0106	0.0209	10	8	748	2	0	1.3021	1.0417	97.3958	0.2604	0
AX-178067863	cfn0585524	PolyHighResolution	chr2A	IWGSC_genic	TraesCS2A01G455100	0.4751	0.4988	17	353	390	8	0	2.2135	45.9635	50.7812	1.0417	0
AX-178067864	cfn2223430	PolyHighResolution	chr3D	IWGSC_intergenic	---	0.1449	0.2478	49	602	102	15	0	6.3802	78.3854	13.2812	1.9531	0
AX-178067867	cfn0911826	PolyHighResolution	chr7A	IWGSC_genic	TraesCS7A01G054800	0.2974	0.4179	30	218	515	5	0	3.9062	28.3854	67.0573	0.651	0
AX-178067873	cfn2912391	PolyHighResolution	chr6A	IWGSC_intergenic	---	0.3311	0.4429	12	497	246	13	0	1.5625	64.7135	32.0312	1.6927	0
AX-178067877	cfn0334478	PolyHighResolution	chr1B	BW_ISBPs	---	0.0623	0.1168	8	47	708	5	0	1.0417	6.1198	92.1875	0.651	0
AX-178067879	cfn0422849	PolyHighResolution	chr2A	BW_ISBPs	---	0.381	0.4717	17	285	463	3	0	2.2135	37.1094	60.2865	0.3906	0
AX-178067882	cfn2326878	PolyHighResolution	chr4A	IWGSC_intergenic	---	0.4032	0.4813	7	304	450	7	0	0.9115	39.5833	58.5938	0.9115	0
AX-178067884	cfn0401418	PolyHighResolution	chr5B	BW_ISBPs	---	0.478	0.499	15	392	359	2	0	1.9531	51.0417	46.7448	0.2604	0
AX-178067885	cfn0574199	PolyHighResolution	chr2A	IWGSC_genic	---	0.0786	0.1448	14	59	692	3	0	1.8229	7.6823	90.1042	0.3906	0
AX-178067887	cfn0867890	PolyHighResolution	chr6B	IWGSC_genic	TraesCS6B01G166400	0.0106	0.021	13	746	8	1	0	1.6927	97.1354	1.0417	0.1302	0
AX-178067888	cfn2455639	PolyHighResolution	chr4D	IWGSC_intergenic	---	0.0818	0.1502	2	62	696	8	0	0.2604	8.0729	90.625	1.0417	0
AX-178067890	cfn0132452	PolyHighResolution	chr5B	BW_ISBPs	TraesCS5B01G457800LC	0.181	0.2965	62	126	570	10	0	8.0729	16.4062	74.2188	1.3021	0
AX-178067891	cfn0847892	PolyHighResolution	chr6A	IWGSC_genic	TraesCS6A01G107200	0.2326	0.3569	19	561	170	18	0	2.474	73.0469	22.1354	2.3438	0
AX-178067893	cfn0751570	PolyHighResolution	chr4B	IWGSC_intergenic	---	0.4419	0.4932	24	327	413	4	0	3.125	42.5781	53.776	0.5208	0
AX-178067894	cfn0312432	PolyHighResolution	chr5A	BW_ISBPs	---	0.3201	0.4352	34	495	233	6	0	4.4271	64.4531	30.3385	0.7812	0
AX-178067895	cfn0237405	PolyHighResolution	chr2A	BW_ISBPs	---	0.0784	0.1444	12	694	59	3	0	1.5625	90.3646	7.6823	0.3906	0
AX-178067897	cfn0557090	PolyHighResolution	chr1B	IWGSC_intergenic	TraesCS1B01G058800LC	0.3657	0.4639	0	484	279	5	0	0	63.0208	36.3281	0.651	0
AX-178067901	cfn3494092	PolyHighResolution	chr7B	IWGSC_intergenic	---	0.208	0.3294	25	146	556	41	0	3.2552	19.0104	72.3958	5.3385	0
AX-178067903	cfn2778515	PolyHighResolution	chr5B	IWGSC_intergenic	---	0.2142	0.3366	17	160	587	4	0	2.2135	20.8333	76.4323	0.5208	0
AX-178067905	cfn0019705	PolyHighResolution	chr7A	DIGITAL_Axiom_validated	---	0.1098	0.1955	11	83	673	1	0	1.4323	10.8073	87.6302	0.1302	0
AX-178067906	cfn2934555	PolyHighResolution	chr6A	IWGSC_intergenic	---	0.2417	0.3665	14	568	181	5	0	1.8229	73.9583	23.5677	0.651	0
AX-178067907	cfn2453951	PolyHighResolution	chr4D	IWGSC_intergenic	---	0.491	0.4998	40	341	329	58	0	5.2083	44.401	42.8385	7.5521	0
AX-178067912	cfn0234050	PolyHighResolution	chr5A	BW_ISBPs	---	0.1952	0.3141	14	598	145	11	0	1.8229	77.8646	18.8802	1.4323	0
AX-178067914	cfn1686650	PolyHighResolution	chr2B	IWGSC_intergenic	---	0.2284	0.3524	15	169	571	13	0	1.9531	22.0052	74.349	1.6927	0
AX-178067919	cfn0655888	PolyHighResolution	chr2D	IWGSC_intergenic	TraesCS2D01G026400	0.2507	0.3757	0	188	562	18	0	0	24.4792	73.1771	2.3438	0
AX-178067921	cfn0303602	PolyHighResolution	chr4B	BW_ISBPs	---	0.0596	0.1121	17	44	694	13	0	2.2135	5.7292	90.3646	1.6927	0
AX-178067922	cfn2532571	PolyHighResolution	chr5A	IWGSC_intergenic	---	0.0771	0.1424	2	58	694	14	0	0.2604	7.5521	90.3646	1.8229	0
AX-178067926	cfn1928195	PolyHighResolution	chr3A	IWGSC_intergenic	TraesCS3A01G076400LC	0.3863	0.4742	0	294	467	7	0	0	38.2812	60.8073	0.9115	0
AX-178067927	cfn0348902	PolyHighResolution	chr6B	BW_ISBPs	TraesCS6B01G471500	0.3992	0.4797	13	447	297	11	0	1.6927	58.2031	38.6719	1.4323	0
AX-178067928	cfn0624200	PolyHighResolution	chr2B	IWGSC_genic	---	0.2888	0.4108	20	522	212	14	0	2.6042	67.9688	27.6042	1.8229	0
AX-178067931	cfn0132222	PolyHighResolution	chr3D	BW_ISBPs	---	0.0266	0.0517	2	20	733	13	0	0.2604	2.6042	95.4427	1.6927	0
AX-178067933	cfn0863425	PolyHighResolution	chr6B	IWGSC_intergenic	---	0.3503	0.4552	20	484	261	3	0	2.6042	63.0208	33.9844	0.3906	0
AX-178067935	cfn0603293	PolyHighResolution	chr2B	IWGSC_intergenic	TraesCS2B01G620600	0.0842	0.1542	46	59	642	21	0	5.9896	7.6823	83.5938	2.7344	0
AX-178067939	cfn0887605	PolyHighResolution	chr7A	IWGSC_genic	TraesCS7A01G408900	0.166	0.2769	5	126	633	4	0	0.651	16.4062	82.4219	0.5208	0
AX-178067941	cfn1913242	PolyHighResolution	chr3A	IWGSC_intergenic	---	0.4872	0.4997	11	363	382	12	0	1.4323	47.2656	49.7396	1.5625	0
AX-178067943	cfn1860511	PolyHighResolution	chr3A	IWGSC_intergenic	---	0.0346	0.0668	12	726	26	4	0	1.5625	94.5312	3.3854	0.5208	0
AX-178067948	cfn2855984	PolyHighResolution	chr6A	IWGSC_intergenic	---	0.0867	0.1583	15	65	685	3	0	1.9531	8.4635	89.1927	0.3906	0
AX-178067949	cfn0447233	PolyHighResolution	chr7B	BW_ISBPs	---	0.1332	0.2308	22	638	98	10	0	2.8646	83.0729	12.7604	1.3021	0
AX-178067950	cfn2687693	PolyHighResolution	chr5B	IWGSC_intergenic	---	0.0424	0.0812	7	32	723	6	0	0.9115	4.1667	94.1406	0.7812	0
AX-178067952	cfn0718452	PolyHighResolution	chr3D	IWGSC_genic	TraesCS3D01G521800LC	0.0067	0.0134	19	5	737	7	0	2.474	0.651	95.9635	0.9115	0
AX-178067953	cfn1006928	PolyHighResolution	chr1A	IWGSC_intergenic	---	0.3981	0.4793	311	172	260	25	0	40.4948	22.3958	33.8542	3.2552	0
AX-178067956	cfn0138933	PolyHighResolution	chr2A	BW_ISBPs	---	0.3037	0.4229	24	509	222	13	0	3.125	66.276	28.9062	1.6927	0
AX-178067958	cfn2230989	PolyHighResolution	chr4A	IWGSC_intergenic	---	0.1089	0.1941	7	82	671	8	0	0.9115	10.6771	87.3698	1.0417	0
AX-178067959	cfn0740331	PolyHighResolution	chr4A	IWGSC_intergenic	TraesCS4A01G056400	0.1338	0.2318	2	654	101	11	0	0.2604	85.1562	13.151	1.4323	0
AX-178067961	cfn2436206	PolyHighResolution	chr4B	IWGSC_intergenic	---	0.4137	0.4851	50	278	394	46	0	6.5104	36.1979	51.3021	5.9896	0
AX-178067965	cfn0915571	PolyHighResolution	chr7B	IWGSC_genic	---	0.4144	0.4854	0	438	310	20	0	0	57.0312	40.3646	2.6042	0
AX-178067974	cfn0537231	PolyHighResolution	chr1B	IWGSC_intergenic	TraesCS1B01G344200	0.2546	0.3796	11	562	192	3	0	1.4323	73.1771	25	0.3906	0
AX-178067986	cfn3176448	PolyHighResolution	chr6D	IWGSC_intergenic	---	0.0086	0.017	53	6	694	15	0	6.901	0.7812	90.3646	1.9531	0
AX-178067988	cfn2443519	PolyHighResolution	chr4D	IWGSC_intergenic	---	0.1577	0.2656	16	117	625	10	0	2.0833	15.2344	81.3802	1.3021	0
AX-178067990	cfn0407735	PolyHighResolution	chr2B	BW_ISBPs	---	0.0849	0.1554	4	64	690	10	0	0.5208	8.3333	89.8438	1.3021	0
AX-178067994	cfn1347951	PolyHighResolution	chr2A	IWGSC_intergenic	---	0.3522	0.4563	15	261	480	12	0	1.9531	33.9844	62.5	1.5625	0
AX-178067995	cfn0751429	PolyHighResolution	chr4B	IWGSC_intergenic	TraesCS4B01G345700	0.382	0.4721	11	288	466	3	0	1.4323	37.5	60.6771	0.3906	0
AX-178067997	cfn0364974	PolyHighResolution	chr3A	BW_ISBPs	---	0.3338	0.4447	12	485	243	28	0	1.5625	63.151	31.6406	3.6458	0
AX-178067998	cfn3601915	PolyHighResolution	chr7D	IWGSC_intergenic	---	0.0485	0.0923	13	36	706	13	0	1.6927	4.6875	91.9271	1.6927	0
AX-178068001	cfn0752626	PolyHighResolution	chr4B	IWGSC_intergenic	TraesCS4B01G008400	0.0473	0.0901	24	35	705	4	0	3.125	4.5573	91.7969	0.5208	0
AX-178068003	cfn0444490	PolyHighResolution	chr1A	BW_ISBPs	---	0.4802	0.4992	18	351	380	19	0	2.3438	45.7031	49.4792	2.474	0
AX-178068004	cfn0321966	PolyHighResolution	chr1A	BW_ISBPs	---	0.3392	0.4483	11	249	485	23	0	1.4323	32.4219	63.151	2.9948	0
AX-178068006	cfn1554105	PolyHighResolution	chr2B	IWGSC_intergenic	---	0.3799	0.4711	0	272	444	52	0	0	35.4167	57.8125	6.7708	0
AX-178068008	cfn3431363	PolyHighResolution	chr7B	IWGSC_intergenic	---	0.4389	0.4925	0	418	327	23	0	0	54.4271	42.5781	2.9948	0
AX-178068012	cfn0350693	PolyHighResolution	chr1B	BW_ISBPs	---	0.2324	0.3568	15	175	578	0	0	1.9531	22.7865	75.2604	0	0
AX-178068013	cfn0882751	PolyHighResolution	chr6D	IWGSC_genic	TraesCS6D01G016700	0.4381	0.4923	106	354	276	32	0	13.8021	46.0938	35.9375	4.1667	0
AX-178068014	cfn0572588	PolyHighResolution	chr2A	IWGSC_genic	TraesCS2A01G570800	0.4017	0.4807	29	435	292	12	0	3.776	56.6406	38.0208	1.5625	0
AX-178068015	cfn0357354	PolyHighResolution	chr1A	BW_ISBPs	---	0.386	0.474	24	286	455	3	0	3.125	37.2396	59.2448	0.3906	0
AX-178068017	cfn0933084	PolyHighResolution	chr7B	IWGSC_intergenic	---	0.1737	0.287	30	128	609	1	0	3.9062	16.6667	79.2969	0.1302	0
AX-178068025	cfn0341126	PolyHighResolution	chr7B	BW_ISBPs	---	0.1048	0.1876	9	79	675	5	0	1.1719	10.2865	87.8906	0.651	0
AX-178068026	cfn0602038	PolyHighResolution	chr2A	IWGSC_intergenic	TraesCS2A01G160400	0.0027	0.0053	3	748	2	15	0	0.3906	97.3958	0.2604	1.9531	0
AX-178068030	cfn2453024	PolyHighResolution	chr4D	IWGSC_intergenic	---	0.0659	0.123	12	49	695	12	0	1.5625	6.3802	90.4948	1.5625	0
AX-178068031	cfn0532705	PolyHighResolution	chr1B	IWGSC_genic	TraesCS1B01G388800	0.1848	0.3013	12	613	139	4	0	1.5625	79.8177	18.099	0.5208	0
AX-178068034	cfn0816729	PolyHighResolution	chr5B	IWGSC_intergenic	---	0.4225	0.488	17	432	316	3	0	2.2135	56.25	41.1458	0.3906	0
AX-178068035	cfn0333382	PolyHighResolution	chr5A	BW_ISBPs	---	0.0264	0.0514	4	20	738	6	0	0.5208	2.6042	96.0938	0.7812	0
AX-178068036	cfn0787097	PolyHighResolution	chr5B	IWGSC_intergenic	---	0.318	0.4338	9	235	504	20	0	1.1719	30.599	65.625	2.6042	0
AX-178068037	cfn0620790	PolyHighResolution	chr2B	IWGSC_intergenic	---	0.4622	0.4971	13	342	398	15	0	1.6927	44.5312	51.8229	1.9531	0
AX-178068048	cfn1394205	PolyHighResolution	chr2A	IWGSC_intergenic	---	0.4013	0.4805	13	301	449	5	0	1.6927	39.1927	58.4635	0.651	0
AX-178068050	cfn1452724	PolyHighResolution	chr2A	IWGSC_intergenic	---	0.4857	0.4996	21	378	357	12	0	2.7344	49.2188	46.4844	1.5625	0
AX-178068053	F0Z7V0F01B5TYM_198_BS00063511	PolyHighResolution	chr1D	BBSRC_Axiom_validated	TraesCS1D01G439800	0.1105	0.1966	0	668	83	17	0	0	86.9792	10.8073	2.2135	0
AX-178068054	cfn2437660	PolyHighResolution	chr4B	IWGSC_intergenic	---	0.0117	0.0231	71	676	8	13	0	9.2448	88.0208	1.0417	1.6927	0
AX-178068057	cfn0735128	PolyHighResolution	chr4A	IWGSC_intergenic	---	0.3324	0.4438	0	242	486	40	0	0	31.5104	63.2812	5.2083	0
AX-178068058	cfn0326426	PolyHighResolution	chr6A	BW_ISBPs	---	0.3965	0.4786	22	293	446	7	0	2.8646	38.151	58.0729	0.9115	0
AX-178068061	cfn2062200	PolyHighResolution	chr3B	IWGSC_intergenic	---	0.2265	0.3504	4	171	584	9	0	0.5208	22.2656	76.0417	1.1719	0
AX-178068062	cfn0591142	PolyHighResolution	chr2A	IWGSC_genic	TraesCS2A01G195800	0.429	0.4899	13	320	426	9	0	1.6927	41.6667	55.4688	1.1719	0
AX-178068068	cfn2446908	PolyHighResolution	chr4D	IWGSC_intergenic	---	0.1984	0.318	21	146	590	11	0	2.7344	19.0104	76.8229	1.4323	0
AX-178068071	cfn0551977	PolyHighResolution	chr1B	IWGSC_intergenic	---	0.2876	0.4098	219	374	151	24	0	28.5156	48.6979	19.6615	3.125	0
AX-178068072	cfn0931594	PolyHighResolution	chr7B	IWGSC_intergenic	TraesCS7B01G112500	0.0145	0.0286	9	11	746	2	0	1.1719	1.4323	97.1354	0.2604	0
AX-178068075	cfn3567461	PolyHighResolution	chr7B	IWGSC_intergenic	---	0.3445	0.4517	30	246	468	24	0	3.9062	32.0312	60.9375	3.125	0
AX-178068078	cfn2447646	PolyHighResolution	chr4D	IWGSC_intergenic	---	0.0795	0.1464	10	59	683	16	0	1.3021	7.6823	88.9323	2.0833	0
AX-178068084	cfn2807536	PolyHighResolution	chr5D	IWGSC_intergenic	---	0.4093	0.4835	22	300	433	13	0	2.8646	39.0625	56.3802	1.6927	0
AX-178068085	Excalibur_c2578_1966	PolyHighResolution	chr3B	Infinium_90K	TraesCS3B01G124300	0.4545	0.4959	15	408	340	5	0	1.9531	53.125	44.2708	0.651	0
AX-178068086	cfn0637460	PolyHighResolution	chr2B	IWGSC_genic	TraesCS2B01G024500	0.306	0.4248	17	228	517	6	0	2.2135	29.6875	67.3177	0.7812	0
AX-178068089	cfn2907184	PolyHighResolution	chr6A	IWGSC_intergenic	---	0.3831	0.4727	0	467	290	11	0	0	60.8073	37.7604	1.4323	0
AX-178068092	cfn2318144	PolyHighResolution	chr4A	IWGSC_intergenic	---	0.2801	0.4033	12	532	207	17	0	1.5625	69.2708	26.9531	2.2135	0
AX-178068113	cfn3621762	PolyHighResolution	chr7D	IWGSC_intergenic	---	0.2999	0.4199	0	221	516	31	0	0	28.776	67.1875	4.0365	0
AX-178068124	cfn0391794	PolyHighResolution	chr7A	BW_ISBPs	---	0.0267	0.052	10	729	20	9	0	1.3021	94.9219	2.6042	1.1719	0
AX-178068130	cfn0214481	PolyHighResolution	chr3A	BW_ISBPs	---	0.4079	0.483	26	301	437	4	0	3.3854	39.1927	56.901	0.5208	0
AX-178068133	cfn0253311	PolyHighResolution	chr1A	BW_ISBPs	TraesCS1A01G013000	0.0863	0.1577	157	540	51	20	0	20.4427	70.3125	6.6406	2.6042	0
AX-178068137	cfn3330577	PolyHighResolution	chr7A	IWGSC_intergenic	---	0.3061	0.4248	10	229	519	10	0	1.3021	29.8177	67.5781	1.3021	0
AX-178068141	cfn2825575	PolyHighResolution	chr5D	IWGSC_intergenic	---	0.2838	0.4065	16	530	210	12	0	2.0833	69.0104	27.3438	1.5625	0
AX-178068149	cfn0560410	PolyHighResolution	chr1B	IWGSC_intergenic	TraesCS1B01G030900	0.2593	0.3841	26	540	189	13	0	3.3854	70.3125	24.6094	1.6927	0
AX-178068155	cfn1024443	PolyHighResolution	chr1A	IWGSC_intergenic	---	0.4688	0.498	21	391	345	11	0	2.7344	50.9115	44.9219	1.4323	0
AX-178068162	cfn0894487	PolyHighResolution	chr7A	IWGSC_genic	TraesCS7A01G480100	0.2322	0.3566	7	572	173	16	0	0.9115	74.4792	22.526	2.0833	0
AX-178068170	cfn0238199	PolyHighResolution	chr2B	BW_ISBPs	---	0.2621	0.3868	19	195	549	5	0	2.474	25.3906	71.4844	0.651	0
AX-178068182	cfn0832346	PolyHighResolution	chr6A	IWGSC_intergenic	---	0.3663	0.4643	0	474	274	20	0	0	61.7188	35.6771	2.6042	0
AX-178068196	cfn0380062	PolyHighResolution	chr5A	BW_ISBPs	---	0.2123	0.3344	6	159	590	13	0	0.7812	20.7031	76.8229	1.6927	0
AX-178068197	cfn0840676	PolyHighResolution	chr6A	IWGSC_intergenic	---	0.2336	0.3581	14	175	574	5	0	1.8229	22.7865	74.7396	0.651	0
AX-178068205	cfn2716732	PolyHighResolution	chr5B	IWGSC_intergenic	---	0.1423	0.2441	7	651	108	2	0	0.9115	84.7656	14.0625	0.2604	0
AX-178068210	cfn0446523	PolyHighResolution	chr5A	BW_ISBPs	---	0.0267	0.0519	4	730	20	14	0	0.5208	95.0521	2.6042	1.8229	0
AX-178068211	cfn0348130	PolyHighResolution	chr2D	BW_ISBPs	---	0.046	0.0878	89	643	31	5	0	11.5885	83.724	4.0365	0.651	0
AX-178068215	cfn1752646	PolyHighResolution	chr2B	IWGSC_intergenic	---	0.2851	0.4077	0	213	534	21	0	0	27.7344	69.5312	2.7344	0
AX-178068223	cfn0234269	PolyHighResolution	chr2B	BW_ISBPs	---	0.436	0.4918	20	320	414	14	0	2.6042	41.6667	53.9062	1.8229	0
AX-178068224	cfn0523512	PolyHighResolution	chr1A	IWGSC_intergenic	TraesCS1A01G099700LC	0.1372	0.2367	7	648	103	10	0	0.9115	84.375	13.4115	1.3021	0
AX-178068231	cfn1902721	PolyHighResolution	chr3A	IWGSC_intergenic	---	0.1536	0.2601	10	628	114	16	0	1.3021	81.7708	14.8438	2.0833	0
AX-178068252	cfn0776080	PolyHighResolution	chr5A	IWGSC_intergenic	TraesCS5A01G513900	0.4536	0.4957	24	406	337	1	0	3.125	52.8646	43.8802	0.1302	0
AX-178068271	cfn0522305	PolyHighResolution	chr1A	IWGSC_intergenic	TraesCS1A01G061500	0.2447	0.3696	16	565	183	4	0	2.0833	73.5677	23.8281	0.5208	0
AX-178068274	BobWhite_c3902_210	PolyHighResolution	chr3B	Infinium_90K	TraesCS3B01G018400	0.0186	0.0365	41	13	686	28	0	5.3385	1.6927	89.3229	3.6458	0
AX-178068275	cfn1640729	PolyHighResolution	chr2B	IWGSC_intergenic	---	0.213	0.3353	9	160	591	8	0	1.1719	20.8333	76.9531	1.0417	0
AX-178068283	cfn0666687	PolyHighResolution	chr3A	IWGSC_intergenic	---	0.2339	0.3584	337	98	321	12	0	43.8802	12.7604	41.7969	1.5625	0
AX-178068287	cfn0012430	PolyHighResolution	chr6A	DIGITAL_Axiom_validated	---	0.3785	0.4705	21	463	282	2	0	2.7344	60.2865	36.7188	0.2604	0
AX-178068301	cfn0725871	PolyHighResolution	chr4A	IWGSC_genic	TraesCS4A01G336900	0.3967	0.4787	30	292	444	2	0	3.9062	38.0208	57.8125	0.2604	0
AX-178068323	cfn0512245	PolyHighResolution	chr1A	IWGSC_intergenic	TraesCS1A01G350600	0.0908	0.1651	7	68	681	12	0	0.9115	8.8542	88.6719	1.5625	0
AX-178068326	cfn2219089	PolyHighResolution	chr3D	IWGSC_intergenic	---	0.3689	0.4656	0	479	280	9	0	0	62.3698	36.4583	1.1719	0
AX-178068332	cfn0130371	PolyHighResolution	chr5B	BW_ISBPs	---	0.0501	0.0951	3	721	38	6	0	0.3906	93.8802	4.9479	0.7812	0
AX-178068333	cfn0944863	PolyHighResolution	chr7D	IWGSC_intergenic	TraesCS7D01G156400	0.0946	0.1713	7	689	72	0	0	0.9115	89.7135	9.375	0	0
AX-178068338	cfn2310446	PolyHighResolution	chr4A	IWGSC_intergenic	---	0.0079	0.0157	7	752	6	3	0	0.9115	97.9167	0.7812	0.3906	0
AX-178068341	cfn3017201	PolyHighResolution	chr6B	IWGSC_intergenic	---	0.2086	0.3301	9	592	156	11	0	1.1719	77.0833	20.3125	1.4323	0
AX-178068350	cfn0253141	PolyHighResolution	chr5A	BW_ISBPs	TraesCS5A01G717100LC	0.082	0.1506	11	62	694	1	0	1.4323	8.0729	90.3646	0.1302	0
AX-178068351	cfn2987337	PolyHighResolution	chr6B	IWGSC_intergenic	---	0.379	0.4707	0	285	467	16	0	0	37.1094	60.8073	2.0833	0
AX-178068356	cfn1430734	PolyHighResolution	chr2A	IWGSC_intergenic	TraesCS2A01G675900LC	0.3012	0.421	16	225	522	5	0	2.0833	29.2969	67.9688	0.651	0
AX-178068366	cfn0447582	PolyHighResolution	chr7B	BW_ISBPs	---	0.0385	0.074	10	725	29	4	0	1.3021	94.401	3.776	0.5208	0
AX-178068367	cfn2985858	PolyHighResolution	chr6B	IWGSC_intergenic	TraesCS6B01G730600LC	0.3732	0.4679	125	237	398	8	0	16.276	30.8594	51.8229	1.0417	0
AX-178068378	cfn3145557	PolyHighResolution	chr6B	IWGSC_intergenic	---	0.041	0.0786	10	31	725	2	0	1.3021	4.0365	94.401	0.2604	0
AX-178068392	cfn0157227	PolyHighResolution	chr7B	BW_ISBPs	---	0.07	0.1302	3	53	704	8	0	0.3906	6.901	91.6667	1.0417	0
AX-178068401	cfn1904688	PolyHighResolution	chr3A	IWGSC_intergenic	TraesCS3A01G015700	0.0409	0.0785	57	680	29	2	0	7.4219	88.5417	3.776	0.2604	0
AX-178068408	cfn0015851	PolyHighResolution	chr1A	DIGITAL_Axiom_validated	---	0.4892	0.4998	22	377	361	8	0	2.8646	49.0885	47.0052	1.0417	0
AX-178068409	cfn2958291	PolyHighResolution	chr6A	IWGSC_intergenic	---	0.3676	0.465	19	275	473	1	0	2.474	35.8073	61.5885	0.1302	0
AX-178068424	cfn0180216	PolyHighResolution	chr5A	BW_ISBPs	---	0.4553	0.496	140	335	280	13	0	18.2292	43.6198	36.4583	1.6927	0
AX-178068425	cfn1735215	PolyHighResolution	chr2B	IWGSC_intergenic	---	0.3489	0.4544	12	261	487	8	0	1.5625	33.9844	63.4115	1.0417	0
AX-178068427	cfn0882959	PolyHighResolution	chr6D	IWGSC_intergenic	TraesCS6D01G010900LC	0.3554	0.4582	144	215	390	19	0	18.75	27.9948	50.7812	2.474	0
AX-178068430	cfn0540843	PolyHighResolution	chr1B	IWGSC_intergenic	---	0.0384	0.0738	2	727	29	10	0	0.2604	94.6615	3.776	1.3021	0
AX-178068434	cfn0332178	PolyHighResolution	chr1A	BW_ISBPs	---	0.1003	0.1804	6	76	682	4	0	0.7812	9.8958	88.8021	0.5208	0
AX-178068455	cfn2728865	PolyHighResolution	chr5B	IWGSC_intergenic	---	0.3248	0.4386	169	190	395	14	0	22.0052	24.7396	51.4323	1.8229	0
AX-178068469	cfn0763603	PolyHighResolution	chr5A	IWGSC_genic	TraesCS5A01G505300	0.4587	0.4966	24	339	400	5	0	3.125	44.1406	52.0833	0.651	0
AX-178068471	cfn2448864	PolyHighResolution	chr4D	IWGSC_intergenic	---	0.016	0.0316	16	12	736	4	0	2.0833	1.5625	95.8333	0.5208	0
AX-178068476	cfn0164502	PolyHighResolution	chr3A	BW_ISBPs	---	0.0372	0.0717	5	28	724	11	0	0.651	3.6458	94.2708	1.4323	0
AX-178068479	cfn0589334	PolyHighResolution	chr2A	IWGSC_intergenic	TraesCS2A01G039000	0.4189	0.4868	2	437	315	14	0	0.2604	56.901	41.0156	1.8229	0
AX-178068487	cfn0407153	PolyHighResolution	chr6A	BW_ISBPs	---	0.1729	0.286	9	622	130	7	0	1.1719	80.9896	16.9271	0.9115	0
AX-178068491	cfn0402108	PolyHighResolution	chr5B	BW_ISBPs	---	0.4838	0.4995	22	359	383	4	0	2.8646	46.7448	49.8698	0.5208	0
AX-178068509	cfn0773135	PolyHighResolution	chr5A	IWGSC_genic	TraesCS5A01G707600LC	0.4547	0.4959	14	341	409	4	0	1.8229	44.401	53.2552	0.5208	0
AX-178068514	cfn3030631	PolyHighResolution	chr6B	IWGSC_intergenic	---	0.3018	0.4214	92	201	465	10	0	11.9792	26.1719	60.5469	1.3021	0
AX-178068522	cfn0416994	PolyHighResolution	chr2A	BW_ISBPs	TraesCS2A01G507800	0.3351	0.4456	24	249	494	1	0	3.125	32.4219	64.3229	0.1302	0
AX-178068540	cfn0862989	PolyHighResolution	chr6B	IWGSC_intergenic	---	0.0217	0.0424	24	722	16	6	0	3.125	94.0104	2.0833	0.7812	0
AX-178068547	cfn0829210	PolyHighResolution	chr6A	IWGSC_intergenic	---	0.3604	0.461	14	271	481	2	0	1.8229	35.2865	62.6302	0.2604	0
AX-178068558	cfn0367617	PolyHighResolution	chr4B	BW_ISBPs	---	0.0254	0.0494	6	19	730	13	0	0.7812	2.474	95.0521	1.6927	0
AX-178068571	contig98248_548_BS00109402	PolyHighResolution	chr7A	BBSRC_Axiom_validated	TraesCS7A01G183800	0.0106	0.021	10	747	8	3	0	1.3021	97.2656	1.0417	0.3906	0
AX-178068573	cfn0875508	PolyHighResolution	chr6B	IWGSC_genic	---	0.3203	0.4354	17	503	237	11	0	2.2135	65.4948	30.8594	1.4323	0
AX-178068575	cfn0245281	PolyHighResolution	chr4A	BW_ISBPs	---	0.299	0.4192	22	215	504	27	0	2.8646	27.9948	65.625	3.5156	0
AX-178068576	cfn0803757	PolyHighResolution	chr5B	IWGSC_intergenic	---	0.26	0.3848	17	195	555	1	0	2.2135	25.3906	72.2656	0.1302	0
AX-178068583	cfn0138072	PolyHighResolution	chr4A	BW_ISBPs	---	0.0307	0.0595	13	23	726	6	0	1.6927	2.9948	94.5312	0.7812	0
AX-178068585	cfn0003479	PolyHighResolution	chr3A	DIGITAL_Axiom_validated	---	0.0851	0.1557	12	688	64	4	0	1.5625	89.5833	8.3333	0.5208	0
AX-178068590	cfn0553966	PolyHighResolution	chr1B	IWGSC_intergenic	TraesCS1B01G044200	0.0142	0.028	195	8	556	9	0	25.3906	1.0417	72.3958	1.1719	0
AX-178068591	cfn0873281	PolyHighResolution	chr6B	IWGSC_intergenic	TraesCS6B01G040000	0.1415	0.243	10	106	643	9	0	1.3021	13.8021	83.724	1.1719	0
AX-178068595	cfn0887059	PolyHighResolution	chr7A	IWGSC_genic	TraesCS7A01G479800	0.1984	0.3181	7	149	602	10	0	0.9115	19.401	78.3854	1.3021	0
AX-178068600	cfn0545791	PolyHighResolution	chr1B	IWGSC_genic	TraesCS1B01G365700	0.0653	0.1221	10	701	49	8	0	1.3021	91.276	6.3802	1.0417	0
AX-178068611	cfn0010351	PolyHighResolution	chr6B	DIGITAL_Axiom_validated	---	0.0518	0.0982	2	714	39	13	0	0.2604	92.9688	5.0781	1.6927	0
AX-178068624	cfn0536768	PolyHighResolution	chr1B	IWGSC_intergenic	TraesCS1B01G336100LC	0.4769	0.4989	18	385	351	14	0	2.3438	50.1302	45.7031	1.8229	0
AX-178068633	cfn0110681	PolyHighResolution	chr2A	BW_ISBPs	---	0.0079	0.0157	7	753	6	2	0	0.9115	98.0469	0.7812	0.2604	0
AX-178068634	RAC875_c9897_682	PolyHighResolution	chr2D	Infinium_90K	TraesCS2D01G562800	0.0468	0.0892	0	652	32	84	0	0	84.8958	4.1667	10.9375	0
AX-178068639	cfn0223663	PolyHighResolution	chr6B	BW_ISBPs	---	0.277	0.4005	13	208	543	4	0	1.6927	27.0833	70.7031	0.5208	0
AX-178068650	cfn0926538	PolyHighResolution	chr7B	IWGSC_genic	TraesCS7B01G692200LC	0.135	0.2336	11	647	101	9	0	1.4323	84.2448	13.151	1.1719	0
AX-178068700	cfn2454941	PolyHighResolution	chr4D	IWGSC_intergenic	---	0.3485	0.4541	29	253	473	13	0	3.776	32.9427	61.5885	1.6927	0
AX-178068703	cfn2671792	PolyHighResolution	chr5B	IWGSC_intergenic	TraesCS5B01G305000	0.4464	0.4942	19	333	413	3	0	2.474	43.3594	53.776	0.3906	0
AX-178068712	cfn3112509	PolyHighResolution	chr6B	IWGSC_intergenic	---	0.354	0.4574	0	489	268	11	0	0	63.6719	34.8958	1.4323	0
AX-178068714	GHTS10E04H90FS_249_BS00067791	PolyHighResolution	chr1D	BBSRC_Axiom_validated	TraesCS1D01G419700	0.0307	0.0596	270	473	15	10	0	35.1562	61.5885	1.9531	1.3021	0
AX-178068721	BobWhite_c25708_334	PolyHighResolution	chr7B	Infinium_90K	TraesCS7B01G471600	0.2123	0.3344	14	590	159	5	0	1.8229	76.8229	20.7031	0.651	0
AX-178068724	cfn2461151	PolyHighResolution	chr5A	IWGSC_intergenic	---	0.0931	0.1688	4	71	692	1	0	0.5208	9.2448	90.1042	0.1302	0
AX-178068731	cfn1160689	PolyHighResolution	chr1B	IWGSC_intergenic	TraesCS1B01G441800	0.4509	0.4952	23	335	408	2	0	2.9948	43.6198	53.125	0.2604	0
AX-178068735	cfn0425099	PolyHighResolution	chr7D	BW_ISBPs	---	0.0067	0.0133	1	5	740	22	0	0.1302	0.651	96.3542	2.8646	0
AX-178068736	cfn0523876	PolyHighResolution	chr1A	IWGSC_intergenic	---	0.1258	0.22	147	76	528	17	0	19.1406	9.8958	68.75	2.2135	0
AX-178068738	cfn0330779	PolyHighResolution	chr6B	BW_ISBPs	---	0.0348	0.0672	114	22	610	22	0	14.8438	2.8646	79.4271	2.8646	0
AX-178068741	cfn0769306	PolyHighResolution	chr5A	IWGSC_intergenic	TraesCS5A01G365500	0.3329	0.4441	0	501	250	17	0	0	65.2344	32.5521	2.2135	0
AX-178068769	cfn0938801	PolyHighResolution	chr7D	IWGSC_intergenic	TraesCS7D01G525800	0.0174	0.0342	71	12	677	8	0	9.2448	1.5625	88.151	1.0417	0
AX-178068784	cfn1045267	PolyHighResolution	chr1A	IWGSC_intergenic	---	0.0128	0.0253	136	617	8	7	0	17.7083	80.3385	1.0417	0.9115	0
AX-178068797	cfn0355424	PolyHighResolution	chr5B	BW_ISBPs	---	0.044	0.0841	10	33	717	8	0	1.3021	4.2969	93.3594	1.0417	0
AX-178068827	cfn0852956	PolyHighResolution	chr6B	IWGSC_intergenic	TraesCS6B01G408600	0.4716	0.4984	25	381	340	22	0	3.2552	49.6094	44.2708	2.8646	0
AX-178068828	cfn0928803	PolyHighResolution	chr7B	IWGSC_intergenic	TraesCS7B01G492100	0.4456	0.4941	0	340	423	5	0	0	44.2708	55.0781	0.651	0
AX-178068837	cfn0115729	PolyHighResolution	chr6B	BW_ISBPs	---	0.0017	0.0034	158	1	593	16	0	20.5729	0.1302	77.2135	2.0833	0
AX-178068843	GJKKTUG01DISJO_208_BS00075898	PolyHighResolution	chr7D	BBSRC_Axiom_validated	TraesCS7D01G011800	0.2469	0.3719	20	182	555	11	0	2.6042	23.6979	72.2656	1.4323	0
AX-178068849	cfn0805191	PolyHighResolution	chr5B	IWGSC_intergenic	---	0.3718	0.4671	27	463	274	4	0	3.5156	60.2865	35.6771	0.5208	0
AX-178068851	cfn0534114	PolyHighResolution	chr1B	IWGSC_intergenic	TraesCS1B01G396700	0.1641	0.2744	102	108	550	8	0	13.2812	14.0625	71.6146	1.0417	0
AX-178068863	cfn0011730	PolyHighResolution	chr1B	DIGITAL_Axiom_validated	---	0.0672	0.1254	63	47	652	6	0	8.2031	6.1198	84.8958	0.7812	0
AX-178068868	cfn1274253	PolyHighResolution	chr1B	IWGSC_intergenic	---	0.1465	0.2501	11	109	635	13	0	1.4323	14.1927	82.6823	1.6927	0
AX-178068871	cfn0770047	PolyHighResolution	chr5A	IWGSC_intergenic	TraesCS5A01G319400	0.0634	0.1188	62	650	44	12	0	8.0729	84.6354	5.7292	1.5625	0
AX-178068874	cfn0863007	PolyHighResolution	chr6B	IWGSC_intergenic	TraesCS6B01G228000	0.227	0.351	19	572	168	9	0	2.474	74.4792	21.875	1.1719	0
AX-178068879	cfn2347397	PolyHighResolution	chr4A	IWGSC_intergenic	---	0.3981	0.4792	22	443	293	10	0	2.8646	57.6823	38.151	1.3021	0
AX-178068889	CAP8_c702_377	PolyHighResolution	chr7A	Infinium_90K	TraesCS7A01G155900	0.2554	0.3804	23	548	188	9	0	2.9948	71.3542	24.4792	1.1719	0
AX-178068914	cfn0886456	PolyHighResolution	chr7A	IWGSC_genic	TraesCS7A01G441300	0.0171	0.0336	3	748	13	4	0	0.3906	97.3958	1.6927	0.5208	0
AX-178068926	cfn3110991	PolyHighResolution	chr6B	IWGSC_intergenic	---	0.2584	0.3833	15	551	192	10	0	1.9531	71.7448	25	1.3021	0
AX-178068927	cfn0335143	PolyHighResolution	chr3A	BW_ISBPs	---	0.2306	0.3548	0	574	172	22	0	0	74.7396	22.3958	2.8646	0
AX-178068943	cfn0352878	PolyHighResolution	chr2A	BW_ISBPs	---	0.2127	0.3349	134	131	485	18	0	17.4479	17.0573	63.151	2.3438	0
AX-178068958	cfn0722743	PolyHighResolution	chr4A	IWGSC_intergenic	---	0.003	0.0061	99	2	657	10	0	12.8906	0.2604	85.5469	1.3021	0
AX-178068976	cfn0589185	PolyHighResolution	chr2A	IWGSC_intergenic	TraesCS2A01G030100	0.0535	0.1012	18	40	708	2	0	2.3438	5.2083	92.1875	0.2604	0
AX-178068982	cfn2672147	PolyHighResolution	chr5B	IWGSC_intergenic	TraesCS5B01G718700LC	0.4973	0.5	18	373	369	8	0	2.3438	48.5677	48.0469	1.0417	0
AX-178068984	cfn0371145	PolyHighResolution	chr1A	BW_ISBPs	---	0.2812	0.4042	9	212	542	5	0	1.1719	27.6042	70.5729	0.651	0
AX-178068991	cfn0614671	PolyHighResolution	chr2B	IWGSC_intergenic	TraesCS2B01G479600	0.1252	0.219	13	94	657	4	0	1.6927	12.2396	85.5469	0.5208	0
AX-178068992	cfn0407612	PolyHighResolution	chr2A	BW_ISBPs	---	0.2692	0.3934	19	543	200	6	0	2.474	70.7031	26.0417	0.7812	0
AX-178068996	cfn0753723	PolyHighResolution	chr4B	IWGSC_genic	TraesCS4B01G002900	0.1099	0.1957	13	83	672	0	0	1.6927	10.8073	87.5	0	0
AX-178068998	cfn0419567	PolyHighResolution	chr3B	BW_ISBPs	---	0.0223	0.0436	43	16	702	7	0	5.599	2.0833	91.4062	0.9115	0
AX-178068999	cfn0206305	PolyHighResolution	chr7A	BW_ISBPs	---	0.184	0.3003	14	138	612	4	0	1.8229	17.9688	79.6875	0.5208	0
AX-178069001	cfn0251477	PolyHighResolution	chr2B	BW_ISBPs	---	0.0426	0.0815	8	720	32	8	0	1.0417	93.75	4.1667	1.0417	0
AX-178069031	cfn0401320	PolyHighResolution	chr3B	BW_ISBPs	---	0.0026	0.0053	11	2	754	1	0	1.4323	0.2604	98.1771	0.1302	0
AX-178069038	cfn0800278	PolyHighResolution	chr5B	IWGSC_intergenic	TraesCS5B01G273200	0.4106	0.484	8	445	310	5	0	1.0417	57.9427	40.3646	0.651	0
AX-178069049	cfn3594408	PolyHighResolution	chr7D	IWGSC_intergenic	---	0.0796	0.1465	72	636	55	5	0	9.375	82.8125	7.1615	0.651	0
AX-178069108	cfn0745318	PolyHighResolution	chr4B	IWGSC_intergenic	---	0.3468	0.453	16	258	486	8	0	2.0833	33.5938	63.2812	1.0417	0
AX-178069124	cfn0749859	PolyHighResolution	chr4B	IWGSC_intergenic	TraesCS4B01G238700	0.203	0.3235	17	593	151	7	0	2.2135	77.2135	19.6615	0.9115	0
AX-178069144	cfn2492838	PolyHighResolution	chr5A	IWGSC_intergenic	---	0.0728	0.1351	4	700	55	9	0	0.5208	91.1458	7.1615	1.1719	0
AX-178069165	cfn0149726	PolyHighResolution	chr3A	BW_ISBPs	---	0.0106	0.0209	6	750	8	4	0	0.7812	97.6562	1.0417	0.5208	0
AX-178069185	cfn0551661	PolyHighResolution	chr1B	IWGSC_intergenic	---	0.2356	0.3602	17	558	172	21	0	2.2135	72.6562	22.3958	2.7344	0
AX-178069188	cfn0285941	PolyHighResolution	chr7A	BW_ISBPs	---	0.4536	0.4957	11	342	412	3	0	1.4323	44.5312	53.6458	0.3906	0
AX-178069194	cfn1499062	PolyHighResolution	chr2A	IWGSC_intergenic	---	0.3619	0.4619	12	476	270	10	0	1.5625	61.9792	35.1562	1.3021	0
AX-178069197	cfn1771672	PolyHighResolution	chr2D	IWGSC_intergenic	---	0.2133	0.3356	6	590	160	12	0	0.7812	76.8229	20.8333	1.5625	0
AX-178069209	cfn0361207	PolyHighResolution	chr1B	BW_ISBPs	---	0.3772	0.4698	17	464	281	6	0	2.2135	60.4167	36.5885	0.7812	0
AX-178069212	cfn0305762	PolyHighResolution	chr2A	BW_ISBPs	TraesCS2A01G506000	0.4148	0.4855	18	309	436	5	0	2.3438	40.2344	56.7708	0.651	0
AX-178069215	cfn0588558	PolyHighResolution	chr2A	IWGSC_intergenic	TraesCS2A01G547700	0.0473	0.0902	82	644	32	10	0	10.6771	83.8542	4.1667	1.3021	0
AX-178069230	contig88765_1601_BS00102326	PolyHighResolution	chr3B	BBSRC_Axiom_validated	TraesCS3B01G431000	0.0883	0.161	7	67	692	2	0	0.9115	8.724	90.1042	0.2604	0
AX-178069236	wsnp_Ex_c2181_4089639	PolyHighResolution	chr1A	Infinium_90K	TraesCS1A01G081300	0.0211	0.0413	98	650	14	6	0	12.7604	84.6354	1.8229	0.7812	0
AX-178069267	contig92422_804_BS00105996	PolyHighResolution	chr7D	BBSRC_Axiom_validated	TraesCS7D01G029000	0.4846	0.4995	11	386	363	8	0	1.4323	50.2604	47.2656	1.0417	0
AX-178069274	cfn0594838	PolyHighResolution	chr2A	IWGSC_genic	---	0.2623	0.387	0	554	197	17	0	0	72.1354	25.651	2.2135	0
AX-178069276	cfn0178575	PolyHighResolution	chr7A	BW_ISBPs	---	0.0238	0.0464	9	739	18	2	0	1.1719	96.224	2.3438	0.2604	0
AX-178069278	cfn0715869	PolyHighResolution	chr3B	IWGSC_intergenic	---	0.345	0.4519	19	488	257	4	0	2.474	63.5417	33.4635	0.5208	0
AX-178069283	cfn0637868	PolyHighResolution	chr2B	IWGSC_intergenic	TraesCS2B01G111300	0.3155	0.4319	0	236	512	20	0	0	30.7292	66.6667	2.6042	0
AX-178069286	cfn2494262	PolyHighResolution	chr5A	IWGSC_intergenic	---	0.4195	0.487	11	305	422	30	0	1.4323	39.7135	54.9479	3.9062	0
AX-178069300	cfn2483649	PolyHighResolution	chr5A	IWGSC_intergenic	---	0.416	0.4859	15	438	312	3	0	1.9531	57.0312	40.625	0.3906	0
AX-178069313	cfn3219219	PolyHighResolution	chr7A	IWGSC_intergenic	---	0.4483	0.4946	0	338	416	14	0	0	44.0104	54.1667	1.8229	0
AX-178069323	cfn3585035	PolyHighResolution	chr7D	IWGSC_intergenic	---	0.3629	0.4624	0	474	270	24	0	0	61.7188	35.1562	3.125	0
AX-178069324	cfn1257586	PolyHighResolution	chr1B	IWGSC_intergenic	---	0.3041	0.4232	13	225	515	15	0	1.6927	29.2969	67.0573	1.9531	0
AX-178069345	cfn2816565	PolyHighResolution	chr5D	IWGSC_intergenic	---	0.4284	0.4897	19	423	317	9	0	2.474	55.0781	41.276	1.1719	0
AX-178069347	cfn0695269	PolyHighResolution	chr3B	IWGSC_genic	---	0.1012	0.1819	12	76	675	5	0	1.5625	9.8958	87.8906	0.651	0
AX-178069357	cfn0146419	PolyHighResolution	chr6D	BW_ISBPs	TraesCS6D01G479000LC	0.1104	0.1964	12	661	82	13	0	1.5625	86.0677	10.6771	1.6927	0
AX-178069370	cfn0321746	PolyHighResolution	chr3A	BW_ISBPs	---	0.0611	0.1147	14	46	707	1	0	1.8229	5.9896	92.0573	0.1302	0
AX-178069383	cfn3486919	PolyHighResolution	chr7B	IWGSC_intergenic	---	0.1138	0.2017	28	84	654	2	0	3.6458	10.9375	85.1562	0.2604	0
AX-178069385	Ex_c17168_1216	PolyHighResolution	chr1A	Infinium_90K	---	0.431	0.4905	0	325	429	14	0	0	42.3177	55.8594	1.8229	0
AX-178069401	cfn2829958	PolyHighResolution	chr6A	IWGSC_intergenic	---	0.243	0.3679	17	181	564	6	0	2.2135	23.5677	73.4375	0.7812	0
AX-178069407	cfn1297850	PolyHighResolution	chr1B	IWGSC_intergenic	---	0.3085	0.4267	0	232	520	16	0	0	30.2083	67.7083	2.0833	0
AX-178069410	cfn0385026	PolyHighResolution	chr1A	BW_ISBPs	---	0.0867	0.1583	7	685	65	11	0	0.9115	89.1927	8.4635	1.4323	0
AX-178069416	cfn0168905	PolyHighResolution	chr2A	BW_ISBPs	TraesCS2A01G452500	0.1293	0.2252	16	97	653	2	0	2.0833	12.6302	85.026	0.2604	0
AX-178069424	cfn2246593	PolyHighResolution	chr4A	IWGSC_intergenic	---	0.0129	0.0255	67	9	688	4	0	8.724	1.1719	89.5833	0.5208	0
AX-178069426	cfn0778134	PolyHighResolution	chr5A	IWGSC_intergenic	---	0.1188	0.2094	14	660	89	5	0	1.8229	85.9375	11.5885	0.651	0
AX-178069427	cfn0115175	PolyHighResolution	chr1A	BW_ISBPs	---	0.0278	0.054	10	735	21	2	0	1.3021	95.7031	2.7344	0.2604	0
AX-178069429	cfn0775665	PolyHighResolution	chr5A	IWGSC_intergenic	---	0.1762	0.2904	10	132	617	9	0	1.3021	17.1875	80.3385	1.1719	0
AX-178069433	cfn0276150	PolyHighResolution	chr1A	BW_ISBPs	---	0.1339	0.2319	15	100	647	6	0	1.9531	13.0208	84.2448	0.7812	0
AX-178069437	cfn1880269	PolyHighResolution	chr3A	IWGSC_intergenic	---	0.0847	0.155	9	64	692	3	0	1.1719	8.3333	90.1042	0.3906	0
AX-178069439	cfn3622955	PolyHighResolution	chr7D	IWGSC_intergenic	---	0.4415	0.4932	0	420	332	16	0	0	54.6875	43.2292	2.0833	0
AX-178069447	cfn0164882	PolyHighResolution	chr4A	BW_ISBPs	---	0.3914	0.4764	22	281	437	28	0	2.8646	36.5885	56.901	3.6458	0
AX-178069458	cfn0194177	PolyHighResolution	chr1A	BW_ISBPs	---	0.0799	0.147	12	60	691	5	0	1.5625	7.8125	89.974	0.651	0
AX-178069462	cfn0227439	PolyHighResolution	chr7B	BW_ISBPs	---	0.1525	0.2584	72	567	102	27	0	9.375	73.8281	13.2812	3.5156	0
AX-178069463	cfn0010939	PolyHighResolution	chr7A	DIGITAL_Axiom_validated	---	0.406	0.4823	21	439	300	8	0	2.7344	57.1615	39.0625	1.0417	0
AX-178069473	cfn0827506	PolyHighResolution	chr6A	IWGSC_intergenic	TraesCS6A01G410700	0.3656	0.4639	0	472	272	24	0	0	61.4583	35.4167	3.125	0
AX-178069476	cfn2555705	PolyHighResolution	chr5A	IWGSC_intergenic	---	0.1789	0.2938	37	122	560	49	0	4.8177	15.8854	72.9167	6.3802	0
AX-178069486	cfn0764683	PolyHighResolution	chr5A	IWGSC_genic	TraesCS5A01G249600	0.4163	0.486	23	429	306	10	0	2.9948	55.8594	39.8438	1.3021	0
AX-178069489	cfn0122417	PolyHighResolution	chr7A	BW_ISBPs	---	0.2457	0.3706	5	568	185	10	0	0.651	73.9583	24.0885	1.3021	0
AX-178069502	cfn0912809	PolyHighResolution	chr7A	IWGSC_intergenic	TraesCS7A01G027700	0.4986	0.5	12	368	370	18	0	1.5625	47.9167	48.1771	2.3438	0
AX-178069523	cfn0813204	PolyHighResolution	chr5B	IWGSC_intergenic	---	0.4507	0.4951	11	334	407	16	0	1.4323	43.4896	52.9948	2.0833	0
AX-178069534	cfn0326329	PolyHighResolution	chr7B	BW_ISBPs	TraesCS7B01G671900LC	0.4236	0.4883	19	316	430	3	0	2.474	41.1458	55.9896	0.3906	0
AX-178069554	cfn0108422	PolyHighResolution	chr4A	BW_ISBPs	---	0.1296	0.2257	6	98	658	6	0	0.7812	12.7604	85.6771	0.7812	0
AX-178069555	cfn0231124	PolyHighResolution	chr2B	BW_ISBPs	---	0.4844	0.4995	22	358	381	7	0	2.8646	46.6146	49.6094	0.9115	0
AX-178069561	cfn0211364	PolyHighResolution	chr1B	BW_ISBPs	---	0.3487	0.4542	367	254	136	11	0	47.7865	33.0729	17.7083	1.4323	0
AX-178069566	cfn0004026	PolyHighResolution	chr5A	DIGITAL_Axiom_validated	---	0.387	0.4745	18	286	453	11	0	2.3438	37.2396	58.9844	1.4323	0
AX-178069584	cfn0004648	PolyHighResolution	chr2B	DIGITAL_Axiom_validated	---	0.1265	0.221	90	84	580	14	0	11.7188	10.9375	75.5208	1.8229	0
AX-178069589	cfn0111176	PolyHighResolution	chr1B	BW_ISBPs	---	0.1548	0.2616	9	117	639	3	0	1.1719	15.2344	83.2031	0.3906	0
AX-178069610	cfn3563074	PolyHighResolution	chr7B	IWGSC_intergenic	---	0.0111	0.022	45	8	710	5	0	5.8594	1.0417	92.4479	0.651	0
AX-178069619	cfn0727709	PolyHighResolution	chr4A	IWGSC_intergenic	TraesCS4A01G481800	0.0045	0.009	97	658	3	10	0	12.6302	85.6771	0.3906	1.3021	0
AX-178069623	cfn0167615	PolyHighResolution	chr1B	BW_ISBPs	---	0.2716	0.3957	15	547	204	2	0	1.9531	71.224	26.5625	0.2604	0
AX-178069631	cfn2195055	PolyHighResolution	chr3D	IWGSC_intergenic	---	0.0561	0.106	10	42	706	10	0	1.3021	5.4688	91.9271	1.3021	0
AX-178069632	cfn2761794	PolyHighResolution	chr5B	IWGSC_intergenic	---	0.3978	0.4791	16	445	294	13	0	2.0833	57.9427	38.2812	1.6927	0
AX-178069633	cfn0322981	PolyHighResolution	chr1B	BW_ISBPs	---	0.3788	0.4706	17	283	464	4	0	2.2135	36.849	60.4167	0.5208	0
AX-178069638	Kukri_c45876_61	PolyHighResolution	chr6B	Infinium_90K	TraesCS6B01G465300	0.3068	0.4253	0	470	208	90	0	0	61.1979	27.0833	11.7188	0
AX-178069647	cfn0748839	PolyHighResolution	chr4B	IWGSC_genic	TraesCS4B01G397400	0.4747	0.4987	13	394	356	5	0	1.6927	51.3021	46.3542	0.651	0
AX-178069689	cfn0688524	PolyHighResolution	chr3B	IWGSC_genic	TraesCS3B01G373500	0.3507	0.4554	8	485	262	13	0	1.0417	63.151	34.1146	1.6927	0
AX-178069690	cfn0005215	PolyHighResolution	chr4A	DIGITAL_Axiom_validated	---	0.2147	0.3372	12	161	589	6	0	1.5625	20.9635	76.6927	0.7812	0
AX-178069696	cfn1049934	PolyHighResolution	chr1A	IWGSC_intergenic	---	0.0121	0.024	24	733	9	2	0	3.125	95.4427	1.1719	0.2604	0
AX-178069699	cfn2085281	PolyHighResolution	chr3B	IWGSC_intergenic	---	0.0142	0.0279	127	627	9	5	0	16.5365	81.6406	1.1719	0.651	0
AX-178069700	cfn1223819	PolyHighResolution	chr1B	IWGSC_intergenic	---	0.4599	0.4968	18	397	338	15	0	2.3438	51.6927	44.0104	1.9531	0
AX-178069701	cfn0674327	PolyHighResolution	chr3A	IWGSC_intergenic	TraesCS3A01G019300	0.1118	0.1987	139	548	69	12	0	18.099	71.3542	8.9844	1.5625	0
AX-178069702	cfn0877288	PolyHighResolution	chr6B	IWGSC_genic	TraesCS6B01G267700LC	0.2764	0.4	18	204	534	12	0	2.3438	26.5625	69.5312	1.5625	0
AX-178069704	cfn0931497	PolyHighResolution	chr7B	IWGSC_genic	TraesCS7B01G065800	0.0108	0.0214	26	8	732	2	0	3.3854	1.0417	95.3125	0.2604	0
AX-178069711	cfn2584528	PolyHighResolution	chr5A	IWGSC_intergenic	---	0.3288	0.4414	12	242	494	20	0	1.5625	31.5104	64.3229	2.6042	0
AX-178069715	F0Z7V0F01BC2YJ_126_BS00063654	PolyHighResolution	chr7A	BBSRC_Axiom_validated	---	0.1235	0.2165	11	93	660	4	0	1.4323	12.1094	85.9375	0.5208	0
AX-178069725	cfn0156106	PolyHighResolution	chr3B	BW_ISBPs	---	0.1402	0.2411	17	644	105	2	0	2.2135	83.8542	13.6719	0.2604	0
AX-178069726	cfn0014609	PolyHighResolution	chr2D	DIGITAL_Axiom_validated	---	0.0859	0.157	10	65	692	1	0	1.3021	8.4635	90.1042	0.1302	0
AX-178069743	cfn0001719	PolyHighResolution	chr1B	DIGITAL_Axiom_validated	---	0.0252	0.0491	12	735	19	2	0	1.5625	95.7031	2.474	0.2604	0
AX-178069753	cfn1868131	PolyHighResolution	chr3A	IWGSC_intergenic	---	0.0755	0.1396	7	57	698	6	0	0.9115	7.4219	90.8854	0.7812	0
AX-178069756	cfn0931693	PolyHighResolution	chr7B	IWGSC_intergenic	TraesCS7B01G025300	0.2237	0.3473	16	576	166	10	0	2.0833	75	21.6146	1.3021	0
AX-178069778	cfn0695032	PolyHighResolution	chr3B	IWGSC_intergenic	---	0.3983	0.4793	32	435	288	13	0	4.1667	56.6406	37.5	1.6927	0
AX-178069780	cfn2127315	PolyHighResolution	chr3B	IWGSC_intergenic	---	0.0224	0.0438	9	17	741	1	0	1.1719	2.2135	96.4844	0.1302	0
AX-178069783	cfn1389928	PolyHighResolution	chr2A	IWGSC_intergenic	---	0.1518	0.2576	0	111	620	37	0	0	14.4531	80.7292	4.8177	0
AX-178069788	cfn3216737	PolyHighResolution	chr7A	IWGSC_intergenic	---	0.3782	0.4703	20	281	462	5	0	2.6042	36.5885	60.1562	0.651	0
AX-178069791	cfn0644750	PolyHighResolution	chr2B	IWGSC_intergenic	---	0.2062	0.3273	0	593	154	21	0	0	77.2135	20.0521	2.7344	0
AX-178069793	cfn0892188	PolyHighResolution	chr7A	IWGSC_genic	TraesCS7A01G733000LC	0.1509	0.2563	19	112	630	7	0	2.474	14.5833	82.0312	0.9115	0
AX-178069820	cfn2336547	PolyHighResolution	chr4A	IWGSC_intergenic	---	0.3905	0.476	30	271	423	44	0	3.9062	35.2865	55.0781	5.7292	0
AX-178069822	cfn2546412	PolyHighResolution	chr5A	IWGSC_intergenic	---	0.3276	0.4406	0	509	248	11	0	0	66.276	32.2917	1.4323	0
AX-178069829	cfn2495832	PolyHighResolution	chr5A	IWGSC_intergenic	---	0.0585	0.1102	6	44	708	10	0	0.7812	5.7292	92.1875	1.3021	0
AX-178069830	cfn3339945	PolyHighResolution	chr7A	IWGSC_intergenic	TraesCS7A01G121700	0.3932	0.4772	0	446	289	33	0	0	58.0729	37.6302	4.2969	0
AX-178069831	cfn0618964	PolyHighResolution	chr2B	IWGSC_genic	TraesCS2B01G509300	0.1417	0.2432	13	630	104	21	0	1.6927	82.0312	13.5417	2.7344	0
AX-178069836	contig102001_306_BS00026058	PolyHighResolution	chr7A	BBSRC_Axiom_validated	---	0.2437	0.3686	5	183	568	12	0	0.651	23.8281	73.9583	1.5625	0
AX-178069852	cfn1779635	PolyHighResolution	chr2D	IWGSC_intergenic	---	0.0134	0.0265	93	9	661	5	0	12.1094	1.1719	86.0677	0.651	0
AX-178069853	cfn0840761	PolyHighResolution	chr6A	IWGSC_intergenic	---	0.0948	0.1716	8	678	71	11	0	1.0417	88.2812	9.2448	1.4323	0
AX-178069854	cfn0101983	PolyHighResolution	chr2B	BW_ISBPs	---	0.25	0.375	8	187	561	12	0	1.0417	24.349	73.0469	1.5625	0
AX-178069855	cfn0241181	PolyHighResolution	chr6B	BW_ISBPs	---	0.1	0.18	45	71	639	13	0	5.8594	9.2448	83.2031	1.6927	0
AX-178069858	cfn0825752	PolyHighResolution	chr6A	IWGSC_intergenic	TraesCS6A01G363200	0.4669	0.4978	19	395	346	8	0	2.474	51.4323	45.0521	1.0417	0
AX-178069862	cfn0148845	PolyHighResolution	chr3A	BW_ISBPs	---	0.174	0.2875	8	130	617	13	0	1.0417	16.9271	80.3385	1.6927	0
AX-178069866	cfn1726411	PolyHighResolution	chr2B	IWGSC_intergenic	TraesCS2B01G237400LC	0.0126	0.0249	202	7	549	10	0	26.3021	0.9115	71.4844	1.3021	0
AX-178069880	cfn2475730	PolyHighResolution	chr5A	IWGSC_intergenic	---	0.488	0.4997	10	365	383	10	0	1.3021	47.526	49.8698	1.3021	0
AX-178069889	cfn0101237	PolyHighResolution	chr3B	BW_ISBPs	---	0.2212	0.3445	13	165	581	9	0	1.6927	21.4844	75.651	1.1719	0
AX-178069890	cfn0390395	PolyHighResolution	chr4B	BW_ISBPs	---	0.1325	0.2299	9	99	648	12	0	1.1719	12.8906	84.375	1.5625	0
AX-178069908	cfn1253172	PolyHighResolution	chr1B	IWGSC_intergenic	---	0.4416	0.4932	16	416	329	7	0	2.0833	54.1667	42.8385	0.9115	0
AX-178069937	cfn0713895	PolyHighResolution	chr3B	IWGSC_intergenic	---	0.0123	0.0243	33	724	9	2	0	4.2969	94.2708	1.1719	0.2604	0
AX-178069946	cfn2456865	PolyHighResolution	chr4D	IWGSC_intergenic	---	0.0115	0.0227	64	689	8	7	0	8.3333	89.7135	1.0417	0.9115	0
AX-178069947	cfn0397849	PolyHighResolution	chr3A	BW_ISBPs	---	0.0132	0.0261	8	10	747	3	0	1.0417	1.3021	97.2656	0.3906	0
AX-178069948	cfn0317031	PolyHighResolution	chr5A	BW_ISBPs	---	0.0105	0.0208	8	752	8	0	0	1.0417	97.9167	1.0417	0	0
AX-178069952	cfn0552610	PolyHighResolution	chr1B	IWGSC_intergenic	TraesCS1B01G061400	0.2606	0.3854	292	332	117	27	0	38.0208	43.2292	15.2344	3.5156	0
AX-178069954	cfn0615039	PolyHighResolution	chr2B	IWGSC_genic	TraesCS2B01G385900	0.2581	0.3829	17	552	192	7	0	2.2135	71.875	25	0.9115	0
AX-178069955	cfn0937564	PolyHighResolution	chr7B	IWGSC_intergenic	TraesCS7B01G195200	0.1816	0.2972	26	134	604	4	0	3.3854	17.4479	78.6458	0.5208	0
AX-178069968	cfn2705431	PolyHighResolution	chr5B	IWGSC_intergenic	---	0.3939	0.4775	0	295	454	19	0	0	38.4115	59.1146	2.474	0
AX-178069971	cfn2819315	PolyHighResolution	chr5D	IWGSC_intergenic	---	0.4861	0.4996	0	367	388	13	0	0	47.7865	50.5208	1.6927	0
AX-178069983	cfn0244787	PolyHighResolution	chr2B	BW_ISBPs	---	0.0081	0.0161	13	6	734	15	0	1.6927	0.7812	95.5729	1.9531	0
AX-178069988	cfn0572432	PolyHighResolution	chr2A	IWGSC_genic	TraesCS2A01G294700	0.3822	0.4723	20	459	284	5	0	2.6042	59.7656	36.9792	0.651	0
AX-178069998	cfn0344373	PolyHighResolution	chr2A	BW_ISBPs	---	0.1219	0.214	6	92	663	7	0	0.7812	11.9792	86.3281	0.9115	0
AX-178070023	cfn0706368	PolyHighResolution	chr3B	IWGSC_genic	TraesCS3B01G292800	0.4973	0.5	0	372	376	20	0	0	48.4375	48.9583	2.6042	0
AX-178070050	cfn2447201	PolyHighResolution	chr4D	IWGSC_intergenic	---	0.0027	0.0053	0	2	746	20	0	0	0.2604	97.1354	2.6042	0
AX-178070074	cfn3095784	PolyHighResolution	chr6B	IWGSC_intergenic	---	0.064	0.1198	5	48	702	13	0	0.651	6.25	91.4062	1.6927	0
AX-178070113	cfn2827206	PolyHighResolution	chr5D	IWGSC_intergenic	---	0.1859	0.3026	97	121	530	20	0	12.6302	15.7552	69.0104	2.6042	0
AX-178070119	cfn0417401	PolyHighResolution	chr3B	BW_ISBPs	---	0.0069	0.0137	39	719	5	5	0	5.0781	93.6198	0.651	0.651	0
AX-178070129	cfn0129479	PolyHighResolution	chr7A	BW_ISBPs	---	0.0073	0.0145	76	5	681	6	0	9.8958	0.651	88.6719	0.7812	0
AX-178070132	cfn1535710	PolyHighResolution	chr2B	IWGSC_intergenic	---	0.2134	0.3357	11	575	156	26	0	1.4323	74.8698	20.3125	3.3854	0
AX-178070133	cfn0727272	PolyHighResolution	chr4A	IWGSC_intergenic	TraesCS4A01G499100LC	0.4729	0.4985	19	389	349	11	0	2.474	50.651	45.4427	1.4323	0
AX-178070154	cfn0735143	PolyHighResolution	chr4A	IWGSC_intergenic	---	0.2629	0.3876	0	178	499	91	0	0	23.1771	64.974	11.849	0
AX-178070159	cfn3619610	PolyHighResolution	chr7D	IWGSC_intergenic	---	0.1442	0.2468	11	641	108	8	0	1.4323	83.4635	14.0625	1.0417	0
AX-178070162	cfn0620210	PolyHighResolution	chr2B	IWGSC_genic	TraesCS2B01G485800	0.1472	0.251	0	112	649	7	0	0	14.5833	84.5052	0.9115	0
AX-178070190	cfn0605443	PolyHighResolution	chr2B	IWGSC_intergenic	TraesCS2B01G563800	0.3713	0.4669	0	464	274	30	0	0	60.4167	35.6771	3.9062	0
AX-178070193	cfn0761557	PolyHighResolution	chr5A	IWGSC_intergenic	TraesCS5A01G360300LC	0.2024	0.3229	14	151	595	8	0	1.8229	19.6615	77.474	1.0417	0
AX-178070219	cfn3173292	PolyHighResolution	chr6D	IWGSC_intergenic	---	0.2632	0.3879	0	557	199	12	0	0	72.526	25.9115	1.5625	0
AX-178070222	cfn0382907	PolyHighResolution	chr7A	BW_ISBPs	TraesCS7A01G144100	0.2101	0.3319	11	158	594	5	0	1.4323	20.5729	77.3438	0.651	0
AX-178070244	cfn2973843	PolyHighResolution	chr6B	IWGSC_intergenic	TraesCS6B01G733900LC	0.3035	0.4228	20	514	224	10	0	2.6042	66.9271	29.1667	1.3021	0
AX-178070252	cfn0793225	PolyHighResolution	chr5B	IWGSC_genic	TraesCS5B01G295200	0.4148	0.4855	0	309	436	23	0	0	40.2344	56.7708	2.9948	0
AX-178070279	cfn0100373	PolyHighResolution	chr5D	BW_ISBPs	---	0.1672	0.2784	32	115	573	48	0	4.1667	14.974	74.6094	6.25	0
AX-178070282	cfn0325155	PolyHighResolution	chr5B	BW_ISBPs	---	0.0026	0.0052	8	2	758	0	0	1.0417	0.2604	98.6979	0	0
AX-178070285	cfn0505432	PolyHighResolution	chr1A	IWGSC_genic	TraesCS1A01G456700LC	0.4083	0.4832	18	442	305	3	0	2.3438	57.5521	39.7135	0.3906	0
AX-178070291	cfn0665232	PolyHighResolution	chr3A	IWGSC_genic	TraesCS3A01G507700	0.1396	0.2402	99	91	561	17	0	12.8906	11.849	73.0469	2.2135	0
AX-178070308	cfn1680787	PolyHighResolution	chr2B	IWGSC_intergenic	---	0.4856	0.4996	0	392	370	6	0	0	51.0417	48.1771	0.7812	0
AX-178070321	cfn0430761	PolyHighResolution	chr5A	BW_ISBPs	---	0.0642	0.1202	5	49	714	0	0	0.651	6.3802	92.9688	0	0
AX-178070331	cfn2687262	PolyHighResolution	chr5B	IWGSC_intergenic	TraesCS5B01G421800	0.0168	0.033	229	528	9	2	0	29.8177	68.75	1.1719	0.2604	0
AX-178070359	cfn0265660	PolyHighResolution	chr7A	BW_ISBPs	---	0.0083	0.0164	32	6	719	11	0	4.1667	0.7812	93.6198	1.4323	0
AX-178070385	cfn0321103	PolyHighResolution	chr3B	BW_ISBPs	---	0.158	0.2661	10	119	634	5	0	1.3021	15.4948	82.5521	0.651	0
AX-178070391	cfn0419072	PolyHighResolution	chr4A	BW_ISBPs	---	0.1116	0.1982	21	82	653	12	0	2.7344	10.6771	85.026	1.5625	0
AX-178070403	cfn0575662	PolyHighResolution	chr2A	IWGSC_genic	TraesCS2A01G435500	0.0092	0.0182	7	754	7	0	0	0.9115	98.1771	0.9115	0	0
AX-178070406	cfn0211213	PolyHighResolution	chr2B	BW_ISBPs	TraesCS2B01G635100LC	0.2251	0.3488	17	167	575	9	0	2.2135	21.7448	74.8698	1.1719	0
AX-178070416	cfn0766631	PolyHighResolution	chr5A	IWGSC_genic	---	0.4293	0.49	0	325	432	11	0	0	42.3177	56.25	1.4323	0
AX-178070420	cfn0524563	PolyHighResolution	chr1A	IWGSC_intergenic	TraesCS1A01G048700LC	0.3028	0.4222	0	525	228	15	0	0	68.3594	29.6875	1.9531	0
AX-178070436	cfn0545395	PolyHighResolution	chr1B	IWGSC_genic	---	0.0129	0.0254	59	691	9	9	0	7.6823	89.974	1.1719	1.1719	0
AX-178070442	BS00045502_51	PolyHighResolution	chr3A	Infinium_90K	TraesCS3A01G000900	0.349	0.4544	24	472	253	19	0	3.125	61.4583	32.9427	2.474	0
AX-178070443	cfn0943627	PolyHighResolution	chr7D	IWGSC_intergenic	TraesCS7D01G206700	0.0132	0.026	78	9	675	6	0	10.1562	1.1719	87.8906	0.7812	0
AX-178070448	cfn0924314	PolyHighResolution	chr7B	IWGSC_intergenic	TraesCS7B01G344900	0.4234	0.4883	16	429	315	8	0	2.0833	55.8594	41.0156	1.0417	0
AX-178070449	cfn1178486	PolyHighResolution	chr1B	IWGSC_intergenic	---	0.3546	0.4577	42	239	435	52	0	5.4688	31.1198	56.6406	6.7708	0
AX-178070450	cfn2821651	PolyHighResolution	chr5D	IWGSC_intergenic	---	0.0127	0.025	204	7	545	12	0	26.5625	0.9115	70.9635	1.5625	0
AX-178070461	cfn0376151	PolyHighResolution	chr4A	BW_ISBPs	---	0.262	0.3867	8	196	552	12	0	1.0417	25.5208	71.875	1.5625	0
AX-178070463	cfn1344533	PolyHighResolution	chr2A	IWGSC_intergenic	---	0.4759	0.4988	14	355	391	8	0	1.8229	46.224	50.9115	1.0417	0
AX-178070464	cfn2126604	PolyHighResolution	chr3B	IWGSC_intergenic	---	0.056	0.1057	100	37	624	7	0	13.0208	4.8177	81.25	0.9115	0
AX-178070473	cfn0100627	PolyHighResolution	chr1A	BW_ISBPs	---	0.1446	0.2473	8	645	109	6	0	1.0417	83.9844	14.1927	0.7812	0
AX-178070489	cfn0326947	PolyHighResolution	chr1B	BW_ISBPs	---	0.113	0.2005	15	85	667	1	0	1.9531	11.0677	86.849	0.1302	0
AX-178070496	cfn0012061	PolyHighResolution	chr3B	DIGITAL_Axiom_validated	TraesCS3B01G547800	0.4011	0.4804	16	448	300	4	0	2.0833	58.3333	39.0625	0.5208	0
AX-178070517	cfn0850644	PolyHighResolution	chr6B	IWGSC_genic	TraesCS6B01G335900	0.1215	0.2135	8	665	92	3	0	1.0417	86.5885	11.9792	0.3906	0
AX-178070521	cfn3172372	PolyHighResolution	chr6D	IWGSC_intergenic	---	0.3256	0.4392	20	239	495	14	0	2.6042	31.1198	64.4531	1.8229	0
AX-178070522	cfn3448253	PolyHighResolution	chr7B	IWGSC_intergenic	---	0.0438	0.0837	10	33	721	4	0	1.3021	4.2969	93.8802	0.5208	0
AX-178070525	cfn0864381	PolyHighResolution	chr6B	IWGSC_genic	TraesCS6B01G177000	0.3799	0.4711	12	283	462	11	0	1.5625	36.849	60.1562	1.4323	0
AX-178070530	cfn0802247	PolyHighResolution	chr5B	IWGSC_intergenic	---	0.2709	0.395	18	201	541	8	0	2.3438	26.1719	70.4427	1.0417	0
AX-178070533	cfn2453999	PolyHighResolution	chr4D	IWGSC_intergenic	---	0.0081	0.0161	24	732	6	6	0	3.125	95.3125	0.7812	0.7812	0
AX-178070537	cfn3541100	PolyHighResolution	chr7B	IWGSC_intergenic	---	0.0497	0.0944	12	37	708	11	0	1.5625	4.8177	92.1875	1.4323	0
AX-178070538	cfn0686815	PolyHighResolution	chr3B	IWGSC_intergenic	---	0.4967	0.5	146	298	302	22	0	19.0104	38.8021	39.3229	2.8646	0
AX-178070542	cfn0375654	PolyHighResolution	chr3A	BW_ISBPs	---	0.0996	0.1794	8	75	678	7	0	1.0417	9.7656	88.2812	0.9115	0
AX-178070544	cfn0192661	PolyHighResolution	chr3B	BW_ISBPs	---	0.3022	0.4217	26	515	223	4	0	3.3854	67.0573	29.0365	0.5208	0
AX-178070545	cfn0118464	PolyHighResolution	chr7B	BW_ISBPs	---	0.2013	0.3216	9	152	603	4	0	1.1719	19.7917	78.5156	0.5208	0
AX-178070558	cfn0647409	PolyHighResolution	chr2D	IWGSC_genic	TraesCS2D01G353600	0.0099	0.0197	61	7	698	2	0	7.9427	0.9115	90.8854	0.2604	0
AX-178070574	cfn0572370	PolyHighResolution	chr2A	IWGSC_intergenic	---	0.1899	0.3077	8	610	143	7	0	1.0417	79.4271	18.6198	0.9115	0
AX-178070588	cfn0179683	PolyHighResolution	chr2B	BW_ISBPs	---	0.0356	0.0687	0	27	731	10	0	0	3.5156	95.1823	1.3021	0
AX-178070594	cfn0449999	PolyHighResolution	chr7A	BW_ISBPs	---	0.0119	0.0234	4	9	750	5	0	0.5208	1.1719	97.6562	0.651	0
AX-178070599	cfn0553748	PolyHighResolution	chr1B	IWGSC_intergenic	TraesCS1B01G012400	0.4418	0.4932	0	422	334	12	0	0	54.9479	43.4896	1.5625	0
AX-178070618	cfn3552826	PolyHighResolution	chr7B	IWGSC_intergenic	---	0.2676	0.392	36	457	167	108	0	4.6875	59.5052	21.7448	14.0625	0
AX-178070625	cfn0124266	PolyHighResolution	chr4A	BW_ISBPs	---	0.0545	0.1031	13	711	41	3	0	1.6927	92.5781	5.3385	0.3906	0
AX-178070629	cfn0805204	PolyHighResolution	chr5B	IWGSC_genic	TraesCS5B01G551800	0.3396	0.4485	11	254	494	9	0	1.4323	33.0729	64.3229	1.1719	0
AX-178070632	cfn1174924	PolyHighResolution	chr1B	IWGSC_intergenic	---	0.0361	0.0696	12	27	721	8	0	1.5625	3.5156	93.8802	1.0417	0
AX-178070633	FZU8VVO01D72AT_187_BS00067242	PolyHighResolution	chr3B	BBSRC_Axiom_validated	TraesCS3B01G026300	0.1181	0.2084	139	71	530	28	0	18.099	9.2448	69.0104	3.6458	0
AX-178070637	cfn0336513	PolyHighResolution	chr4A	BW_ISBPs	---	0.3482	0.4539	2	265	496	5	0	0.2604	34.5052	64.5833	0.651	0
AX-178070638	cfn0233491	PolyHighResolution	chr5A	BW_ISBPs	---	0.0067	0.0134	14	5	737	12	0	1.8229	0.651	95.9635	1.5625	0
AX-178070641	cfn1850893	PolyHighResolution	chr3A	IWGSC_intergenic	---	0.3622	0.462	17	472	268	11	0	2.2135	61.4583	34.8958	1.4323	0
AX-178070642	cfn1071920	PolyHighResolution	chr1A	IWGSC_intergenic	---	0.0389	0.0748	0	29	716	23	0	0	3.776	93.2292	2.9948	0
AX-178070655	cfn1949676	PolyHighResolution	chr3B	IWGSC_intergenic	---	0.1545	0.2612	13	635	116	4	0	1.6927	82.6823	15.1042	0.5208	0
AX-178070666	cfn1725208	PolyHighResolution	chr2B	IWGSC_intergenic	---	0.0752	0.139	129	566	46	27	0	16.7969	73.6979	5.9896	3.5156	0
AX-178070672	cfn0309180	PolyHighResolution	chr3B	BW_ISBPs	---	0.1449	0.2479	6	643	109	10	0	0.7812	83.724	14.1927	1.3021	0
AX-178070675	cfn0546710	PolyHighResolution	chr1B	IWGSC_intergenic	TraesCS1B01G380200	0.374	0.4682	21	273	457	17	0	2.7344	35.5469	59.5052	2.2135	0
AX-178070678	cfn0332683	PolyHighResolution	chr7B	BW_ISBPs	---	0.1852	0.3018	14	607	138	9	0	1.8229	79.0365	17.9688	1.1719	0
AX-178070679	cfn1050220	PolyHighResolution	chr1A	IWGSC_intergenic	---	0.0041	0.0081	27	731	3	7	0	3.5156	95.1823	0.3906	0.9115	0
AX-178070682	cfn0629629	PolyHighResolution	chr2B	IWGSC_intergenic	---	0.4149	0.4855	0	312	440	16	0	0	40.625	57.2917	2.0833	0
AX-178070684	cfn1621365	PolyHighResolution	chr2B	IWGSC_intergenic	---	0.3366	0.4466	18	477	242	31	0	2.3438	62.1094	31.5104	4.0365	0
AX-178070690	cfn0729779	PolyHighResolution	chr4A	IWGSC_intergenic	---	0.1954	0.3145	13	145	597	13	0	1.6927	18.8802	77.7344	1.6927	0
AX-178070691	cfn0217109	PolyHighResolution	chr3B	BW_ISBPs	---	0.3704	0.4664	9	476	280	3	0	1.1719	61.9792	36.4583	0.3906	0
AX-178070692	cfn0229012	PolyHighResolution	chr2A	BW_ISBPs	---	0.0054	0.0107	11	4	743	10	0	1.4323	0.5208	96.7448	1.3021	0
AX-178070693	cfn1884126	PolyHighResolution	chr3A	IWGSC_intergenic	---	0.1365	0.2358	19	645	102	2	0	2.474	83.9844	13.2812	0.2604	0
AX-178070695	cfn3280149	PolyHighResolution	chr7A	IWGSC_intergenic	---	0.0119	0.0235	9	9	748	2	0	1.1719	1.1719	97.3958	0.2604	0
AX-178070696	cfn0852232	PolyHighResolution	chr6B	IWGSC_intergenic	TraesCS6B01G410600	0.2227	0.3462	6	169	590	3	0	0.7812	22.0052	76.8229	0.3906	0
AX-178070698	cfn0338003	PolyHighResolution	chr2A	BW_ISBPs	---	0.0158	0.0312	10	12	746	0	0	1.3021	1.5625	97.1354	0	0
AX-178070701	cfn2813173	PolyHighResolution	chr5D	IWGSC_intergenic	---	0.2241	0.3478	61	540	156	11	0	7.9427	70.3125	20.3125	1.4323	0
AX-178070702	cfn0140895	PolyHighResolution	chr5A	BW_ISBPs	---	0.0239	0.0466	13	736	18	1	0	1.6927	95.8333	2.3438	0.1302	0
AX-178070703	cfn0521935	PolyHighResolution	chr1A	IWGSC_intergenic	TraesCS1A01G028700	0.4269	0.4893	0	324	435	9	0	0	42.1875	56.6406	1.1719	0
AX-178070704	cfn0503483	PolyHighResolution	chr1A	IWGSC_intergenic	---	0.0225	0.0441	8	17	737	6	0	1.0417	2.2135	95.9635	0.7812	0
AX-178070706	cfn0010729	PolyHighResolution	chr2A	DIGITAL_Axiom_validated	---	0.0225	0.0439	9	17	740	2	0	1.1719	2.2135	96.3542	0.2604	0
AX-178070707	cfn0274485	PolyHighResolution	chr4B	BW_ISBPs	---	0.2369	0.3616	18	570	177	3	0	2.3438	74.2188	23.0469	0.3906	0
AX-178070708	cfn3036799	PolyHighResolution	chr6B	IWGSC_intergenic	---	0.4485	0.4947	15	335	412	6	0	1.9531	43.6198	53.6458	0.7812	0
AX-178070709	cfn2969120	PolyHighResolution	chr6B	IWGSC_intergenic	---	0.389	0.4753	22	454	289	3	0	2.8646	59.1146	37.6302	0.3906	0
AX-178070710	cfn3415606	PolyHighResolution	chr7B	IWGSC_intergenic	---	0.347	0.4532	23	254	478	13	0	2.9948	33.0729	62.2396	1.6927	0
AX-178070711	cfn1071631	PolyHighResolution	chr1A	IWGSC_intergenic	---	0.4907	0.4998	0	382	368	18	0	0	49.7396	47.9167	2.3438	0
AX-178070713	cfn2420149	PolyHighResolution	chr4B	IWGSC_intergenic	---	0.3628	0.4623	16	271	476	5	0	2.0833	35.2865	61.9792	0.651	0
AX-178070715	cfn0265700	PolyHighResolution	chr5B	BW_ISBPs	---	0.0093	0.0185	16	7	742	3	0	2.0833	0.9115	96.6146	0.3906	0
AX-178070717	cfn0716113	PolyHighResolution	chr3B	IWGSC_intergenic	---	0.2051	0.326	12	597	154	5	0	1.5625	77.7344	20.0521	0.651	0
AX-178070718	cfn0880290	PolyHighResolution	chr6D	IWGSC_intergenic	TraesCS6D01G397200	0.3827	0.4725	192	212	342	22	0	25	27.6042	44.5312	2.8646	0
AX-178070721	cfn0604357	PolyHighResolution	chr2B	IWGSC_genic	TraesCS2B01G571800	0.4523	0.4954	29	327	396	16	0	3.776	42.5781	51.5625	2.0833	0
AX-178070722	cfn1920280	PolyHighResolution	chr3A	IWGSC_intergenic	---	0.1257	0.2197	0	95	661	12	0	0	12.3698	86.0677	1.5625	0
AX-178070724	cfn0142542	PolyHighResolution	chr5B	BW_ISBPs	---	0.004	0.0079	8	3	756	1	0	1.0417	0.3906	98.4375	0.1302	0
AX-178070725	cfn0116829	PolyHighResolution	chr5A	BW_ISBPs	---	0.313	0.4301	20	231	507	10	0	2.6042	30.0781	66.0156	1.3021	0
AX-178070726	cfn2826587	PolyHighResolution	chr5D	IWGSC_intergenic	---	0.0935	0.1695	17	669	69	13	0	2.2135	87.1094	8.9844	1.6927	0
AX-178070728	cfn0825222	PolyHighResolution	chr6A	IWGSC_intergenic	---	0.4365	0.4919	15	417	323	13	0	1.9531	54.2969	42.0573	1.6927	0
AX-178070729	cfn0420077	PolyHighResolution	chr3A	BW_ISBPs	---	0.004	0.0079	8	3	755	2	0	1.0417	0.3906	98.3073	0.2604	0
AX-178070731	cfn0384548	PolyHighResolution	chr4A	BW_ISBPs	---	0.1472	0.2511	25	101	585	57	0	3.2552	13.151	76.1719	7.4219	0
AX-178070734	cfn0320657	PolyHighResolution	chr3B	BW_ISBPs	---	0.3914	0.4764	8	292	454	14	0	1.0417	38.0208	59.1146	1.8229	0
AX-178070738	cfn0750196	PolyHighResolution	chr4B	IWGSC_intergenic	TraesCS4B01G391700	0.4932	0.4999	22	363	373	10	0	2.8646	47.2656	48.5677	1.3021	0
AX-178070743	cfn0864844	PolyHighResolution	chr6B	IWGSC_intergenic	TraesCS6B01G198500	0.1467	0.2503	0	110	640	18	0	0	14.3229	83.3333	2.3438	0
AX-178070746	cfn0399204	PolyHighResolution	chr1A	BW_ISBPs	---	0.1476	0.2516	0	641	111	16	0	0	83.4635	14.4531	2.0833	0
AX-178070772	cfn1206076	PolyHighResolution	chr1B	IWGSC_intergenic	---	0.0105	0.0207	1	8	757	2	0	0.1302	1.0417	98.5677	0.2604	0
AX-178070783	cfn1865759	PolyHighResolution	chr3A	IWGSC_intergenic	TraesCS3A01G449600LC	0.3888	0.4753	7	459	292	10	0	0.9115	59.7656	38.0208	1.3021	0
AX-178070791	cfn0349531	PolyHighResolution	chr1A	BW_ISBPs	---	0.0237	0.0464	8	18	740	2	0	1.0417	2.3438	96.3542	0.2604	0
AX-178070796	cfn0263123	PolyHighResolution	chr1B	BW_ISBPs	---	0.2243	0.348	7	168	581	12	0	0.9115	21.875	75.651	1.5625	0
AX-178070799	cfn0118864	PolyHighResolution	chr6B	BW_ISBPs	---	0.476	0.4988	0	360	327	81	0	0	46.875	42.5781	10.5469	0
AX-178070821	cfn0418446	PolyHighResolution	chr7A	BW_ISBPs	---	0.0606	0.1138	15	45	698	10	0	1.9531	5.8594	90.8854	1.3021	0
AX-178070879	cfn1272491	PolyHighResolution	chr1B	IWGSC_intergenic	---	0.1886	0.3061	29	139	598	2	0	3.776	18.099	77.8646	0.2604	0
AX-178070885	cfn0638607	PolyHighResolution	chr2B	IWGSC_intergenic	TraesCS2B01G160400	0.008	0.0158	11	748	6	3	0	1.4323	97.3958	0.7812	0.3906	0
AX-178070887	cfn0980741	PolyHighResolution	chr1A	IWGSC_intergenic	---	0.2497	0.3747	10	187	562	9	0	1.3021	24.349	73.1771	1.1719	0
AX-178070891	cfn0847519	PolyHighResolution	chr6A	IWGSC_genic	TraesCS6A01G006500	0.3483	0.454	0	248	464	56	0	0	32.2917	60.4167	7.2917	0
AX-178070896	cfn0366371	PolyHighResolution	chr4B	BW_ISBPs	---	0.0146	0.0287	9	11	744	4	0	1.1719	1.4323	96.875	0.5208	0
AX-178070901	cfn0149506	PolyHighResolution	chr7A	BW_ISBPs	---	0.266	0.3905	8	199	549	12	0	1.0417	25.9115	71.4844	1.5625	0
AX-178070909	cfn0900260	PolyHighResolution	chr7A	IWGSC_intergenic	---	0.2351	0.3597	0	579	178	11	0	0	75.3906	23.1771	1.4323	0
AX-178070912	cfn0122769	PolyHighResolution	chr2B	BW_ISBPs	TraesCS2B01G055200	0.4254	0.4889	0	439	325	4	0	0	57.1615	42.3177	0.5208	0
AX-178070915	cfn0826915	PolyHighResolution	chr6A	IWGSC_genic	TraesCS6A01G586000LC	0.107	0.191	14	80	668	6	0	1.8229	10.4167	86.9792	0.7812	0
AX-178070919	cfn3493625	PolyHighResolution	chr7B	IWGSC_intergenic	---	0.1548	0.2617	212	85	464	7	0	27.6042	11.0677	60.4167	0.9115	0
AX-178070933	cfn0441561	PolyHighResolution	chr5B	BW_ISBPs	TraesCS5B01G384200LC	0.0435	0.0833	9	33	725	1	0	1.1719	4.2969	94.401	0.1302	0
AX-178070936	cfn0323498	PolyHighResolution	chr3A	BW_ISBPs	---	0.304	0.4232	11	522	228	7	0	1.4323	67.9688	29.6875	0.9115	0
AX-178070938	cfn3438786	PolyHighResolution	chr7B	IWGSC_intergenic	---	0.1876	0.3048	221	433	100	14	0	28.776	56.3802	13.0208	1.8229	0
AX-178070942	cfn0592439	PolyHighResolution	chr2A	IWGSC_intergenic	---	0.3941	0.4776	9	294	452	13	0	1.1719	38.2812	58.8542	1.6927	0
AX-178070944	cfn0613817	PolyHighResolution	chr2B	IWGSC_intergenic	TraesCS2B01G507000	0.0426	0.0816	13	32	719	4	0	1.6927	4.1667	93.6198	0.5208	0
AX-178070959	cfn0504333	PolyHighResolution	chr1A	IWGSC_intergenic	TraesCS1A01G364000	0.0187	0.0366	0	736	14	18	0	0	95.8333	1.8229	2.3438	0
AX-178070965	cfn0580776	PolyHighResolution	chr2A	IWGSC_intergenic	TraesCS2A01G569200	0.2403	0.3651	359	93	294	22	0	46.7448	12.1094	38.2812	2.8646	0
AX-178070966	cfn0791979	PolyHighResolution	chr5B	IWGSC_intergenic	TraesCS5B01G532600	0.0082	0.0163	30	6	724	8	0	3.9062	0.7812	94.2708	1.0417	0
AX-178070974	cfn0447976	PolyHighResolution	chr1B	BW_ISBPs	---	0.1243	0.2177	17	655	93	3	0	2.2135	85.2865	12.1094	0.3906	0
AX-178070983	cfn1787552	PolyHighResolution	chr2D	IWGSC_intergenic	TraesCS2D01G051000	0.2233	0.3468	0	581	167	20	0	0	75.651	21.7448	2.6042	0
AX-178070993	cfn0728490	PolyHighResolution	chr4A	IWGSC_intergenic	TraesCS4A01G431400	0.0207	0.0405	87	14	663	4	0	11.3281	1.8229	86.3281	0.5208	0
AX-178070996	cfn0831132	PolyHighResolution	chr6A	IWGSC_intergenic	---	0.0152	0.03	237	8	517	6	0	30.8594	1.0417	67.3177	0.7812	0
AX-178070997	cfn0198494	PolyHighResolution	chr7B	BW_ISBPs	---	0.0157	0.031	3	12	751	2	0	0.3906	1.5625	97.7865	0.2604	0
AX-178070999	cfn0598937	PolyHighResolution	chr2A	IWGSC_genic	TraesCS2A01G092400	0.1348	0.2332	15	100	642	11	0	1.9531	13.0208	83.5938	1.4323	0
AX-178071000	cfn2827551	PolyHighResolution	chr5D	IWGSC_intergenic	---	0.057	0.1076	8	43	711	6	0	1.0417	5.599	92.5781	0.7812	0
AX-178071001	cfn3347897	PolyHighResolution	chr7A	IWGSC_intergenic	---	0.0842	0.1543	17	63	685	3	0	2.2135	8.2031	89.1927	0.3906	0
AX-178071003	cfn0390924	PolyHighResolution	chr6B	BW_ISBPs	---	0.1088	0.1939	12	82	672	2	0	1.5625	10.6771	87.5	0.2604	0
AX-178071004	RAC875_c15593_1421	PolyHighResolution	chr1A	Infinium_90K	TraesCS1A01G388400	0.4159	0.4858	16	309	434	9	0	2.0833	40.2344	56.5104	1.1719	0
AX-178071006	cfn0519719	PolyHighResolution	chr1A	IWGSC_intergenic	---	0.2135	0.3359	20	158	582	8	0	2.6042	20.5729	75.7812	1.0417	0
AX-178071009	cfn0257245	PolyHighResolution	chr3B	BW_ISBPs	---	0.0896	0.1631	14	67	681	6	0	1.8229	8.724	88.6719	0.7812	0
AX-178071010	cfn0235077	PolyHighResolution	chr1B	BW_ISBPs	---	0.0183	0.036	2	14	749	3	0	0.2604	1.8229	97.526	0.3906	0
AX-178071014	cfn0883115	PolyHighResolution	chr6D	IWGSC_genic	TraesCS6D01G001400	0.015	0.0295	24	723	11	10	0	3.125	94.1406	1.4323	1.3021	0
AX-178071015	cfn0555477	PolyHighResolution	chr1B	IWGSC_genic	TraesCS1B01G002000	0.1072	0.1915	12	666	80	10	0	1.5625	86.7188	10.4167	1.3021	0
AX-178071020	cfn0648551	PolyHighResolution	chr2D	IWGSC_genic	TraesCS2D01G516500	0.0575	0.1083	194	525	32	17	0	25.2604	68.3594	4.1667	2.2135	0
AX-178071023	cfn2519737	PolyHighResolution	chr5A	IWGSC_intergenic	---	0.4084	0.4832	22	303	439	4	0	2.8646	39.4531	57.1615	0.5208	0
AX-178071025	cfn2399663	PolyHighResolution	chr4B	IWGSC_intergenic	---	0.1925	0.3108	0	600	143	25	0	0	78.125	18.6198	3.2552	0
AX-178071031	cfn0297182	PolyHighResolution	chr1B	BW_ISBPs	---	0.1936	0.3123	10	146	608	4	0	1.3021	19.0104	79.1667	0.5208	0
AX-178071034	cfn0247574	PolyHighResolution	chr3A	BW_ISBPs	TraesCS3A01G227700	0.474	0.4986	22	364	328	54	0	2.8646	47.3958	42.7083	7.0312	0
AX-178071046	cfn0207392	PolyHighResolution	chr2B	BW_ISBPs	---	0.3108	0.4284	7	235	521	5	0	0.9115	30.599	67.8385	0.651	0
AX-178071058	cfn0834612	PolyHighResolution	chr6A	IWGSC_genic	TraesCS6A01G274600	0.1481	0.2524	0	112	644	12	0	0	14.5833	83.8542	1.5625	0
AX-178071066	cfn0804869	PolyHighResolution	chr5B	IWGSC_genic	TraesCS5B01G259800	0.1841	0.3005	11	137	607	13	0	1.4323	17.8385	79.0365	1.6927	0
AX-178071071	cfn1484634	PolyHighResolution	chr2A	IWGSC_intergenic	---	0.4945	0.4999	0	367	359	42	0	0	47.7865	46.7448	5.4688	0
AX-178071072	cfn0299143	PolyHighResolution	chr4B	BW_ISBPs	---	0.0673	0.1255	7	707	51	3	0	0.9115	92.0573	6.6406	0.3906	0
AX-178071077	cfn0005728	PolyHighResolution	chr1B	DIGITAL_Axiom_validated	---	0.4953	0.5	18	372	365	13	0	2.3438	48.4375	47.526	1.6927	0
AX-178071080	cfn3173397	PolyHighResolution	chr6D	IWGSC_intergenic	---	0.4784	0.4991	0	387	355	26	0	0	50.3906	46.224	3.3854	0
AX-178071083	cfn0688755	PolyHighResolution	chr3B	IWGSC_intergenic	TraesCS3B01G144800LC	0.4283	0.4897	180	331	248	9	0	23.4375	43.099	32.2917	1.1719	0
AX-178071090	cfn0393113	PolyHighResolution	chr2B	BW_ISBPs	---	0.0669	0.1249	192	516	37	23	0	25	67.1875	4.8177	2.9948	0
AX-178071091	cfn2961721	PolyHighResolution	chr6B	IWGSC_intergenic	---	0.0716	0.133	3	54	700	11	0	0.3906	7.0312	91.1458	1.4323	0
AX-178071094	cfn3461250	PolyHighResolution	chr7B	IWGSC_intergenic	---	0.3378	0.4474	22	251	492	3	0	2.8646	32.6823	64.0625	0.3906	0
AX-178071100	cfn0905430	PolyHighResolution	chr7A	IWGSC_intergenic	TraesCS7A01G023500	0.1838	0.3	18	604	136	10	0	2.3438	78.6458	17.7083	1.3021	0
AX-178071110	cfn0206802	PolyHighResolution	chr2B	BW_ISBPs	---	0.3105	0.4282	18	513	231	6	0	2.3438	66.7969	30.0781	0.7812	0
AX-178071119	cfn1142298	PolyHighResolution	chr1B	IWGSC_intergenic	---	0.1183	0.2086	11	656	88	13	0	1.4323	85.4167	11.4583	1.6927	0
AX-178071121	cfn0540469	PolyHighResolution	chr1B	IWGSC_intergenic	TraesCS1B01G419800	0.1454	0.2485	14	108	635	11	0	1.8229	14.0625	82.6823	1.4323	0
AX-178071126	cfn2434205	PolyHighResolution	chr4B	IWGSC_intergenic	---	0.3517	0.456	0	470	255	43	0	0	61.1979	33.2031	5.599	0
AX-178071156	cfn0247442	PolyHighResolution	chr2B	BW_ISBPs	---	0.4864	0.4996	27	357	377	7	0	3.5156	46.4844	49.0885	0.9115	0
AX-178071157	cfn2305773	PolyHighResolution	chr4A	IWGSC_intergenic	---	0.2752	0.3989	58	482	183	45	0	7.5521	62.7604	23.8281	5.8594	0
AX-178071166	cfn0530067	PolyHighResolution	chr1A	IWGSC_intergenic	TraesCS1A01G005400	0.2035	0.3242	0	152	595	21	0	0	19.7917	77.474	2.7344	0
AX-178071176	cfn0389570	PolyHighResolution	chr3B	BW_ISBPs	---	0.0981	0.177	6	680	74	8	0	0.7812	88.5417	9.6354	1.0417	0
AX-178071177	cfn1069856	PolyHighResolution	chr1A	IWGSC_intergenic	---	0.0379	0.073	173	558	22	15	0	22.526	72.6562	2.8646	1.9531	0
AX-178071178	Excalibur_c8883_1144	PolyHighResolution	chr7A	Infinium_90K	TraesCS7A01G557600	0.2013	0.3216	0	150	595	23	0	0	19.5312	77.474	2.9948	0
AX-178071180	cfn0107722	PolyHighResolution	chr5A	BW_ISBPs	---	0.1133	0.201	12	85	665	6	0	1.5625	11.0677	86.5885	0.7812	0
AX-178071182	cfn0299699	PolyHighResolution	chr7A	BW_ISBPs	---	0.1819	0.2977	50	129	580	9	0	6.5104	16.7969	75.5208	1.1719	0
AX-178071184	cfn3616046	PolyHighResolution	chr7D	IWGSC_intergenic	---	0.1243	0.2177	12	655	93	8	0	1.5625	85.2865	12.1094	1.0417	0
AX-178071186	cfn0317062	PolyHighResolution	chr4B	BW_ISBPs	---	0.2078	0.3292	37	150	572	9	0	4.8177	19.5312	74.4792	1.1719	0
AX-178071194	cfn0393633	PolyHighResolution	chr5B	BW_ISBPs	---	0.3917	0.4765	15	455	293	5	0	1.9531	59.2448	38.151	0.651	0
AX-178071209	cfn0117838	PolyHighResolution	chr4B	BW_ISBPs	---	0.0449	0.0857	0	34	724	10	0	0	4.4271	94.2708	1.3021	0
AX-178071227	cfn0536585	PolyHighResolution	chr1B	IWGSC_genic	TraesCS1B01G270000	0.4771	0.499	11	354	388	15	0	1.4323	46.0938	50.5208	1.9531	0
AX-178071243	cfn0276781	PolyHighResolution	chr4D	BW_ISBPs	---	0.0202	0.0396	12	15	728	13	0	1.5625	1.9531	94.7917	1.6927	0
AX-178071285	cfn1902499	PolyHighResolution	chr3A	IWGSC_intergenic	---	0.3405	0.4491	0	494	255	19	0	0	64.3229	33.2031	2.474	0
AX-178071295	cfn0428411	PolyHighResolution	chr7A	BW_ISBPs	---	0.3017	0.4214	0	530	229	9	0	0	69.0104	29.8177	1.1719	0
AX-178071314	cfn1150005	PolyHighResolution	chr1B	IWGSC_intergenic	---	0.3398	0.4487	25	476	245	22	0	3.2552	61.9792	31.901	2.8646	0
AX-178071315	cfn0308582	PolyHighResolution	chr5A	BW_ISBPs	---	0.0725	0.1344	5	704	55	4	0	0.651	91.6667	7.1615	0.5208	0
AX-178071329	cfn2818599	PolyHighResolution	chr5D	IWGSC_intergenic	---	0.3074	0.4258	11	498	221	38	0	1.4323	64.8438	28.776	4.9479	0
AX-178071384	cfn3611601	PolyHighResolution	chr7D	IWGSC_intergenic	---	0.4632	0.4973	73	365	315	15	0	9.5052	47.526	41.0156	1.9531	0
AX-178071427	cfn0673952	PolyHighResolution	chr3A	IWGSC_intergenic	TraesCS3A01G104100	0.1305	0.2269	6	653	98	11	0	0.7812	85.026	12.7604	1.4323	0
AX-178071465	cfn0144496	PolyHighResolution	chr1B	BW_ISBPs	---	0.229	0.3531	0	172	579	17	0	0	22.3958	75.3906	2.2135	0
AX-178071477	cfn0569878	PolyHighResolution	chr2A	IWGSC_genic	TraesCS2A01G465400	0.1809	0.2963	199	462	102	5	0	25.9115	60.1562	13.2812	0.651	0
AX-178071531	cfn0145698	PolyHighResolution	chr5B	BW_ISBPs	---	0.079	0.1455	10	59	688	11	0	1.3021	7.6823	89.5833	1.4323	0
AX-178071545	cfn0148493	PolyHighResolution	chr1A	BW_ISBPs	---	0.309	0.4271	18	229	512	9	0	2.3438	29.8177	66.6667	1.1719	0
AX-178071549	cfn0437394	PolyHighResolution	chr6B	BW_ISBPs	---	0.0489	0.093	3	720	37	8	0	0.3906	93.75	4.8177	1.0417	0
AX-178071610	cfn0266791	PolyHighResolution	chr4B	BW_ISBPs	---	0.0172	0.0338	9	744	13	2	0	1.1719	96.875	1.6927	0.2604	0
AX-178071623	cfn0426477	PolyHighResolution	chr5B	BW_ISBPs	---	0.0707	0.1314	2	54	710	2	0	0.2604	7.0312	92.4479	0.2604	0
AX-178071624	cfn0299518	PolyHighResolution	chr2B	BW_ISBPs	---	0.3895	0.4756	22	453	289	4	0	2.8646	58.9844	37.6302	0.5208	0
AX-178071629	cfn0205127	PolyHighResolution	chr5A	BW_ISBPs	---	0.3575	0.4594	10	266	478	14	0	1.3021	34.6354	62.2396	1.8229	0
AX-178071633	cfn3083983	PolyHighResolution	chr6B	IWGSC_intergenic	---	0.4483	0.4946	0	338	416	14	0	0	44.0104	54.1667	1.8229	0
AX-178071634	cfn0374218	PolyHighResolution	chr6A	BW_ISBPs	---	0.0145	0.0286	8	11	747	2	0	1.0417	1.4323	97.2656	0.2604	0
AX-178071644	cfn2218396	PolyHighResolution	chr3D	IWGSC_intergenic	---	0.094	0.1704	0	684	71	13	0	0	89.0625	9.2448	1.6927	0
AX-178071645	cfn0919540	PolyHighResolution	chr7B	IWGSC_intergenic	---	0.3181	0.4338	22	506	236	4	0	2.8646	65.8854	30.7292	0.5208	0
AX-178071646	cfn0861004	PolyHighResolution	chr6B	IWGSC_genic	---	0.0979	0.1766	10	673	73	12	0	1.3021	87.6302	9.5052	1.5625	0
AX-178071647	cfn0286295	PolyHighResolution	chr1D	BW_ISBPs	---	0.066	0.1233	51	47	665	5	0	6.6406	6.1198	86.5885	0.651	0
AX-178071649	cfn2931035	PolyHighResolution	chr6A	IWGSC_intergenic	TraesCS6A01G027100	0.2803	0.4035	21	208	534	5	0	2.7344	27.0833	69.5312	0.651	0
AX-178071651	cfn0639373	PolyHighResolution	chr2B	IWGSC_genic	TraesCS2B01G179500	0.2699	0.3942	3	549	203	13	0	0.3906	71.4844	26.4323	1.6927	0
AX-178071660	cfn0122410	PolyHighResolution	chr5D	BW_ISBPs	---	0.0013	0.0026	8	756	1	3	0	1.0417	98.4375	0.1302	0.3906	0
AX-178071662	cfn0283832	PolyHighResolution	chr2B	BW_ISBPs	TraesCS2B01G297000LC	0.4688	0.4981	0	353	400	15	0	0	45.9635	52.0833	1.9531	0
AX-178071666	cfn1073018	PolyHighResolution	chr1A	IWGSC_intergenic	---	0.3788	0.4706	19	283	464	2	0	2.474	36.849	60.4167	0.2604	0
AX-178071669	cfn0296411	PolyHighResolution	chr3B	BW_ISBPs	---	0.3449	0.4519	13	259	492	4	0	1.6927	33.724	64.0625	0.5208	0
AX-178071676	BS00013563_51	PolyHighResolution	chr5A	Infinium_90K	TraesCS5A01G248900	0.306	0.4248	10	228	517	13	0	1.3021	29.6875	67.3177	1.6927	0
AX-178071677	cfn0831624	PolyHighResolution	chr6A	IWGSC_intergenic	---	0.263	0.3877	9	552	197	10	0	1.1719	71.875	25.651	1.3021	0
AX-178071678	cfn2450656	PolyHighResolution	chr4D	IWGSC_intergenic	---	0.3154	0.4318	54	199	432	83	0	7.0312	25.9115	56.25	10.8073	0
AX-178071679	cfn0922380	PolyHighResolution	chr7B	IWGSC_intergenic	TraesCS7B01G454600	0.1123	0.1994	113	71	561	23	0	14.7135	9.2448	73.0469	2.9948	0
AX-178071684	cfn0308806	PolyHighResolution	chr3B	BW_ISBPs	---	0.4434	0.4936	25	325	408	10	0	3.2552	42.3177	53.125	1.3021	0
AX-178071708	cfn0142963	PolyHighResolution	chr3A	BW_ISBPs	---	0.2268	0.3507	10	583	171	4	0	1.3021	75.9115	22.2656	0.5208	0
AX-178071782	cfn0733684	PolyHighResolution	chr4A	IWGSC_intergenic	TraesCS4A01G312800	0.3555	0.4582	14	262	475	17	0	1.8229	34.1146	61.849	2.2135	0
AX-178071853	cfn0200843	PolyHighResolution	chr1A	BW_ISBPs	---	0.0225	0.044	4	17	738	9	0	0.5208	2.2135	96.0938	1.1719	0
AX-178071864	cfn0003007	PolyHighResolution	chr2A	DIGITAL_Axiom_validated	---	0.3069	0.4254	12	228	515	13	0	1.5625	29.6875	67.0573	1.6927	0
AX-178071879	cfn1931517	PolyHighResolution	chr3A	IWGSC_intergenic	---	0.1749	0.2886	8	618	131	11	0	1.0417	80.4688	17.0573	1.4323	0
AX-178071969	cfn0274569	PolyHighResolution	chr2A	BW_ISBPs	---	0.0397	0.0762	9	30	726	3	0	1.1719	3.9062	94.5312	0.3906	0
AX-178071978	cfn0524923	PolyHighResolution	chr1A	IWGSC_genic	TraesCS1A01G035000	0.2517	0.3767	26	547	184	11	0	3.3854	71.224	23.9583	1.4323	0
AX-178071987	cfn0101831	PolyHighResolution	chr4A	BW_ISBPs	---	0.1714	0.284	13	128	619	8	0	1.6927	16.6667	80.599	1.0417	0
AX-178072040	cfn3168128	PolyHighResolution	chr6D	IWGSC_intergenic	---	0.3608	0.4613	16	473	267	12	0	2.0833	61.5885	34.7656	1.5625	0
AX-178072104	cfn0360001	PolyHighResolution	chr2A	BW_ISBPs	---	0.2703	0.3944	10	200	540	18	0	1.3021	26.0417	70.3125	2.3438	0
AX-178072146	cfn0241653	PolyHighResolution	chr5A	BW_ISBPs	---	0.0441	0.0844	20	32	693	23	0	2.6042	4.1667	90.2344	2.9948	0
AX-178072164	cfn0337077	PolyHighResolution	chr4A	BW_ISBPs	---	0.0785	0.1446	12	59	693	4	0	1.5625	7.6823	90.2344	0.5208	0
AX-178072173	cfn0529663	PolyHighResolution	chr1A	IWGSC_intergenic	---	0.0102	0.0202	175	582	6	5	0	22.7865	75.7812	0.7812	0.651	0
AX-178072244	cfn0726188	PolyHighResolution	chr4A	IWGSC_intergenic	---	0.4431	0.4935	173	323	257	15	0	22.526	42.0573	33.4635	1.9531	0
AX-178072286	cfn0004118	PolyHighResolution	chr3B	DIGITAL_Axiom_validated	---	0.1406	0.2416	4	106	648	10	0	0.5208	13.8021	84.375	1.3021	0
AX-178072326	cfn0726239	PolyHighResolution	chr4A	IWGSC_genic	TraesCS4A01G411600	0.1176	0.2075	11	653	87	17	0	1.4323	85.026	11.3281	2.2135	0
AX-178072342	cfn3095360	PolyHighResolution	chr6B	IWGSC_intergenic	---	0.1807	0.2961	6	137	621	4	0	0.7812	17.8385	80.8594	0.5208	0
AX-178072396	cfn0014464	PolyHighResolution	chr3A	DIGITAL_Axiom_validated	---	0.0965	0.1744	11	72	674	11	0	1.4323	9.375	87.7604	1.4323	0
AX-178072458	cfn0917559	PolyHighResolution	chr7B	IWGSC_intergenic	TraesCS7B01G373600	0.049	0.0933	79	640	33	16	0	10.2865	83.3333	4.2969	2.0833	0
AX-178072484	cfn0111726	PolyHighResolution	chr5A	BW_ISBPs	---	0.0901	0.164	184	515	51	18	0	23.9583	67.0573	6.6406	2.3438	0
AX-178072571	cfn0570800	PolyHighResolution	chr2A	IWGSC_intergenic	TraesCS2A01G473800	0.3731	0.4678	107	405	241	15	0	13.9323	52.7344	31.3802	1.9531	0
AX-178072580	cfn1244330	PolyHighResolution	chr1B	IWGSC_intergenic	---	0.4752	0.4988	0	354	391	23	0	0	46.0938	50.9115	2.9948	0
AX-178072622	cfn0853787	PolyHighResolution	chr6B	IWGSC_genic	TraesCS6B01G321100	0.4973	0.5	16	374	370	8	0	2.0833	48.6979	48.1771	1.0417	0
AX-178072669	cfn0897315	PolyHighResolution	chr7A	IWGSC_genic	TraesCS7A01G509900	0.0122	0.0241	27	730	9	2	0	3.5156	95.0521	1.1719	0.2604	0
AX-178072673	cfn0224163	PolyHighResolution	chr6A	BW_ISBPs	---	0.0779	0.1437	5	59	698	6	0	0.651	7.6823	90.8854	0.7812	0
AX-178072711	cfn0814990	PolyHighResolution	chr5B	IWGSC_intergenic	TraesCS5B01G014500LC	0.208	0.3295	8	156	594	10	0	1.0417	20.3125	77.3438	1.3021	0
AX-178072723	cfn0153914	PolyHighResolution	chr5B	BW_ISBPs	---	0.1061	0.1897	12	80	674	2	0	1.5625	10.4167	87.7604	0.2604	0
AX-178072732	cfn1156822	PolyHighResolution	chr1B	IWGSC_intergenic	TraesCS1B01G429100	0.3695	0.466	10	476	279	3	0	1.3021	61.9792	36.3281	0.3906	0
AX-178072744	cfn0385246	PolyHighResolution	chr3A	BW_ISBPs	---	0.2725	0.3965	0	203	542	23	0	0	26.4323	70.5729	2.9948	0
AX-178072876	cfn1763092	PolyHighResolution	chr2D	IWGSC_intergenic	---	0.3963	0.4785	0	304	463	1	0	0	39.5833	60.2865	0.1302	0
AX-178072918	cfn0575347	PolyHighResolution	chr2A	IWGSC_intergenic	TraesCS2A01G521100	0.0424	0.0812	11	32	723	2	0	1.4323	4.1667	94.1406	0.2604	0
AX-178072972	cfn2612301	PolyHighResolution	chr5B	IWGSC_intergenic	---	0.0882	0.1608	4	693	67	4	0	0.5208	90.2344	8.724	0.5208	0
AX-178072997	cfn0173165	PolyHighResolution	chr1A	BW_ISBPs	---	0.385	0.4736	11	460	288	9	0	1.4323	59.8958	37.5	1.1719	0
AX-178073024	cfn2427734	PolyHighResolution	chr4B	IWGSC_intergenic	---	0.1765	0.2908	11	131	611	15	0	1.4323	17.0573	79.5573	1.9531	0
AX-178073043	cfn0813972	PolyHighResolution	chr5B	IWGSC_genic	TraesCS5B01G051200LC	0.1819	0.2977	9	607	135	17	0	1.1719	79.0365	17.5781	2.2135	0
AX-178073173	cfn0675336	PolyHighResolution	chr3A	IWGSC_intergenic	TraesCS3A01G012100LC	0.3373	0.4471	21	252	495	0	0	2.7344	32.8125	64.4531	0	0
AX-178073229	cfn0389192	PolyHighResolution	chr1A	BW_ISBPs	---	0.0369	0.0711	9	28	730	1	0	1.1719	3.6458	95.0521	0.1302	0
AX-178073299	cfn2503586	PolyHighResolution	chr5A	IWGSC_intergenic	---	0.4786	0.4991	17	357	389	5	0	2.2135	46.4844	50.651	0.651	0
AX-178073337	cfn0618251	PolyHighResolution	chr2B	IWGSC_intergenic	TraesCS2B01G513000	0.2764	0.4	14	534	204	16	0	1.8229	69.5312	26.5625	2.0833	0
AX-178073422	cfn0382230	PolyHighResolution	chr1B	BW_ISBPs	---	0.4332	0.4911	20	416	318	14	0	2.6042	54.1667	41.4062	1.8229	0
AX-178073458	cfn0765420	PolyHighResolution	chr5A	IWGSC_intergenic	TraesCS5A01G354400LC	0.0168	0.0331	115	11	642	0	0	14.974	1.4323	83.5938	0	0
AX-178073521	cfn0216356	PolyHighResolution	chr5A	BW_ISBPs	---	0.247	0.372	20	561	184	3	0	2.6042	73.0469	23.9583	0.3906	0
AX-178073534	cfn0218184	PolyHighResolution	chr1B	BW_ISBPs	---	0.2979	0.4183	14	224	528	2	0	1.8229	29.1667	68.75	0.2604	0
AX-178073612	cfn0539988	PolyHighResolution	chr1B	IWGSC_genic	TraesCS1B01G359400	0.4573	0.4964	196	305	257	10	0	25.5208	39.7135	33.4635	1.3021	0
AX-178073621	contig59813_124_BS00040251	PolyHighResolution	chr2B	BBSRC_Axiom_validated	---	0.0713	0.1325	13	690	53	12	0	1.6927	89.8438	6.901	1.5625	0
AX-178073699	cfn0294073	MonoHighResolution	chr4A	BW_ISBPs	---	0	0	0	767	0	1	0	0	99.8698	0	0.1302	0
AX-178073724	cfn0899199	PolyHighResolution	chr7A	IWGSC_intergenic	TraesCS7A01G396700	0.4892	0.4998	19	377	361	11	0	2.474	49.0885	47.0052	1.4323	0
AX-178073758	cfn0261880	PolyHighResolution	chr6B	BW_ISBPs	---	0.3885	0.4751	20	284	447	17	0	2.6042	36.9792	58.2031	2.2135	0
AX-178073777	cfn3357562	PolyHighResolution	chr7A	IWGSC_intergenic	---	0.0554	0.1046	91	37	631	9	0	11.849	4.8177	82.1615	1.1719	0
AX-178073792	cfn0200267	PolyHighResolution	chr5A	BW_ISBPs	TraesCS5A01G328100	0.4072	0.4828	9	305	444	10	0	1.1719	39.7135	57.8125	1.3021	0
AX-178073829	cfn0114535	PolyHighResolution	chr1B	BW_ISBPs	---	0.3223	0.4369	9	244	513	2	0	1.1719	31.7708	66.7969	0.2604	0
AX-178073841	cfn0834934	PolyHighResolution	chr6A	IWGSC_intergenic	TraesCS6A01G374600	0.1336	0.2315	7	642	99	20	0	0.9115	83.5938	12.8906	2.6042	0
AX-178073882	cfn2227567	PolyHighResolution	chr4A	IWGSC_intergenic	---	0.1113	0.1978	114	70	559	25	0	14.8438	9.1146	72.7865	3.2552	0
AX-178073890	cfn0895545	PolyHighResolution	chr7A	IWGSC_intergenic	---	0.1279	0.223	27	607	89	45	0	3.5156	79.0365	11.5885	5.8594	0
AX-178073891	cfn0811167	PolyHighResolution	chr5B	IWGSC_intergenic	TraesCS5B01G326700	0.1903	0.3082	8	604	142	14	0	1.0417	78.6458	18.4896	1.8229	0
AX-178073894	cfn0107721	PolyHighResolution	chr5A	BW_ISBPs	---	0.2145	0.337	19	160	586	3	0	2.474	20.8333	76.3021	0.3906	0
AX-178073895	cfn0915940	PolyHighResolution	chr7B	IWGSC_intergenic	---	0.1841	0.3005	13	607	137	11	0	1.6927	79.0365	17.8385	1.4323	0
AX-178073898	cfn3170554	PolyHighResolution	chr6D	IWGSC_intergenic	---	0.1874	0.3046	2	607	140	19	0	0.2604	79.0365	18.2292	2.474	0
AX-178073900	cfn0850880	PolyHighResolution	chr6B	IWGSC_intergenic	TraesCS6B01G454200	0.0305	0.0591	3	731	23	11	0	0.3906	95.1823	2.9948	1.4323	0
AX-178073904	cfn2954737	PolyHighResolution	chr6A	IWGSC_intergenic	---	0.0842	0.1543	21	674	62	11	0	2.7344	87.7604	8.0729	1.4323	0
AX-178073907	cfn0360573	PolyHighResolution	chr7B	BW_ISBPs	TraesCS7B01G430300	0.0321	0.0622	38	23	693	14	0	4.9479	2.9948	90.2344	1.8229	0
AX-178073911	cfn1715546	PolyHighResolution	chr2B	IWGSC_intergenic	---	0.1759	0.2899	0	628	134	6	0	0	81.7708	17.4479	0.7812	0
AX-178073920	cfn0116897	PolyHighResolution	chr2B	BW_ISBPs	---	0.0332	0.0641	3	25	729	11	0	0.3906	3.2552	94.9219	1.4323	0
AX-178073923	cfn0242181	PolyHighResolution	chr2B	BW_ISBPs	TraesCS2B01G321300	0.4517	0.4953	22	327	397	22	0	2.8646	42.5781	51.6927	2.8646	0
AX-178073924	cfn0354134	PolyHighResolution	chr2B	BW_ISBPs	---	0.063	0.1181	9	47	699	13	0	1.1719	6.1198	91.0156	1.6927	0
AX-178073926	cfn0258665	PolyHighResolution	chr3B	BW_ISBPs	---	0.2219	0.3453	11	575	164	18	0	1.4323	74.8698	21.3542	2.3438	0
AX-178073929	cfn0874559	PolyHighResolution	chr6B	IWGSC_genic	TraesCS6B01G064600	0.411	0.4841	23	430	300	15	0	2.9948	55.9896	39.0625	1.9531	0
AX-178073934	cfn2846500	PolyHighResolution	chr6A	IWGSC_intergenic	---	0.3603	0.461	22	467	263	16	0	2.8646	60.8073	34.2448	2.0833	0
AX-178073935	cfn0831527	PolyHighResolution	chr6A	IWGSC_intergenic	---	0.1534	0.2598	5	640	116	7	0	0.651	83.3333	15.1042	0.9115	0
AX-178073938	cfn1877783	PolyHighResolution	chr3A	IWGSC_intergenic	---	0.2303	0.3545	17	575	172	4	0	2.2135	74.8698	22.3958	0.5208	0
AX-178073940	cfn0313865	PolyHighResolution	chr4B	BW_ISBPs	---	0.1183	0.2086	2	90	671	5	0	0.2604	11.7188	87.3698	0.651	0
AX-178073941	cfn0150097	PolyHighResolution	chr3D	BW_ISBPs	---	0.004	0.008	6	3	746	13	0	0.7812	0.3906	97.1354	1.6927	0
AX-178073944	cfn0360729	PolyHighResolution	chr7B	BW_ISBPs	---	0.1046	0.1873	9	77	659	23	0	1.1719	10.026	85.8073	2.9948	0
AX-178073946	cfn0898034	PolyHighResolution	chr7A	IWGSC_genic	TraesCS7A01G530300	0.3327	0.444	201	186	373	8	0	26.1719	24.2188	48.5677	1.0417	0
AX-178073948	cfn0841320	PolyHighResolution	chr6A	IWGSC_intergenic	TraesCS6A01G036500	0.2913	0.4129	7	217	528	16	0	0.9115	28.2552	68.75	2.0833	0
AX-178073949	cfn0152883	PolyHighResolution	chr7A	BW_ISBPs	---	0.0758	0.1401	0	58	707	3	0	0	7.5521	92.0573	0.3906	0
AX-178073954	cfn2639862	PolyHighResolution	chr5B	IWGSC_intergenic	---	0.1463	0.2498	8	636	109	15	0	1.0417	82.8125	14.1927	1.9531	0
AX-178073955	cfn0725011	PolyHighResolution	chr4A	IWGSC_intergenic	TraesCS4A01G357900	0.0764	0.1412	4	58	701	5	0	0.5208	7.5521	91.276	0.651	0
AX-178073962	cfn0225394	PolyHighResolution	chr7A	BW_ISBPs	---	0.0316	0.0612	8	24	736	0	0	1.0417	3.125	95.8333	0	0
AX-178073965	cfn2108209	PolyHighResolution	chr3B	IWGSC_intergenic	---	0.4574	0.4964	12	401	338	17	0	1.5625	52.2135	44.0104	2.2135	0
AX-178073966	cfn0536031	PolyHighResolution	chr1B	IWGSC_intergenic	TraesCS1B01G434500	0.4038	0.4815	15	300	443	10	0	1.9531	39.0625	57.6823	1.3021	0
AX-178073967	cfn0439571	PolyHighResolution	chr1B	BW_ISBPs	---	0.1096	0.1952	9	83	674	2	0	1.1719	10.8073	87.7604	0.2604	0
AX-178073970	cfn0447118	PolyHighResolution	chr7D	BW_ISBPs	---	0.0298	0.0579	59	21	683	5	0	7.6823	2.7344	88.9323	0.651	0
AX-178073972	cfn0403225	PolyHighResolution	chr6A	BW_ISBPs	---	0.0559	0.1055	15	42	710	1	0	1.9531	5.4688	92.4479	0.1302	0
AX-178073973	cfn0865184	PolyHighResolution	chr6B	IWGSC_intergenic	---	0.4351	0.4916	13	418	322	15	0	1.6927	54.4271	41.9271	1.9531	0
AX-178073974	cfn0902508	PolyHighResolution	chr7A	IWGSC_genic	TraesCS7A01G002800	0.331	0.4429	34	479	237	18	0	4.4271	62.3698	30.8594	2.3438	0
AX-178073977	cfn1349547	PolyHighResolution	chr2A	IWGSC_intergenic	---	0.2589	0.3837	475	209	73	11	0	61.849	27.2135	9.5052	1.4323	0
AX-178073979	cfn3241129	PolyHighResolution	chr7A	IWGSC_intergenic	---	0.4498	0.495	19	336	411	2	0	2.474	43.75	53.5156	0.2604	0
AX-178073982	cfn0149104	PolyHighResolution	chr3B	BW_ISBPs	---	0.0305	0.0591	10	731	23	4	0	1.3021	95.1823	2.9948	0.5208	0
AX-178073983	cfn0300006	PolyHighResolution	chr3B	BW_ISBPs	---	0.0428	0.0819	45	30	671	22	0	5.8594	3.9062	87.3698	2.8646	0
AX-178073987	cfn1769123	PolyHighResolution	chr2D	IWGSC_intergenic	---	0.2057	0.3268	18	151	583	16	0	2.3438	19.6615	75.9115	2.0833	0
AX-178073988	cfn0715349	PolyHighResolution	chr3B	IWGSC_genic	TraesCS3B01G293600	0.488	0.4997	15	383	365	5	0	1.9531	49.8698	47.526	0.651	0
AX-178073996	cfn3540075	PolyHighResolution	chr7B	IWGSC_intergenic	---	0.0251	0.049	7	737	19	5	0	0.9115	95.9635	2.474	0.651	0
AX-178074002	cfn3108692	PolyHighResolution	chr6B	IWGSC_intergenic	---	0.3894	0.4755	15	450	287	16	0	1.9531	58.5938	37.3698	2.0833	0
AX-178074004	cfn1831061	PolyHighResolution	chr3A	IWGSC_intergenic	---	0.2373	0.3619	11	177	569	11	0	1.4323	23.0469	74.0885	1.4323	0
AX-178074006	cfn2950108	MonoHighResolution	chr6A	IWGSC_intergenic	---	0	0	0	746	0	22	0	0	97.1354	0	2.8646	0
AX-178074008	cfn3268625	PolyHighResolution	chr7A	IWGSC_intergenic	---	0.288	0.4101	14	529	214	11	0	1.8229	68.8802	27.8646	1.4323	0
AX-178074009	cfn0237862	PolyHighResolution	chr6B	BW_ISBPs	---	0.0491	0.0934	11	37	716	4	0	1.4323	4.8177	93.2292	0.5208	0
AX-178074010	cfn0676329	PolyHighResolution	chr3A	IWGSC_intergenic	TraesCS3A01G057700	0.4729	0.4985	33	370	332	33	0	4.2969	48.1771	43.2292	4.2969	0
AX-178074012	cfn1337555	PolyHighResolution	chr1D	IWGSC_intergenic	---	0.4493	0.4949	98	364	297	9	0	12.7604	47.3958	38.6719	1.1719	0
AX-178074019	cfn0188246	PolyHighResolution	chr5D	BW_ISBPs	---	0.0636	0.1191	16	47	692	13	0	2.0833	6.1198	90.1042	1.6927	0
AX-178074020	cfn0242483	PolyHighResolution	chr5A	BW_ISBPs	---	0.2383	0.3631	14	179	572	3	0	1.8229	23.3073	74.4792	0.3906	0
AX-178074025	cfn0921964	PolyHighResolution	chr7B	IWGSC_genic	TraesCS7B01G449600	0.2461	0.371	4	573	187	4	0	0.5208	74.6094	24.349	0.5208	0
AX-178074029	cfn1879178	PolyHighResolution	chr3A	IWGSC_intergenic	---	0.3274	0.4404	19	489	238	22	0	2.474	63.6719	30.9896	2.8646	0
AX-178074031	cfn0244594	PolyHighResolution	chr5B	BW_ISBPs	---	0.2598	0.3846	13	550	193	12	0	1.6927	71.6146	25.1302	1.5625	0
AX-178074035	cfn0721187	PolyHighResolution	chr4A	IWGSC_intergenic	---	0.4525	0.4955	0	343	415	10	0	0	44.6615	54.0365	1.3021	0
AX-178074036	cfn0312516	PolyHighResolution	chr5A	BW_ISBPs	---	0.1001	0.1802	11	75	674	8	0	1.4323	9.7656	87.7604	1.0417	0
AX-178074041	cfn0167266	PolyHighResolution	chr2B	BW_ISBPs	---	0.0317	0.0615	7	24	732	5	0	0.9115	3.125	95.3125	0.651	0
AX-178074043	cfn0690530	PolyHighResolution	chr3B	IWGSC_genic	TraesCS3B01G000400	0.0586	0.1103	5	707	44	12	0	0.651	92.0573	5.7292	1.5625	0
AX-178074044	cfn0344845	PolyHighResolution	chr3B	BW_ISBPs	---	0.0519	0.0983	9	39	713	7	0	1.1719	5.0781	92.8385	0.9115	0
AX-178074047	cfn3510964	PolyHighResolution	chr7B	IWGSC_intergenic	---	0.3562	0.4586	0	479	265	24	0	0	62.3698	34.5052	3.125	0
AX-178074048	cfn1775745	PolyHighResolution	chr2D	IWGSC_intergenic	---	0.1195	0.2105	4	90	663	11	0	0.5208	11.7188	86.3281	1.4323	0
AX-178074049	cfn0330444	PolyHighResolution	chr5B	BW_ISBPs	---	0.4673	0.4979	21	391	343	13	0	2.7344	50.9115	44.6615	1.6927	0
AX-178074051	cfn1908892	PolyHighResolution	chr3A	IWGSC_intergenic	---	0.2771	0.4006	298	334	128	8	0	38.8021	43.4896	16.6667	1.0417	0
AX-178074052	TA004264-0825	PolyHighResolution	chr1B	Infinium_90K	TraesCS1B01G351300	0.1667	0.2778	8	625	125	10	0	1.0417	81.3802	16.276	1.3021	0
AX-178074053	cfn0530082	PolyHighResolution	chr1A	IWGSC_genic	TraesCS1A01G005500	0.3266	0.4399	0	244	503	21	0	0	31.7708	65.4948	2.7344	0
AX-178074054	cfn0803719	PolyHighResolution	chr5B	IWGSC_genic	TraesCS5B01G293900	0.4778	0.499	22	355	388	3	0	2.8646	46.224	50.5208	0.3906	0
AX-178074055	cfn2972412	PolyHighResolution	chr6B	IWGSC_intergenic	---	0.2366	0.3612	62	163	526	17	0	8.0729	21.224	68.4896	2.2135	0
AX-178074057	cfn0900760	PolyHighResolution	chr7A	IWGSC_genic	TraesCS7A01G231700	0.1449	0.2479	10	109	643	6	0	1.3021	14.1927	83.724	0.7812	0
AX-178074071	cfn1348183	PolyHighResolution	chr2A	IWGSC_intergenic	---	0.3493	0.4546	231	339	182	16	0	30.0781	44.1406	23.6979	2.0833	0
AX-178074073	cfn0337280	PolyHighResolution	chr4B	BW_ISBPs	---	0.3063	0.4249	7	521	230	10	0	0.9115	67.8385	29.9479	1.3021	0
AX-178074074	cfn0885388	PolyHighResolution	chr7A	IWGSC_genic	TraesCS7A01G457500	0.4953	0.5	11	369	376	12	0	1.4323	48.0469	48.9583	1.5625	0
AX-178074076	cfn0873600	PolyHighResolution	chr6B	IWGSC_genic	TraesCS6B01G015100	0.0822	0.1509	18	61	681	8	0	2.3438	7.9427	88.6719	1.0417	0
AX-178074081	cfn0341851	PolyHighResolution	chr3A	BW_ISBPs	TraesCS3A01G295100LC	0.053	0.1003	0	40	715	13	0	0	5.2083	93.099	1.6927	0
AX-178074084	cfn0902242	PolyHighResolution	chr7A	IWGSC_intergenic	TraesCS7A01G186300LC	0.2755	0.3992	0	539	205	24	0	0	70.1823	26.6927	3.125	0
AX-178074085	cfn0167037	PolyHighResolution	chr6B	BW_ISBPs	---	0.2008	0.321	0	149	593	26	0	0	19.401	77.2135	3.3854	0
AX-178074086	cfn3176221	PolyHighResolution	chr6D	IWGSC_intergenic	---	0.4163	0.486	97	271	380	20	0	12.6302	35.2865	49.4792	2.6042	0
AX-178074088	cfn0719242	PolyHighResolution	chr3D	IWGSC_genic	TraesCS3D01G118200	0.0908	0.1651	15	681	68	4	0	1.9531	88.6719	8.8542	0.5208	0
AX-178074097	cfn2450290	PolyHighResolution	chr4D	IWGSC_intergenic	---	0.0123	0.0243	108	8	643	9	0	14.0625	1.0417	83.724	1.1719	0
AX-178074102	cfn0002456	PolyHighResolution	chr7A	DIGITAL_Axiom_validated	---	0.1047	0.1875	20	667	78	3	0	2.6042	86.849	10.1562	0.3906	0
AX-178074104	cfn0314509	PolyHighResolution	chr7B	BW_ISBPs	TraesCS7B01G296000	0.2239	0.3475	14	167	579	8	0	1.8229	21.7448	75.3906	1.0417	0
AX-178074106	cfn0331031	PolyHighResolution	chr5A	BW_ISBPs	---	0.0345	0.0666	10	728	26	4	0	1.3021	94.7917	3.3854	0.5208	0
AX-178074107	cfn0969808	PolyHighResolution	chr1A	IWGSC_intergenic	---	0.0131	0.0259	78	677	9	4	0	10.1562	88.151	1.1719	0.5208	0
AX-178074117	cfn0270987	PolyHighResolution	chr6B	BW_ISBPs	---	0.3172	0.4332	23	230	495	20	0	2.9948	29.9479	64.4531	2.6042	0
AX-178074118	cfn0898433	PolyHighResolution	chr7A	IWGSC_genic	TraesCS7A01G516400	0.4463	0.4942	115	270	335	48	0	14.974	35.1562	43.6198	6.25	0
AX-178074120	cfn3616534	PolyHighResolution	chr7D	IWGSC_intergenic	---	0.4784	0.4991	8	386	354	20	0	1.0417	50.2604	46.0938	2.6042	0
AX-178074121	cfn2452710	PolyHighResolution	chr4D	IWGSC_intergenic	---	0.0764	0.1411	28	55	665	20	0	3.6458	7.1615	86.5885	2.6042	0
AX-178074125	cfn0756481	PolyHighResolution	chr4D	IWGSC_intergenic	TraesCS4D01G315300LC	0.0307	0.0595	9	23	727	9	0	1.1719	2.9948	94.6615	1.1719	0
AX-178074129	cfn1483680	PolyHighResolution	chr2A	IWGSC_intergenic	---	0.4057	0.4822	24	441	301	2	0	3.125	57.4219	39.1927	0.2604	0
AX-178074131	cfn0146919	PolyHighResolution	chr3A	BW_ISBPs	---	0.2216	0.345	48	548	156	16	0	6.25	71.3542	20.3125	2.0833	0
AX-178074132	cfn0818590	PolyHighResolution	chr5B	IWGSC_intergenic	TraesCS5B01G005700LC	0.2683	0.3927	0	559	205	4	0	0	72.7865	26.6927	0.5208	0
AX-178074134	cfn2798257	PolyHighResolution	chr5B	IWGSC_intergenic	---	0.3963	0.4785	0	298	454	16	0	0	38.8021	59.1146	2.0833	0
AX-178074135	cfn2361684	PolyHighResolution	chr4A	IWGSC_intergenic	---	0.015	0.0295	164	591	9	4	0	21.3542	76.9531	1.1719	0.5208	0
AX-178074136	cfn2408529	PolyHighResolution	chr4B	IWGSC_intergenic	---	0.2818	0.4048	22	208	530	8	0	2.8646	27.0833	69.0104	1.0417	0
AX-178074140	cfn2983135	PolyHighResolution	chr6B	IWGSC_intergenic	---	0.3813	0.4718	0	464	286	18	0	0	60.4167	37.2396	2.3438	0
AX-178074142	cfn2223919	PolyHighResolution	chr3D	IWGSC_intergenic	---	0.0206	0.0403	32	15	714	7	0	4.1667	1.9531	92.9688	0.9115	0
AX-178074143	cfn0729532	PolyHighResolution	chr4A	IWGSC_genic	TraesCS4A01G257900	0.21	0.3318	22	156	587	3	0	2.8646	20.3125	76.4323	0.3906	0
AX-178074144	cfn0113406	PolyHighResolution	chr5A	BW_ISBPs	---	0.0118	0.0233	4	753	9	2	0	0.5208	98.0469	1.1719	0.2604	0
AX-178074153	cfn2405648	PolyHighResolution	chr4B	IWGSC_intergenic	---	0.4474	0.4945	13	332	410	13	0	1.6927	43.2292	53.3854	1.6927	0
AX-178074156	cfn0398278	PolyHighResolution	chr7A	BW_ISBPs	---	0.0368	0.071	5	28	732	3	0	0.651	3.6458	95.3125	0.3906	0
AX-178074159	cfn1894902	PolyHighResolution	chr3A	IWGSC_intergenic	---	0.1055	0.1887	59	73	619	17	0	7.6823	9.5052	80.599	2.2135	0
AX-178074161	cfn0898545	PolyHighResolution	chr7A	IWGSC_intergenic	TraesCS7A01G562900	0.2756	0.3993	2	552	210	4	0	0.2604	71.875	27.3438	0.5208	0
AX-178074163	cfn2452748	PolyHighResolution	chr4D	IWGSC_intergenic	---	0.3262	0.4396	0	245	506	17	0	0	31.901	65.8854	2.2135	0
AX-178074165	cfn0288248	PolyHighResolution	chr3A	BW_ISBPs	---	0.0758	0.1401	15	57	695	1	0	1.9531	7.4219	90.4948	0.1302	0
AX-178074166	cfn2904558	PolyHighResolution	chr6A	IWGSC_intergenic	---	0.2019	0.3222	13	597	151	7	0	1.6927	77.7344	19.6615	0.9115	0
AX-178074168	cfn0271854	PolyHighResolution	chr7D	BW_ISBPs	TraesCS7D01G078900LC	0.1818	0.2975	12	136	612	8	0	1.5625	17.7083	79.6875	1.0417	0
AX-178074175	cfn1471013	PolyHighResolution	chr2A	IWGSC_intergenic	---	0.2126	0.3348	15	589	159	5	0	1.9531	76.6927	20.7031	0.651	0
AX-178074178	cfn0807842	PolyHighResolution	chr5B	IWGSC_genic	---	0.4731	0.4986	22	392	352	2	0	2.8646	51.0417	45.8333	0.2604	0
AX-178074179	cfn0424457	PolyHighResolution	chr1A	BW_ISBPs	---	0.1722	0.2851	12	130	625	1	0	1.5625	16.9271	81.3802	0.1302	0
AX-178074186	cfn0530078	PolyHighResolution	chr1A	IWGSC_genic	TraesCS1A01G005500	0.3338	0.4448	78	447	224	19	0	10.1562	58.2031	29.1667	2.474	0
AX-178074190	cfn0825873	PolyHighResolution	chr6A	IWGSC_intergenic	TraesCS6A01G392700	0.4981	0.5	214	267	269	18	0	27.8646	34.7656	35.026	2.3438	0
AX-178074196	cfn2907331	PolyHighResolution	chr6A	IWGSC_intergenic	---	0.2902	0.412	0	543	222	3	0	0	70.7031	28.9062	0.3906	0
AX-178074201	cfn1868114	PolyHighResolution	chr3A	IWGSC_intergenic	---	0.1598	0.2685	12	120	631	5	0	1.5625	15.625	82.1615	0.651	0
AX-178074203	cfn1769848	PolyHighResolution	chr2D	IWGSC_intergenic	---	0.0243	0.0474	183	562	14	9	0	23.8281	73.1771	1.8229	1.1719	0
AX-178074204	cfn1914290	PolyHighResolution	chr3A	IWGSC_intergenic	---	0.415	0.4855	16	305	430	17	0	2.0833	39.7135	55.9896	2.2135	0
AX-178074208	cfn0653324	PolyHighResolution	chr2D	IWGSC_intergenic	---	0.1918	0.3101	0	594	141	33	0	0	77.3438	18.3594	4.2969	0
AX-178074209	cfn2580162	PolyHighResolution	chr5A	IWGSC_intergenic	---	0.2537	0.3786	9	559	190	10	0	1.1719	72.7865	24.7396	1.3021	0
AX-178074212	cfn0358688	PolyHighResolution	chr7B	BW_ISBPs	---	0.0265	0.0516	9	20	734	5	0	1.1719	2.6042	95.5729	0.651	0
AX-178074213	cfn0828024	PolyHighResolution	chr6A	IWGSC_genic	TraesCS6A01G234600	0.374	0.4682	8	467	279	14	0	1.0417	60.8073	36.3281	1.8229	0
AX-178074214	contig102580_353_BS00006033	PolyHighResolution	---	BBSRC_Axiom_validated	---	0.2476	0.3726	16	184	559	9	0	2.0833	23.9583	72.7865	1.1719	0
AX-178074216	cfn0440585	PolyHighResolution	chr5B	BW_ISBPs	---	0.0277	0.0539	9	21	736	2	0	1.1719	2.7344	95.8333	0.2604	0
AX-178074218	cfn2697241	PolyHighResolution	chr5B	IWGSC_intergenic	---	0.439	0.4926	18	414	324	12	0	2.3438	53.9062	42.1875	1.5625	0
AX-178074219	cfn0178815	PolyHighResolution	chr5A	BW_ISBPs	---	0.0236	0.0461	4	18	744	2	0	0.5208	2.3438	96.875	0.2604	0
AX-178074222	cfn0142295	PolyHighResolution	chr5B	BW_ISBPs	---	0.4906	0.4998	0	379	365	24	0	0	49.349	47.526	3.125	0
AX-178074231	cfn0839351	PolyHighResolution	chr6A	IWGSC_genic	TraesCS6A01G044200	0.4003	0.4801	52	427	285	4	0	6.7708	55.599	37.1094	0.5208	0
AX-178074232	cfn0719732	PolyHighResolution	chr3D	IWGSC_intergenic	TraesCS3D01G008600	0.0123	0.0242	24	9	725	10	0	3.125	1.1719	94.401	1.3021	0
AX-178074234	cfn0352719	PolyHighResolution	chr2B	BW_ISBPs	---	0.012	0.0237	6	741	9	12	0	0.7812	96.4844	1.1719	1.5625	0
AX-178074235	cfn0835896	PolyHighResolution	chr6A	IWGSC_intergenic	---	0.2233	0.3468	15	165	574	14	0	1.9531	21.4844	74.7396	1.8229	0
AX-178074238	cfn0945384	PolyHighResolution	chr7D	IWGSC_intergenic	TraesCS7D01G048100	0.0172	0.0338	65	12	685	6	0	8.4635	1.5625	89.1927	0.7812	0
AX-178074240	cfn1368731	PolyHighResolution	chr2A	IWGSC_intergenic	---	0.4013	0.4805	14	299	446	9	0	1.8229	38.9323	58.0729	1.1719	0
AX-178074241	cfn1542998	PolyHighResolution	chr2B	IWGSC_intergenic	---	0.1129	0.2003	8	668	85	7	0	1.0417	86.9792	11.0677	0.9115	0
AX-178074243	cfn0387956	PolyHighResolution	chr6B	BW_ISBPs	---	0.4383	0.4924	0	428	334	6	0	0	55.7292	43.4896	0.7812	0
AX-178074244	cfn0217205	PolyHighResolution	chr5B	BW_ISBPs	---	0.0226	0.0442	3	17	735	13	0	0.3906	2.2135	95.7031	1.6927	0
AX-178074249	cfn0148121	PolyHighResolution	chr3B	BW_ISBPs	---	0.0065	0.013	2	5	759	2	0	0.2604	0.651	98.8281	0.2604	0
AX-178074250	cfn2743058	PolyHighResolution	chr5B	IWGSC_intergenic	---	0.0936	0.1697	15	69	668	16	0	1.9531	8.9844	86.9792	2.0833	0
AX-178074251	cfn0019569	PolyHighResolution	chr7A	DIGITAL_Axiom_validated	---	0.259	0.3838	12	194	555	7	0	1.5625	25.2604	72.2656	0.9115	0
AX-178074255	cfn2448521	PolyHighResolution	chr4D	IWGSC_intergenic	---	0.043	0.0823	4	32	712	20	0	0.5208	4.1667	92.7083	2.6042	0
AX-178074259	cfn0926203	PolyHighResolution	chr7B	IWGSC_intergenic	TraesCS7B01G431500	0.0988	0.1781	4	74	675	15	0	0.5208	9.6354	87.8906	1.9531	0
AX-178074263	cfn1193269	PolyHighResolution	chr1B	IWGSC_intergenic	TraesCS1B01G788600LC	0.1001	0.1802	10	75	674	9	0	1.3021	9.7656	87.7604	1.1719	0
AX-178074267	cfn0385437	PolyHighResolution	chr3A	BW_ISBPs	---	0.3329	0.4441	8	249	499	12	0	1.0417	32.4219	64.974	1.5625	0
AX-178074277	cfn0639732	PolyHighResolution	chr2B	IWGSC_intergenic	TraesCS2B01G041800	0.098	0.1767	15	72	663	18	0	1.9531	9.375	86.3281	2.3438	0
AX-178074278	cfn2641469	PolyHighResolution	chr5B	IWGSC_intergenic	---	0.2094	0.3311	11	156	589	12	0	1.4323	20.3125	76.6927	1.5625	0
AX-178074280	cfn0660605	PolyHighResolution	chr3A	IWGSC_genic	TraesCS3A01G422800	0.0132	0.026	79	9	674	6	0	10.2865	1.1719	87.7604	0.7812	0
AX-178074281	contig59840_147_BS00093511	PolyHighResolution	chr7B	BBSRC_Axiom_validated	TraesCS7B01G363600	0.1296	0.2255	14	96	645	13	0	1.8229	12.5	83.9844	1.6927	0
AX-178074282	cfn0937252	PolyHighResolution	chr7B	IWGSC_intergenic	---	0.4622	0.4971	22	398	342	6	0	2.8646	51.8229	44.5312	0.7812	0
AX-178074284	cfn0939827	PolyHighResolution	chr7D	IWGSC_genic	TraesCS7D01G452900	0.0712	0.1323	6	54	704	4	0	0.7812	7.0312	91.6667	0.5208	0
AX-178074285	cfn0292790	PolyHighResolution	chr7B	BW_ISBPs	---	0.2124	0.3345	15	586	158	9	0	1.9531	76.3021	20.5729	1.1719	0
AX-178074289	cfn0253117	PolyHighResolution	chr7A	BW_ISBPs	---	0.2204	0.3437	20	164	580	4	0	2.6042	21.3542	75.5208	0.5208	0
AX-178074290	cfn2221250	PolyHighResolution	chr3D	IWGSC_intergenic	---	0.3533	0.457	0	265	485	18	0	0	34.5052	63.151	2.3438	0
AX-178074291	cfn2314344	PolyHighResolution	chr4A	IWGSC_intergenic	---	0.4272	0.4894	21	425	317	5	0	2.7344	55.3385	41.276	0.651	0
AX-178074292	cfn2809483	PolyHighResolution	chr5D	IWGSC_intergenic	---	0.0084	0.0166	39	6	711	12	0	5.0781	0.7812	92.5781	1.5625	0
AX-178074294	cfn0212217	PolyHighResolution	chr5A	BW_ISBPs	---	0.4107	0.484	15	308	442	3	0	1.9531	40.1042	57.5521	0.3906	0
AX-178074298	cfn0684268	PolyHighResolution	chr3B	IWGSC_intergenic	---	0.4016	0.4806	19	298	444	7	0	2.474	38.8021	57.8125	0.9115	0
AX-178074304	cfn0395489	PolyHighResolution	chr1B	BW_ISBPs	---	0.0362	0.0698	6	27	719	16	0	0.7812	3.5156	93.6198	2.0833	0
AX-178074305	cfn0638816	PolyHighResolution	chr2B	IWGSC_genic	TraesCS2B01G035600	0.3642	0.4631	0	473	271	24	0	0	61.5885	35.2865	3.125	0
AX-178074311	cfn0151521	PolyHighResolution	chr6B	BW_ISBPs	---	0.294	0.4152	26	521	217	4	0	3.3854	67.8385	28.2552	0.5208	0
AX-178074316	cfn2308043	PolyHighResolution	chr4A	IWGSC_intergenic	---	0.1638	0.2739	14	123	628	3	0	1.8229	16.0156	81.7708	0.3906	0
AX-178074321	cfn0256526	PolyHighResolution	chr7B	BW_ISBPs	---	0.1136	0.2014	0	671	86	11	0	0	87.3698	11.1979	1.4323	0
AX-178074322	cfn1598838	PolyHighResolution	chr2B	IWGSC_intergenic	---	0.4845	0.4995	15	360	383	10	0	1.9531	46.875	49.8698	1.3021	0
AX-178074324	cfn0105229	PolyHighResolution	chr2D	BW_ISBPs	---	0.0241	0.0471	2	728	18	20	0	0.2604	94.7917	2.3438	2.6042	0
AX-178074329	cfn2165696	PolyHighResolution	chr3B	IWGSC_intergenic	TraesCS3B01G090700	0.3777	0.4701	23	458	278	9	0	2.9948	59.6354	36.1979	1.1719	0
AX-178074330	cfn0693668	PolyHighResolution	chr3B	IWGSC_intergenic	---	0.3133	0.4303	16	229	502	21	0	2.0833	29.8177	65.3646	2.7344	0
AX-178074335	cfn2223160	PolyHighResolution	chr3D	IWGSC_intergenic	---	0.3972	0.4789	112	253	384	19	0	14.5833	32.9427	50	2.474	0
AX-178074339	cfn0906040	PolyHighResolution	chr7A	IWGSC_intergenic	TraesCS7A01G038500LC	0.4643	0.4974	19	338	390	21	0	2.474	44.0104	50.7812	2.7344	0
AX-178074340	cfn0190046	PolyHighResolution	chr2D	BW_ISBPs	---	0.0161	0.0317	10	12	734	12	0	1.3021	1.5625	95.5729	1.5625	0
AX-178074343	cfn0188034	PolyHighResolution	chr2B	BW_ISBPs	---	0.0013	0.0027	5	1	748	14	0	0.651	0.1302	97.3958	1.8229	0
AX-178074345	cfn0001554	PolyHighResolution	chr3A	DIGITAL_Axiom_validated	---	0.4374	0.4922	23	325	418	2	0	2.9948	42.3177	54.4271	0.2604	0
AX-178074346	cfn0738515	PolyHighResolution	chr4A	IWGSC_intergenic	---	0.0082	0.0163	31	6	726	5	0	4.0365	0.7812	94.5312	0.651	0
AX-178074351	cfn0860537	PolyHighResolution	chr6B	IWGSC_intergenic	TraesCS6B01G685000LC	0.2681	0.3924	2	546	200	20	0	0.2604	71.0938	26.0417	2.6042	0
AX-178074352	cfn0378433	PolyHighResolution	chr2A	BW_ISBPs	---	0.1111	0.1975	10	672	84	2	0	1.3021	87.5	10.9375	0.2604	0
AX-178074358	cfn0507331	PolyHighResolution	chr1A	IWGSC_intergenic	---	0.4247	0.4887	20	424	313	11	0	2.6042	55.2083	40.7552	1.4323	0
AX-178074365	cfn0406414	PolyHighResolution	chr3A	BW_ISBPs	---	0.2836	0.4064	8	213	538	9	0	1.0417	27.7344	70.0521	1.1719	0
AX-178074367	cfn0119187	PolyHighResolution	chr4A	BW_ISBPs	TraesCS4A01G045300LC	0.3709	0.4667	28	273	463	4	0	3.6458	35.5469	60.2865	0.5208	0
AX-178074368	cfn1073602	PolyHighResolution	chr1A	IWGSC_intergenic	---	0.0776	0.1431	13	57	678	20	0	1.6927	7.4219	88.2812	2.6042	0
AX-178074369	cfn0014018	PolyHighResolution	chr5B	DIGITAL_Axiom_validated	---	0.1804	0.2957	10	618	136	4	0	1.3021	80.4688	17.7083	0.5208	0
AX-178074372	cfn0763244	MonoHighResolution	chr5A	IWGSC_intergenic	TraesCS5A01G565000LC	0	0	0	759	0	9	0	0	98.8281	0	1.1719	0
AX-178074373	cfn1780141	PolyHighResolution	chr2D	IWGSC_intergenic	---	0.0401	0.077	6	30	718	14	0	0.7812	3.9062	93.4896	1.8229	0
AX-178074374	cfn1904214	PolyHighResolution	chr3A	IWGSC_intergenic	TraesCS3A01G008600	0.3338	0.4447	22	247	493	6	0	2.8646	32.1615	64.1927	0.7812	0
AX-178074380	cfn1142076	PolyHighResolution	chr1B	IWGSC_intergenic	---	0.0653	0.1221	13	49	701	5	0	1.6927	6.3802	91.276	0.651	0
AX-178074381	cfn0364261	PolyHighResolution	chr3D	BW_ISBPs	---	0.4696	0.4981	16	347	392	13	0	2.0833	45.1823	51.0417	1.6927	0
AX-178074384	cfn2359326	PolyHighResolution	chr4A	IWGSC_intergenic	---	0.048	0.0914	14	714	36	4	0	1.8229	92.9688	4.6875	0.5208	0
AX-178074385	cfn0192795	PolyHighResolution	chr2B	BW_ISBPs	---	0.0027	0.0053	6	751	2	9	0	0.7812	97.7865	0.2604	1.1719	0
AX-178074386	cfn0202806	PolyHighResolution	chr3A	BW_ISBPs	---	0.0516	0.0979	7	717	39	5	0	0.9115	93.3594	5.0781	0.651	0
AX-178074387	cfn0162819	PolyHighResolution	chr7D	BW_ISBPs	---	0.0125	0.0248	34	9	709	16	0	4.4271	1.1719	92.3177	2.0833	0
AX-178074388	cfn0251445	PolyHighResolution	chr3B	BW_ISBPs	---	0.3877	0.4748	0	458	290	20	0	0	59.6354	37.7604	2.6042	0
AX-178074389	cfn0818608	PolyHighResolution	chr5B	IWGSC_intergenic	TraesCS5B01G011100LC	0.2078	0.3292	18	155	591	4	0	2.3438	20.1823	76.9531	0.5208	0
AX-178074392	cfn2438412	PolyHighResolution	chr4B	IWGSC_intergenic	---	0.4672	0.4979	19	390	342	17	0	2.474	50.7812	44.5312	2.2135	0
AX-178074394	cfn3144767	PolyHighResolution	chr6B	IWGSC_intergenic	---	0.1408	0.2419	13	641	105	9	0	1.6927	83.4635	13.6719	1.1719	0
AX-178074396	contig12351_290_BS00030049	PolyHighResolution	chr7A	BBSRC_Axiom_validated	TraesCS7A01G460300	0.0288	0.0559	0	22	743	3	0	0	2.8646	96.7448	0.3906	0
AX-178074402	cfn0517701	PolyHighResolution	chr1A	IWGSC_intergenic	TraesCS1A01G562800LC	0.0228	0.0447	15	17	727	9	0	1.9531	2.2135	94.6615	1.1719	0
AX-178074403	cfn0285627	PolyHighResolution	chr7A	BW_ISBPs	---	0.0276	0.0537	6	21	739	2	0	0.7812	2.7344	96.224	0.2604	0
AX-178074406	cfn0721735	PolyHighResolution	chr4A	IWGSC_intergenic	TraesCS4A01G305400	0.1966	0.3159	8	149	609	2	0	1.0417	19.401	79.2969	0.2604	0
AX-178074407	cfn0747333	PolyHighResolution	chr4B	IWGSC_intergenic	---	0.0188	0.037	72	13	677	6	0	9.375	1.6927	88.151	0.7812	0
AX-178074408	cfn0894016	PolyHighResolution	chr7A	IWGSC_intergenic	TraesCS7A01G623400LC	0.0349	0.0673	39	692	25	12	0	5.0781	90.1042	3.2552	1.5625	0
AX-178074419	cfn0569816	PolyHighResolution	chr2A	IWGSC_genic	TraesCS2A01G585700	0.0662	0.1237	13	49	691	15	0	1.6927	6.3802	89.974	1.9531	0
AX-178074420	cfn0003652	PolyHighResolution	chr1B	DIGITAL_Axiom_validated	---	0.0615	0.1154	10	46	702	10	0	1.3021	5.9896	91.4062	1.3021	0
AX-178074423	cfn1894742	PolyHighResolution	chr3A	IWGSC_intergenic	---	0.1572	0.265	16	116	622	14	0	2.0833	15.1042	80.9896	1.8229	0
AX-178074427	cfn2115134	PolyHighResolution	chr3B	IWGSC_intergenic	---	0.1296	0.2256	97	85	571	15	0	12.6302	11.0677	74.349	1.9531	0
AX-178074428	cfn0400594	PolyHighResolution	chr7A	BW_ISBPs	TraesCS7A01G175800	0.0303	0.0588	5	23	735	5	0	0.651	2.9948	95.7031	0.651	0
AX-178074435	cfn0837802	PolyHighResolution	chr6A	IWGSC_intergenic	TraesCS6A01G038900	0.3694	0.4659	44	266	454	4	0	5.7292	34.6354	59.1146	0.5208	0
AX-178074436	cfn0839921	PolyHighResolution	chr6A	IWGSC_genic	TraesCS6A01G083100	0.3946	0.4778	15	451	294	8	0	1.9531	58.724	38.2812	1.0417	0
AX-178074439	cfn2387912	PolyHighResolution	chr4B	IWGSC_intergenic	---	0.0363	0.07	62	663	25	18	0	8.0729	86.3281	3.2552	2.3438	0
AX-178074440	cfn0953581	PolyHighResolution	chr1A	IWGSC_intergenic	---	0.226	0.3498	11	167	572	18	0	1.4323	21.7448	74.4792	2.3438	0
AX-178074442	cfn0900352	PolyHighResolution	chr7A	IWGSC_intergenic	---	0.1765	0.2907	12	616	132	8	0	1.5625	80.2083	17.1875	1.0417	0
AX-178074443	cfn1883108	PolyHighResolution	chr3A	IWGSC_intergenic	---	0.463	0.4973	21	399	344	4	0	2.7344	51.9531	44.7917	0.5208	0
AX-178074445	cfn1017871	PolyHighResolution	chr1A	IWGSC_intergenic	---	0.0981	0.177	9	671	73	15	0	1.1719	87.3698	9.5052	1.9531	0
AX-178074446	cfn0165867	PolyHighResolution	chr2A	BW_ISBPs	---	0.3743	0.4684	21	463	277	7	0	2.7344	60.2865	36.0677	0.9115	0
AX-178074448	cfn2335314	PolyHighResolution	chr4A	IWGSC_intergenic	---	0.4343	0.4914	15	426	327	0	0	1.9531	55.4688	42.5781	0	0
AX-178074451	cfn3458533	PolyHighResolution	chr7B	IWGSC_intergenic	TraesCS7B01G740900LC	0.4299	0.4902	12	322	427	7	0	1.5625	41.9271	55.599	0.9115	0
AX-178074454	cfn2346903	PolyHighResolution	chr4A	IWGSC_intergenic	TraesCS4A01G086300	0.1819	0.2977	12	616	137	3	0	1.5625	80.2083	17.8385	0.3906	0
AX-178074459	cfn2272249	PolyHighResolution	chr4A	IWGSC_intergenic	TraesCS4A01G497300LC	0.031	0.0601	14	719	23	12	0	1.8229	93.6198	2.9948	1.5625	0
AX-178074461	contig49366_142_BS00037620	PolyHighResolution	chr3D	BBSRC_Axiom_validated	TraesCS3D01G543400	0.3639	0.4629	15	270	472	11	0	1.9531	35.1562	61.4583	1.4323	0
AX-178074464	cfn0909170	PolyHighResolution	chr7A	IWGSC_genic	---	0.1693	0.2813	15	127	623	3	0	1.9531	16.5365	81.1198	0.3906	0
AX-178074466	cfn0306237	PolyHighResolution	chr2B	BW_ISBPs	---	0.3866	0.4743	15	288	457	8	0	1.9531	37.5	59.5052	1.0417	0
AX-178074468	cfn0918391	PolyHighResolution	chr7B	IWGSC_intergenic	TraesCS7B01G459600	0.1384	0.2384	270	411	66	21	0	35.1562	53.5156	8.5938	2.7344	0
AX-178074469	cfn2079903	PolyHighResolution	chr3B	IWGSC_intergenic	---	0.1888	0.3063	24	138	593	13	0	3.125	17.9688	77.2135	1.6927	0
AX-178074471	cfn0582485	PolyHighResolution	chr2A	IWGSC_genic	TraesCS2A01G443000	0.1417	0.2432	36	618	102	12	0	4.6875	80.4688	13.2812	1.5625	0
AX-178074473	cfn1937316	PolyHighResolution	chr3B	IWGSC_intergenic	---	0.3709	0.4667	29	458	270	11	0	3.776	59.6354	35.1562	1.4323	0
AX-178074475	cfn1638677	PolyHighResolution	chr2B	IWGSC_intergenic	---	0.3721	0.4673	22	454	269	23	0	2.8646	59.1146	35.026	2.9948	0
AX-178074479	cfn0923349	PolyHighResolution	chr7B	IWGSC_intergenic	TraesCS7B01G432500	0.2775	0.401	15	207	539	7	0	1.9531	26.9531	70.1823	0.9115	0
AX-178074480	cfn0826545	PolyHighResolution	chr6A	IWGSC_intergenic	---	0.1487	0.2532	7	641	112	8	0	0.9115	83.4635	14.5833	1.0417	0
AX-178074481	cfn0685044	PolyHighResolution	chr3B	IWGSC_intergenic	---	0.3948	0.4779	46	420	274	28	0	5.9896	54.6875	35.6771	3.6458	0
AX-178074483	cfn0830779	PolyHighResolution	chr6A	IWGSC_intergenic	---	0.4174	0.4864	17	434	311	6	0	2.2135	56.5104	40.4948	0.7812	0
AX-178074492	TA003955-1138	PolyHighResolution	chr1D	Infinium_90K	TraesCS1D01G307700	0.1698	0.2819	5	128	626	9	0	0.651	16.6667	81.5104	1.1719	0
AX-178074493	cfn0508842	PolyHighResolution	chr1A	IWGSC_genic	TraesCS1A01G312300	0.3691	0.4657	14	465	272	17	0	1.8229	60.5469	35.4167	2.2135	0
AX-178074494	cfn2431207	PolyHighResolution	chr4B	IWGSC_intergenic	---	0.2462	0.3712	29	548	179	12	0	3.776	71.3542	23.3073	1.5625	0
AX-178074496	cfn0256053	PolyHighResolution	chr6A	BW_ISBPs	---	0.4601	0.4968	22	340	399	7	0	2.8646	44.2708	51.9531	0.9115	0
AX-178074498	contig94454_697_BS00107402	PolyHighResolution	chr5A	BBSRC_Axiom_validated	TraesCS5A01G403600	0.0435	0.0833	7	725	33	3	0	0.9115	94.401	4.2969	0.3906	0
AX-178074504	cfn0004321	PolyHighResolution	chr1B	DIGITAL_Axiom_validated	---	0.2872	0.4095	19	214	531	4	0	2.474	27.8646	69.1406	0.5208	0
AX-178074506	cfn0019642	PolyHighResolution	chr2B	DIGITAL_Axiom_validated	---	0.1355	0.2342	13	102	651	2	0	1.6927	13.2812	84.7656	0.2604	0
AX-178074508	cfn0819863	PolyHighResolution	chr5D	IWGSC_intergenic	TraesCS5D01G646600LC	0.1739	0.2873	13	613	129	13	0	1.6927	79.8177	16.7969	1.6927	0
AX-178074510	cfn0744021	PolyHighResolution	chr4B	IWGSC_intergenic	TraesCS4B01G474100LC	0.1157	0.2046	66	619	81	2	0	8.5938	80.599	10.5469	0.2604	0
AX-178074512	cfn0607031	PolyHighResolution	chr2B	IWGSC_intergenic	TraesCS2B01G477100	0.1308	0.2274	9	99	658	2	0	1.1719	12.8906	85.6771	0.2604	0
AX-178074514	cfn0166181	PolyHighResolution	chr7B	BW_ISBPs	---	0.0449	0.0857	8	724	34	2	0	1.0417	94.2708	4.4271	0.2604	0
AX-178074516	cfn0411363	PolyHighResolution	chr7A	BW_ISBPs	---	0.0451	0.0861	9	34	720	5	0	1.1719	4.4271	93.75	0.651	0
AX-178074518	cfn2109459	PolyHighResolution	chr3B	IWGSC_intergenic	---	0.2265	0.3504	13	169	577	9	0	1.6927	22.0052	75.1302	1.1719	0
AX-178074519	cfn3477096	PolyHighResolution	chr7B	IWGSC_intergenic	---	0.4485	0.4947	28	331	407	2	0	3.6458	43.099	52.9948	0.2604	0
AX-178074523	cfn0135136	PolyHighResolution	chr1A	BW_ISBPs	---	0.0581	0.1095	91	39	632	6	0	11.849	5.0781	82.2917	0.7812	0
AX-178074527	cfn1514110	PolyHighResolution	chr2A	IWGSC_intergenic	---	0.2173	0.3402	11	163	587	7	0	1.4323	21.224	76.4323	0.9115	0
AX-178074534	cfn0102182	PolyHighResolution	chr1B	BW_ISBPs	---	0.033	0.0639	6	25	732	5	0	0.7812	3.2552	95.3125	0.651	0
AX-178074535	cfn3596111	PolyHighResolution	chr7D	IWGSC_intergenic	---	0.2024	0.3229	9	152	599	8	0	1.1719	19.7917	77.9948	1.0417	0
AX-178074537	cfn0548134	PolyHighResolution	chr1B	IWGSC_intergenic	TraesCS1B01G316500	0.3936	0.4773	15	453	294	6	0	1.9531	58.9844	38.2812	0.7812	0
AX-178074540	cfn0657112	PolyHighResolution	chr3A	IWGSC_intergenic	TraesCS3A01G502800	0.4818	0.4993	48	356	331	33	0	6.25	46.3542	43.099	4.2969	0
AX-178074543	cfn0427278	PolyHighResolution	chr2A	BW_ISBPs	---	0.4842	0.4995	61	337	359	11	0	7.9427	43.8802	46.7448	1.4323	0
AX-178074544	cfn0003458	PolyHighResolution	chr7A	DIGITAL_Axiom_validated	---	0.4946	0.4999	15	376	368	9	0	1.9531	48.9583	47.9167	1.1719	0
AX-178074550	cfn0215096	PolyHighResolution	chr3B	BW_ISBPs	---	0.037	0.0713	9	28	728	3	0	1.1719	3.6458	94.7917	0.3906	0
AX-178074551	cfn2800363	PolyHighResolution	chr5D	IWGSC_intergenic	---	0.1105	0.1966	3	83	668	14	0	0.3906	10.8073	86.9792	1.8229	0
AX-178074552	cfn3608419	PolyHighResolution	chr7D	IWGSC_intergenic	---	0.0013	0.0027	8	1	748	11	0	1.0417	0.1302	97.3958	1.4323	0
AX-178074556	cfn0106875	PolyHighResolution	chr3B	BW_ISBPs	---	0.0212	0.0415	10	738	16	4	0	1.3021	96.0938	2.0833	0.5208	0
AX-178074557	cfn0244939	PolyHighResolution	chr3B	BW_ISBPs	---	0.2948	0.4158	12	222	531	3	0	1.5625	28.9062	69.1406	0.3906	0
AX-178074558	cfn0735733	PolyHighResolution	chr4A	IWGSC_genic	TraesCS4A01G327600	0.1368	0.2362	5	650	103	10	0	0.651	84.6354	13.4115	1.3021	0
AX-178074562	cfn0816017	PolyHighResolution	chr5B	IWGSC_intergenic	TraesCS5B01G016400	0.4046	0.4818	17	443	301	7	0	2.2135	57.6823	39.1927	0.9115	0
AX-178074565	cfn2921311	PolyHighResolution	chr6A	IWGSC_intergenic	---	0.2683	0.3926	5	551	202	10	0	0.651	71.7448	26.3021	1.3021	0
AX-178074573	cfn0500233	PolyHighResolution	chr1A	IWGSC_genic	---	0.3298	0.4421	15	248	504	1	0	1.9531	32.2917	65.625	0.1302	0
AX-178074575	cfn0819674	PolyHighResolution	chr5D	IWGSC_genic	TraesCS5D01G553300	0.3186	0.4342	8	238	509	13	0	1.0417	30.9896	66.276	1.6927	0
AX-178074577	cfn1158267	PolyHighResolution	chr1B	IWGSC_intergenic	---	0.4011	0.4804	39	433	290	6	0	5.0781	56.3802	37.7604	0.7812	0
AX-178074582	cfn0608997	PolyHighResolution	chr2B	IWGSC_genic	TraesCS2B01G530300	0.1166	0.206	25	83	629	31	0	3.2552	10.8073	81.901	4.0365	0
AX-178074584	cfn3181843	PolyHighResolution	chr7A	IWGSC_intergenic	---	0.1495	0.2543	4	113	643	8	0	0.5208	14.7135	83.724	1.0417	0
AX-178074585	cfn0226613	PolyHighResolution	chr7A	BW_ISBPs	---	0.4397	0.4927	140	266	339	23	0	18.2292	34.6354	44.1406	2.9948	0
AX-178074586	cfn0381564	PolyHighResolution	chr5A	BW_ISBPs	---	0.4871	0.4997	20	358	377	13	0	2.6042	46.6146	49.0885	1.6927	0
AX-178074588	cfn0440155	PolyHighResolution	chr7B	BW_ISBPs	---	0.0981	0.177	11	74	680	3	0	1.4323	9.6354	88.5417	0.3906	0
AX-178074595	cfn0786743	PolyHighResolution	chr5B	IWGSC_intergenic	TraesCS5B01G499600	0.2443	0.3692	17	181	560	10	0	2.2135	23.5677	72.9167	1.3021	0
AX-178074597	cfn1353473	PolyHighResolution	chr2A	IWGSC_intergenic	---	0.0898	0.1635	6	68	689	5	0	0.7812	8.8542	89.7135	0.651	0
AX-178074600	cfn0102191	PolyHighResolution	chr5B	BW_ISBPs	---	0.0661	0.1235	10	706	50	2	0	1.3021	91.9271	6.5104	0.2604	0
AX-178074605	cfn0796437	PolyHighResolution	chr5B	IWGSC_genic	TraesCS5B01G430100	0.3968	0.4787	15	294	447	12	0	1.9531	38.2812	58.2031	1.5625	0
AX-178074607	cfn0418440	PolyHighResolution	chr3B	BW_ISBPs	---	0.2198	0.343	19	582	164	3	0	2.474	75.7812	21.3542	0.3906	0
AX-178074608	cfn2496206	PolyHighResolution	chr5A	IWGSC_intergenic	---	0.225	0.3487	0	589	171	8	0	0	76.6927	22.2656	1.0417	0
AX-178074615	cfn0676648	PolyHighResolution	chr3A	IWGSC_intergenic	---	0.1116	0.1982	25	82	653	8	0	3.2552	10.6771	85.026	1.0417	0
AX-178074618	cfn0578872	PolyHighResolution	chr2A	IWGSC_genic	TraesCS2A01G543000	0.0093	0.0184	10	7	747	4	0	1.3021	0.9115	97.2656	0.5208	0
AX-178074619	contig93022_355_BS00055765	PolyHighResolution	chr5B	BBSRC_Axiom_validated	---	0.2773	0.4008	11	537	206	14	0	1.4323	69.9219	26.8229	1.8229	0
AX-178074622	cfn2899192	PolyHighResolution	chr6A	IWGSC_intergenic	---	0.409	0.4834	14	301	435	18	0	1.8229	39.1927	56.6406	2.3438	0
AX-178074629	cfn0121741	PolyHighResolution	chr1A	BW_ISBPs	---	0.0256	0.05	22	19	722	5	0	2.8646	2.474	94.0104	0.651	0
AX-178074639	cfn3168120	PolyHighResolution	chr6D	IWGSC_intergenic	---	0.3571	0.4592	19	265	477	7	0	2.474	34.5052	62.1094	0.9115	0
AX-178074642	cfn0128012	PolyHighResolution	chr2A	BW_ISBPs	TraesCS2A01G136900	0.0624	0.117	14	47	706	1	0	1.8229	6.1198	91.9271	0.1302	0
AX-178074643	cfn0153987	PolyHighResolution	chr3B	BW_ISBPs	---	0.0728	0.1351	5	55	700	8	0	0.651	7.1615	91.1458	1.0417	0
AX-178074645	cfn0368729	PolyHighResolution	chr5B	BW_ISBPs	---	0.1086	0.1936	9	673	82	4	0	1.1719	87.6302	10.6771	0.5208	0
AX-178074648	cfn2450332	PolyHighResolution	chr4D	IWGSC_intergenic	---	0.0935	0.1695	4	69	669	26	0	0.5208	8.9844	87.1094	3.3854	0
AX-178074651	cfn0015265	PolyHighResolution	chr4A	DIGITAL_Axiom_validated	---	0.4084	0.4832	20	301	436	11	0	2.6042	39.1927	56.7708	1.4323	0
AX-178074654	cfn3089599	PolyHighResolution	chr6B	IWGSC_intergenic	---	0.268	0.3923	0	530	194	44	0	0	69.0104	25.2604	5.7292	0
AX-178074655	cfn1927377	PolyHighResolution	chr3A	IWGSC_intergenic	---	0.269	0.3933	0	549	202	17	0	0	71.4844	26.3021	2.2135	0
AX-178074656	cfn0704958	PolyHighResolution	chr3B	IWGSC_intergenic	TraesCS3B01G849300LC	0.0584	0.1101	129	580	36	23	0	16.7969	75.5208	4.6875	2.9948	0
AX-178074657	cfn0145266	PolyHighResolution	chr6B	BW_ISBPs	---	0.1636	0.2736	11	123	629	5	0	1.4323	16.0156	81.901	0.651	0
AX-178074658	cfn0002178	PolyHighResolution	chr7B	DIGITAL_Axiom_validated	---	0.123	0.2157	12	92	656	8	0	1.5625	11.9792	85.4167	1.0417	0
AX-178074659	cfn3541407	PolyHighResolution	chr7B	IWGSC_intergenic	---	0.0632	0.1184	12	697	47	12	0	1.5625	90.7552	6.1198	1.5625	0
AX-178074663	cfn0153421	PolyHighResolution	chr1B	BW_ISBPs	---	0.0343	0.0663	9	26	731	2	0	1.1719	3.3854	95.1823	0.2604	0
AX-178074666	cfn0002954	PolyHighResolution	chr3B	DIGITAL_Axiom_validated	---	0.3444	0.4516	13	259	493	3	0	1.6927	33.724	64.1927	0.3906	0
AX-178074671	cfn0164349	PolyHighResolution	chr1A	BW_ISBPs	---	0.0394	0.0756	2	30	732	4	0	0.2604	3.9062	95.3125	0.5208	0
AX-178074675	cfn0445556	PolyHighResolution	chr1B	BW_ISBPs	---	0.1224	0.2148	3	667	93	5	0	0.3906	86.849	12.1094	0.651	0
AX-178074678	cfn0566837	PolyHighResolution	chr1D	IWGSC_intergenic	---	0.3871	0.4745	9	288	456	15	0	1.1719	37.5	59.375	1.9531	0
AX-178074684	cfn1705843	PolyHighResolution	chr2B	IWGSC_intergenic	---	0.0106	0.021	2	8	745	13	0	0.2604	1.0417	97.0052	1.6927	0
AX-178074687	cfn0818068	PolyHighResolution	chr5B	IWGSC_intergenic	TraesCS5B01G019600LC	0.411	0.4842	72	407	284	5	0	9.375	52.9948	36.9792	0.651	0
AX-178074691	cfn3107020	PolyHighResolution	chr6B	IWGSC_intergenic	---	0.1107	0.1968	7	667	83	11	0	0.9115	86.849	10.8073	1.4323	0
AX-178074694	cfn0847776	PolyHighResolution	chr6A	IWGSC_intergenic	TraesCS6A01G083300	0.3559	0.4585	14	476	263	15	0	1.8229	61.9792	34.2448	1.9531	0
AX-178074695	cfn0342791	PolyHighResolution	chr2A	BW_ISBPs	---	0.4901	0.4998	0	386	371	11	0	0	50.2604	48.3073	1.4323	0
AX-178074698	cfn2220926	PolyHighResolution	chr3D	IWGSC_intergenic	---	0.0053	0.0106	8	4	744	12	0	1.0417	0.5208	96.875	1.5625	0
AX-178074699	cfn0398121	PolyHighResolution	chr6A	BW_ISBPs	---	0.2431	0.368	10	184	573	1	0	1.3021	23.9583	74.6094	0.1302	0
AX-178074701	cfn0977697	PolyHighResolution	chr1A	IWGSC_intergenic	---	0.0582	0.1096	9	44	712	3	0	1.1719	5.7292	92.7083	0.3906	0
AX-178074706	cfn0002473	PolyHighResolution	chr1A	DIGITAL_Axiom_validated	---	0.1171	0.2068	13	656	87	12	0	1.6927	85.4167	11.3281	1.5625	0
AX-178074707	cfn0583534	PolyHighResolution	chr2A	IWGSC_genic	---	0.003	0.0059	80	673	2	13	0	10.4167	87.6302	0.2604	1.6927	0
AX-178074710	cfn0112433	PolyHighResolution	chr3B	BW_ISBPs	---	0.0609	0.1144	8	46	709	5	0	1.0417	5.9896	92.3177	0.651	0
AX-178074711	cfn0780627	PolyHighResolution	chr5A	IWGSC_intergenic	---	0.0131	0.0258	76	679	9	4	0	9.8958	88.4115	1.1719	0.5208	0
AX-178074720	cfn0717047	PolyHighResolution	chr3D	IWGSC_intergenic	---	0.2142	0.3366	70	521	142	35	0	9.1146	67.8385	18.4896	4.5573	0
AX-178074722	cfn3592394	PolyHighResolution	chr7D	IWGSC_intergenic	---	0.0543	0.1028	16	40	696	16	0	2.0833	5.2083	90.625	2.0833	0
AX-178074724	cfn0270582	PolyHighResolution	chr3B	BW_ISBPs	---	0.0304	0.059	6	733	23	6	0	0.7812	95.4427	2.9948	0.7812	0
AX-178074729	cfn0229178	PolyHighResolution	chr3B	BW_ISBPs	---	0.0398	0.0764	10	724	30	4	0	1.3021	94.2708	3.9062	0.5208	0
AX-178074732	cfn3583708	PolyHighResolution	chr7D	IWGSC_intergenic	---	0.0296	0.0575	9	22	721	16	0	1.1719	2.8646	93.8802	2.0833	0
AX-178074733	BS00072156_51	PolyHighResolution	chr5A	Infinium_90K	TraesCS5A01G332100	0.3669	0.4646	0	478	277	13	0	0	62.2396	36.0677	1.6927	0
AX-178074736	cfn0631785	PolyHighResolution	chr2B	IWGSC_intergenic	TraesCS2B01G018600	0.3652	0.4637	176	372	214	6	0	22.9167	48.4375	27.8646	0.7812	0
AX-178074737	cfn0411106	PolyHighResolution	chr2B	BW_ISBPs	---	0.0453	0.0864	4	34	717	13	0	0.5208	4.4271	93.3594	1.6927	0
AX-178074741	cfn0779126	PolyHighResolution	chr5A	IWGSC_intergenic	TraesCS5A01G031300	0.0995	0.1793	119	579	64	6	0	15.4948	75.3906	8.3333	0.7812	0
AX-178074742	cfn2896255	PolyHighResolution	chr6A	IWGSC_intergenic	---	0.1583	0.2665	21	117	622	8	0	2.7344	15.2344	80.9896	1.0417	0
AX-178074744	cfn1950504	PolyHighResolution	chr3B	IWGSC_intergenic	---	0.2	0.32	14	596	149	9	0	1.8229	77.6042	19.401	1.1719	0
AX-178074745	cfn1749471	PolyHighResolution	chr2B	IWGSC_intergenic	TraesCS2B01G323800LC	0.4875	0.4997	0	369	388	11	0	0	48.0469	50.5208	1.4323	0
AX-178074747	cfn0213375	PolyHighResolution	chr5B	BW_ISBPs	---	0.0319	0.0617	9	24	729	6	0	1.1719	3.125	94.9219	0.7812	0
AX-178074748	cfn0153796	PolyHighResolution	chr3A	BW_ISBPs	TraesCS3A01G624800LC	0.1121	0.1991	15	84	665	4	0	1.9531	10.9375	86.5885	0.5208	0
AX-178074753	cfn1284276	PolyHighResolution	chr1B	IWGSC_intergenic	---	0.27	0.3942	19	196	530	23	0	2.474	25.5208	69.0104	2.9948	0
AX-178074755	cfn0422036	PolyHighResolution	chr6A	BW_ISBPs	---	0.2133	0.3356	0	160	590	18	0	0	20.8333	76.8229	2.3438	0
AX-178074756	cfn2208328	PolyHighResolution	chr3D	IWGSC_intergenic	---	0.0096	0.019	33	7	724	4	0	4.2969	0.9115	94.2708	0.5208	0
AX-178074759	cfn0288135	PolyHighResolution	chr5B	BW_ISBPs	---	0.0804	0.1479	4	60	686	18	0	0.5208	7.8125	89.3229	2.3438	0
AX-178074760	cfn0134669	PolyHighResolution	chr5B	BW_ISBPs	---	0.0461	0.088	18	703	34	13	0	2.3438	91.5365	4.4271	1.6927	0
AX-178074763	cfn0551089	PolyHighResolution	chr1B	IWGSC_intergenic	TraesCS1B01G040800	0.0118	0.0233	4	9	753	2	0	0.5208	1.1719	98.0469	0.2604	0
AX-178074768	cfn0606342	PolyHighResolution	chr2B	IWGSC_genic	TraesCS2B01G602200	0.2339	0.3584	14	570	174	10	0	1.8229	74.2188	22.6562	1.3021	0
AX-178074771	cfn0337705	PolyHighResolution	chr3B	BW_ISBPs	---	0.0833	0.1528	8	63	693	4	0	1.0417	8.2031	90.2344	0.5208	0
AX-178074773	cfn1539685	PolyHighResolution	chr2B	IWGSC_intergenic	---	0.0529	0.1002	12	39	698	19	0	1.5625	5.0781	90.8854	2.474	0
AX-178074776	cfn2993290	PolyHighResolution	chr6B	IWGSC_intergenic	---	0.1005	0.1809	22	74	662	10	0	2.8646	9.6354	86.1979	1.3021	0
AX-178074777	cfn0442452	PolyHighResolution	chr7A	BW_ISBPs	---	0.1792	0.2942	14	133	609	12	0	1.8229	17.3177	79.2969	1.5625	0
AX-178074778	cfn2510577	PolyHighResolution	chr5A	IWGSC_intergenic	---	0.2911	0.4127	20	526	216	6	0	2.6042	68.4896	28.125	0.7812	0
AX-178074781	contig87866_106_BS00049978	PolyHighResolution	chr3A	BBSRC_Axiom_validated	---	0.391	0.4762	26	287	447	8	0	3.3854	37.3698	58.2031	1.0417	0
AX-178074783	cfn0231322	PolyHighResolution	chr5D	BW_ISBPs	---	0.0134	0.0264	1	738	10	19	0	0.1302	96.0938	1.3021	2.474	0
AX-178074785	cfn0718691	PolyHighResolution	chr3D	IWGSC_genic	TraesCS3D01G233000	0.0435	0.0833	6	725	33	4	0	0.7812	94.401	4.2969	0.5208	0
AX-178074786	cfn0339685	PolyHighResolution	chr3B	BW_ISBPs	---	0.1142	0.2023	10	86	667	5	0	1.3021	11.1979	86.849	0.651	0
AX-178074787	cfn0935910	PolyHighResolution	chr7B	IWGSC_genic	TraesCS7B01G058900	0.3612	0.4615	20	268	474	6	0	2.6042	34.8958	61.7188	0.7812	0
AX-178074789	cfn0827141	PolyHighResolution	chr6A	IWGSC_genic	TraesCS6A01G611000LC	0.3103	0.4281	0	520	234	14	0	0	67.7083	30.4688	1.8229	0
AX-178074790	cfn0104778	PolyHighResolution	chr4A	BW_ISBPs	---	0.2307	0.3549	15	567	170	16	0	1.9531	73.8281	22.1354	2.0833	0
AX-178074794	cfn2903518	PolyHighResolution	chr6A	IWGSC_intergenic	---	0.3874	0.4746	21	289	457	1	0	2.7344	37.6302	59.5052	0.1302	0
AX-178074797	cfn0382035	PolyHighResolution	chr7A	BW_ISBPs	---	0.4586	0.4966	15	343	405	5	0	1.9531	44.6615	52.7344	0.651	0
AX-178074798	cfn0884915	PolyHighResolution	chr7A	IWGSC_intergenic	TraesCS7A01G455900	0.4679	0.4979	15	350	398	5	0	1.9531	45.5729	51.8229	0.651	0
AX-178074799	cfn0002896	PolyHighResolution	chr5B	DIGITAL_Axiom_validated	---	0.4939	0.4999	22	366	375	5	0	2.8646	47.6562	48.8281	0.651	0
AX-178074801	cfn0721482	PolyHighResolution	chr4A	IWGSC_intergenic	TraesCS4A01G461300	0.2955	0.4164	0	534	224	10	0	0	69.5312	29.1667	1.3021	0
AX-178074803	cfn0189394	PolyHighResolution	chr1B	BW_ISBPs	TraesCS1B01G695800LC	0.0344	0.0665	0	729	26	13	0	0	94.9219	3.3854	1.6927	0
AX-178074804	cfn0135670	PolyHighResolution	chr5B	BW_ISBPs	---	0.0039	0.0079	7	3	757	1	0	0.9115	0.3906	98.5677	0.1302	0
AX-178074807	cfn0405324	PolyHighResolution	chr1B	BW_ISBPs	---	0.004	0.0079	3	751	3	11	0	0.3906	97.7865	0.3906	1.4323	0
AX-178074808	cfn3019383	PolyHighResolution	chr6B	IWGSC_intergenic	---	0.3431	0.4508	11	257	492	8	0	1.4323	33.4635	64.0625	1.0417	0
AX-178074810	cfn2266610	PolyHighResolution	chr4A	IWGSC_intergenic	---	0.3976	0.479	17	297	450	4	0	2.2135	38.6719	58.5938	0.5208	0
AX-178074812	cfn0260985	PolyHighResolution	chr7A	BW_ISBPs	---	0.0106	0.0209	7	8	749	4	0	0.9115	1.0417	97.526	0.5208	0
AX-178074813	cfn0581640	PolyHighResolution	chr2A	IWGSC_intergenic	TraesCS2A01G316900	0.2636	0.3883	13	198	553	4	0	1.6927	25.7812	72.0052	0.5208	0
AX-178074818	cfn0648552	PolyHighResolution	chr2D	IWGSC_genic	TraesCS2D01G516500	0.2799	0.4032	13	208	535	12	0	1.6927	27.0833	69.6615	1.5625	0
AX-178074819	cfn3162497	PolyHighResolution	chr6D	IWGSC_intergenic	TraesCS6D01G503100LC	0.1672	0.2785	158	99	493	18	0	20.5729	12.8906	64.1927	2.3438	0
AX-178074821	cfn0531505	PolyHighResolution	chr1B	IWGSC_intergenic	TraesCS1B01G175700	0.2198	0.343	20	582	164	2	0	2.6042	75.7812	21.3542	0.2604	0
AX-178074822	cfn1997408	PolyHighResolution	chr3B	IWGSC_intergenic	---	0.3976	0.479	0	303	459	6	0	0	39.4531	59.7656	0.7812	0
AX-178074825	cfn0866089	PolyHighResolution	chr6B	IWGSC_genic	TraesCS6B01G149700	0.0489	0.093	2	37	720	9	0	0.2604	4.8177	93.75	1.1719	0
AX-178074832	cfn1775171	PolyHighResolution	chr2D	IWGSC_intergenic	---	0.0119	0.0235	2	9	749	8	0	0.2604	1.1719	97.526	1.0417	0
AX-178074833	cfn0606399	PolyHighResolution	chr2B	IWGSC_intergenic	TraesCS2B01G721900LC	0.073	0.1354	7	55	698	8	0	0.9115	7.1615	90.8854	1.0417	0
AX-178074834	cfn0281459	PolyHighResolution	chr1B	BW_ISBPs	---	0.0688	0.1281	9	52	704	3	0	1.1719	6.7708	91.6667	0.3906	0
AX-178074838	cfn0446275	PolyHighResolution	chr5B	BW_ISBPs	TraesCS5B01G517200	0.4168	0.4861	24	431	308	5	0	3.125	56.1198	40.1042	0.651	0
AX-178074839	cfn0872350	PolyHighResolution	chr6B	IWGSC_genic	---	0.2701	0.3942	15	546	202	5	0	1.9531	71.0938	26.3021	0.651	0
AX-178074842	cfn0642754	PolyHighResolution	chr2B	IWGSC_intergenic	TraesCS2B01G043700	0.0072	0.0143	72	5	687	4	0	9.375	0.651	89.4531	0.5208	0
AX-178074848	cfn0868154	PolyHighResolution	chr6B	IWGSC_intergenic	TraesCS6B01G148100	0.1973	0.3168	14	148	602	4	0	1.8229	19.2708	78.3854	0.5208	0
AX-178074857	cfn0685034	PolyHighResolution	chr3B	IWGSC_intergenic	TraesCS3B01G013000	0.1427	0.2446	54	601	100	13	0	7.0312	78.2552	13.0208	1.6927	0
AX-178074866	cfn0540862	PolyHighResolution	chr1B	IWGSC_genic	TraesCS1B01G738900LC	0.0114	0.0225	65	695	8	0	0	8.4635	90.4948	1.0417	0	0
AX-178074868	cfn0248422	PolyHighResolution	chr6B	BW_ISBPs	---	0.2845	0.4071	73	196	493	6	0	9.5052	25.5208	64.1927	0.7812	0
AX-178074870	cfn2457801	PolyHighResolution	chr5A	IWGSC_intergenic	---	0.4745	0.4987	14	354	392	8	0	1.8229	46.0938	51.0417	1.0417	0
AX-178074877	cfn0683956	PolyHighResolution	chr3B	IWGSC_genic	TraesCS3B01G346600	0.2151	0.3377	61	148	540	19	0	7.9427	19.2708	70.3125	2.474	0
AX-178074880	cfn0137862	PolyHighResolution	chr7A	BW_ISBPs	---	0.2789	0.4022	11	210	543	4	0	1.4323	27.3438	70.7031	0.5208	0
AX-178074886	cfn0534612	PolyHighResolution	chr1B	IWGSC_genic	---	0.3698	0.4661	16	467	274	11	0	2.0833	60.8073	35.6771	1.4323	0
AX-178074888	cfn0269958	PolyHighResolution	chr4A	BW_ISBPs	---	0.0134	0.0265	18	10	735	5	0	2.3438	1.3021	95.7031	0.651	0
AX-178074889	cfn0203095	PolyHighResolution	chr5B	BW_ISBPs	TraesCS5B01G557500	0.0943	0.1708	1	682	71	14	0	0.1302	88.8021	9.2448	1.8229	0
AX-178074890	cfn0938712	PolyHighResolution	chr7D	IWGSC_intergenic	TraesCS7D01G527200	0.256	0.381	20	191	555	2	0	2.6042	24.8698	72.2656	0.2604	0
AX-178074891	cfn1132348	PolyHighResolution	chr1B	IWGSC_intergenic	TraesCS1B01G403200	0.1817	0.2974	11	617	137	3	0	1.4323	80.3385	17.8385	0.3906	0
AX-178074893	cfn1535629	PolyHighResolution	chr2B	IWGSC_intergenic	---	0.1302	0.2265	122	81	541	24	0	15.8854	10.5469	70.4427	3.125	0
AX-178074898	cfn2806142	PolyHighResolution	chr5D	IWGSC_intergenic	---	0.1015	0.1824	11	664	75	18	0	1.4323	86.4583	9.7656	2.3438	0
AX-178074899	cfn3342126	PolyHighResolution	chr7A	IWGSC_intergenic	---	0.3162	0.4324	19	506	234	9	0	2.474	65.8854	30.4688	1.1719	0
AX-178074900	cfn1476977	PolyHighResolution	chr2A	IWGSC_intergenic	---	0.2067	0.3279	8	595	155	10	0	1.0417	77.474	20.1823	1.3021	0
AX-178074901	cfn1768656	PolyHighResolution	chr2D	IWGSC_intergenic	---	0.4623	0.4972	0	406	349	13	0	0	52.8646	45.4427	1.6927	0
AX-178074904	cfn0888213	PolyHighResolution	chr7A	IWGSC_genic	TraesCS7A01G543400	0.1689	0.2807	11	620	126	11	0	1.4323	80.7292	16.4062	1.4323	0
AX-178074905	cfn0198645	PolyHighResolution	chr1B	BW_ISBPs	---	0.1364	0.2355	169	513	81	5	0	22.0052	66.7969	10.5469	0.651	0
AX-178074912	cfn0643091	PolyHighResolution	chr2B	IWGSC_genic	TraesCS2B01G144300	0.1673	0.2787	8	622	125	13	0	1.0417	80.9896	16.276	1.6927	0
AX-178074914	cfn0331492	PolyHighResolution	chr7B	BW_ISBPs	---	0.0185	0.0364	4	14	741	9	0	0.5208	1.8229	96.4844	1.1719	0
AX-178074916	cfn0111108	PolyHighResolution	chr4B	BW_ISBPs	---	0.1084	0.1934	16	666	81	5	0	2.0833	86.7188	10.5469	0.651	0
AX-178074919	cfn2823659	PolyHighResolution	chr5D	IWGSC_intergenic	---	0.234	0.3584	11	573	175	9	0	1.4323	74.6094	22.7865	1.1719	0
AX-178074920	cfn0395919	PolyHighResolution	chr1B	BW_ISBPs	---	0.004	0.0079	2	752	3	11	0	0.2604	97.9167	0.3906	1.4323	0
AX-178074924	cfn2362143	PolyHighResolution	chr4A	IWGSC_intergenic	---	0.3821	0.4722	37	269	435	27	0	4.8177	35.026	56.6406	3.5156	0
AX-178074927	cfn0311045	PolyHighResolution	chr4A	BW_ISBPs	---	0.0757	0.1399	1	696	57	14	0	0.1302	90.625	7.4219	1.8229	0
AX-178074930	cfn0330332	PolyHighResolution	chr5A	BW_ISBPs	---	0.0747	0.1382	2	57	706	3	0	0.2604	7.4219	91.9271	0.3906	0
AX-178074933	cfn0238943	PolyHighResolution	chr5B	BW_ISBPs	---	0.4907	0.4998	16	368	382	2	0	2.0833	47.9167	49.7396	0.2604	0
AX-178074935	cfn0737946	PolyHighResolution	chr4A	IWGSC_intergenic	TraesCS4A01G055800	0.1795	0.2945	24	608	133	3	0	3.125	79.1667	17.3177	0.3906	0
AX-178074936	cfn3366022	PolyHighResolution	chr7A	IWGSC_intergenic	---	0.0386	0.0742	7	29	722	10	0	0.9115	3.776	94.0104	1.3021	0
AX-178074937	cfn1344563	PolyHighResolution	chr2A	IWGSC_intergenic	---	0.4237	0.4884	10	423	311	24	0	1.3021	55.0781	40.4948	3.125	0
AX-178074943	BS00009326_51	PolyHighResolution	chr3D	Infinium_90K	TraesCS3D01G218100	0.0124	0.0245	42	9	717	0	0	5.4688	1.1719	93.3594	0	0
AX-178074944	cfn0874575	PolyHighResolution	chr6B	IWGSC_intergenic	TraesCS6B01G075300	0.0763	0.141	8	690	57	13	0	1.0417	89.8438	7.4219	1.6927	0
AX-178074945	cfn1021394	PolyHighResolution	chr1A	IWGSC_intergenic	TraesCS1A01G345600	0.0775	0.143	0	59	702	7	0	0	7.6823	91.4062	0.9115	0
AX-178074951	cfn0220375	PolyHighResolution	chr2D	BW_ISBPs	---	0.4507	0.4951	217	233	284	34	0	28.2552	30.3385	36.9792	4.4271	0
AX-178074952	cfn2452746	PolyHighResolution	chr4D	IWGSC_intergenic	---	0.0107	0.0211	16	8	742	2	0	2.0833	1.0417	96.6146	0.2604	0
AX-178074955	cfn0146830	PolyHighResolution	chr2B	BW_ISBPs	---	0.4116	0.4844	9	305	436	18	0	1.1719	39.7135	56.7708	2.3438	0
AX-178074956	cfn0428459	PolyHighResolution	chr1B	BW_ISBPs	---	0.0119	0.0235	9	9	747	3	0	1.1719	1.1719	97.2656	0.3906	0
AX-178074957	cfn0593063	PolyHighResolution	chr2A	IWGSC_intergenic	---	0.1093	0.1947	7	660	81	20	0	0.9115	85.9375	10.5469	2.6042	0
AX-178074963	cfn0449260	PolyHighResolution	chr7A	BW_ISBPs	---	0.0099	0.0197	59	7	698	4	0	7.6823	0.9115	90.8854	0.5208	0
AX-178074964	cfn0616450	PolyHighResolution	chr2B	IWGSC_genic	---	0.2258	0.3496	13	168	576	11	0	1.6927	21.875	75	1.4323	0
AX-178074974	cfn0320486	PolyHighResolution	chr4A	BW_ISBPs	---	0.0316	0.0612	4	24	735	5	0	0.5208	3.125	95.7031	0.651	0
AX-178074975	cfn0719556	PolyHighResolution	chr3D	IWGSC_genic	TraesCS3D01G095400	0.0079	0.0158	10	749	6	3	0	1.3021	97.526	0.7812	0.3906	0
AX-178074976	cfn1069208	PolyHighResolution	chr1A	IWGSC_intergenic	---	0.4912	0.4998	17	376	363	12	0	2.2135	48.9583	47.2656	1.5625	0
AX-178074979	cfn1150696	PolyHighResolution	chr1B	IWGSC_intergenic	---	0.4204	0.4873	11	309	426	22	0	1.4323	40.2344	55.4688	2.8646	0
AX-178074981	cfn3581454	PolyHighResolution	chr7D	IWGSC_intergenic	---	0.064	0.1199	15	47	687	19	0	1.9531	6.1198	89.4531	2.474	0
AX-178074986	GJKKTUG02GDWEG_168_BS00077978	PolyHighResolution	chr1A	BBSRC_Axiom_validated	---	0.1253	0.2192	3	656	94	15	0	0.3906	85.4167	12.2396	1.9531	0
AX-178074987	cfn1003642	PolyHighResolution	chr1A	IWGSC_intergenic	---	0.0095	0.0188	22	7	730	9	0	2.8646	0.9115	95.0521	1.1719	0
AX-178074988	cfn0118429	PolyHighResolution	chr2B	BW_ISBPs	---	0.4799	0.4992	19	358	388	3	0	2.474	46.6146	50.5208	0.3906	0
AX-178074991	cfn0620365	PolyHighResolution	chr2B	IWGSC_genic	TraesCS2B01G559300	0.0494	0.0939	8	712	37	11	0	1.0417	92.7083	4.8177	1.4323	0
AX-178074993	cfn2504993	PolyHighResolution	chr5A	IWGSC_intergenic	---	0.2557	0.3807	13	190	553	12	0	1.6927	24.7396	72.0052	1.5625	0
AX-178074996	cfn0001075	PolyHighResolution	chr6A	DIGITAL_Axiom_validated	TraesCS6A01G394400	0.1611	0.2703	15	120	625	8	0	1.9531	15.625	81.3802	1.0417	0
AX-178074998	cfn0896958	PolyHighResolution	chr7A	IWGSC_intergenic	TraesCS7A01G483700	0.4857	0.4996	20	356	377	15	0	2.6042	46.3542	49.0885	1.9531	0
AX-178075001	cfn0654637	PolyHighResolution	chr2D	IWGSC_intergenic	TraesCS2D01G039500	0.1937	0.3124	246	412	99	11	0	32.0312	53.6458	12.8906	1.4323	0
AX-178075010	cfn2728145	PolyHighResolution	chr5B	IWGSC_intergenic	---	0.1136	0.2014	309	51	398	10	0	40.2344	6.6406	51.8229	1.3021	0
AX-178075014	cfn0262695	PolyHighResolution	chr7B	BW_ISBPs	---	0.0173	0.034	5	13	739	11	0	0.651	1.6927	96.224	1.4323	0
AX-178075015	cfn0002466	PolyHighResolution	chr3B	DIGITAL_Axiom_validated	---	0.3552	0.4581	19	472	260	17	0	2.474	61.4583	33.8542	2.2135	0
AX-178075016	cfn0868334	PolyHighResolution	chr6B	IWGSC_intergenic	TraesCS6B01G138300	0.4322	0.4908	22	319	419	8	0	2.8646	41.5365	54.5573	1.0417	0
AX-178075018	cfn0433369	PolyHighResolution	chr5A	BW_ISBPs	---	0.1669	0.2781	10	125	624	9	0	1.3021	16.276	81.25	1.1719	0
AX-178075021	cfn0002669	PolyHighResolution	chr2B	DIGITAL_Axiom_validated	---	0.1952	0.3142	16	146	602	4	0	2.0833	19.0104	78.3854	0.5208	0
AX-178075025	cfn0177936	PolyHighResolution	chr7B	BW_ISBPs	---	0.0183	0.0359	0	751	14	3	0	0	97.7865	1.8229	0.3906	0
AX-178075026	cfn3092659	PolyHighResolution	chr6B	IWGSC_intergenic	---	0.4739	0.4986	6	393	354	15	0	0.7812	51.1719	46.0938	1.9531	0
AX-178075027	cfn3077470	PolyHighResolution	chr6B	IWGSC_intergenic	---	0.3928	0.477	11	295	456	6	0	1.4323	38.4115	59.375	0.7812	0
AX-178075030	cfn0904453	PolyHighResolution	chr7A	IWGSC_intergenic	---	0.2284	0.3525	10	172	581	5	0	1.3021	22.3958	75.651	0.651	0
AX-178075031	cfn0862364	PolyHighResolution	chr6B	IWGSC_intergenic	---	0.1619	0.2714	14	120	621	13	0	1.8229	15.625	80.8594	1.6927	0
AX-178075032	contig32820_107_BS00087471	PolyHighResolution	chr7A	BBSRC_Axiom_validated	TraesCS7A01G020100	0.1851	0.3017	9	612	139	8	0	1.1719	79.6875	18.099	1.0417	0
AX-178075033	cfn1814231	PolyHighResolution	chr3A	IWGSC_intergenic	---	0.3004	0.4203	16	225	524	3	0	2.0833	29.2969	68.2292	0.3906	0
AX-178075036	cfn0435174	PolyHighResolution	chr6B	BW_ISBPs	---	0.2631	0.3877	18	549	196	5	0	2.3438	71.4844	25.5208	0.651	0
AX-178075039	cfn3080518	PolyHighResolution	chr6B	IWGSC_intergenic	---	0.0329	0.0637	7	25	734	2	0	0.9115	3.2552	95.5729	0.2604	0
AX-178075041	cfn2971314	PolyHighResolution	chr6B	IWGSC_intergenic	---	0.2954	0.4163	0	218	520	30	0	0	28.3854	67.7083	3.9062	0
AX-178075044	cfn0414655	PolyHighResolution	chr1B	BW_ISBPs	---	0.1896	0.3073	14	142	607	5	0	1.8229	18.4896	79.0365	0.651	0
AX-178075045	cfn0675238	PolyHighResolution	chr3A	IWGSC_genic	TraesCS3A01G014900	0.396	0.4784	41	280	427	20	0	5.3385	36.4583	55.599	2.6042	0
AX-178075047	cfn0659566	PolyHighResolution	chr3A	IWGSC_genic	TraesCS3A01G531600	0.3509	0.4556	24	259	479	6	0	3.125	33.724	62.3698	0.7812	0
AX-178075048	cfn0555281	PolyHighResolution	chr1B	IWGSC_intergenic	---	0.1352	0.2339	0	646	101	21	0	0	84.1146	13.151	2.7344	0
AX-178075056	cfn0301594	PolyHighResolution	chr3A	BW_ISBPs	---	0.0158	0.0312	8	12	746	2	0	1.0417	1.5625	97.1354	0.2604	0
AX-178075060	cfn0600599	PolyHighResolution	chr2A	IWGSC_intergenic	TraesCS2A01G046900	0.0043	0.0087	0	3	687	78	0	0	0.3906	89.4531	10.1562	0
AX-178075062	cfn0225030	PolyHighResolution	chr4A	BW_ISBPs	---	0.2527	0.3777	12	556	188	12	0	1.5625	72.3958	24.4792	1.5625	0
AX-178075063	cfn1893098	PolyHighResolution	chr3A	IWGSC_intergenic	---	0.4367	0.492	17	324	418	9	0	2.2135	42.1875	54.4271	1.1719	0
AX-178075074	cfn0893533	PolyHighResolution	chr7A	IWGSC_genic	TraesCS7A01G461700	0.2238	0.3475	73	534	154	7	0	9.5052	69.5312	20.0521	0.9115	0
AX-178075075	cfn0599330	PolyHighResolution	chr2A	IWGSC_intergenic	TraesCS2A01G040000	0.1036	0.1857	5	78	675	10	0	0.651	10.1562	87.8906	1.3021	0
AX-178075079	cfn0856847	PolyHighResolution	chr6B	IWGSC_intergenic	TraesCS6B01G272400	0.4773	0.499	18	391	357	2	0	2.3438	50.9115	46.4844	0.2604	0
AX-178075080	cfn0218072	PolyHighResolution	chr7B	BW_ISBPs	TraesCS7B01G111000LC	0.1258	0.22	18	94	653	3	0	2.3438	12.2396	85.026	0.3906	0
AX-178075082	cfn0350632	PolyHighResolution	chr3D	BW_ISBPs	---	0.0054	0.0107	2	4	743	19	0	0.2604	0.5208	96.7448	2.474	0
AX-178075083	cfn3499618	MonoHighResolution	chr7B	IWGSC_intergenic	---	0	0	0	758	0	10	0	0	98.6979	0	1.3021	0
AX-178075085	cfn1826988	PolyHighResolution	chr3A	IWGSC_intergenic	---	0.1592	0.2678	0	118	623	27	0	0	15.3646	81.1198	3.5156	0
AX-178075086	cfn0203085	PolyHighResolution	chr7A	BW_ISBPs	---	0.1492	0.2538	27	108	616	17	0	3.5156	14.0625	80.2083	2.2135	0
AX-178075087	cfn0436471	PolyHighResolution	chr1B	BW_ISBPs	---	0.2924	0.4138	34	212	513	9	0	4.4271	27.6042	66.7969	1.1719	0
AX-178075091	cfn0219970	PolyHighResolution	chr2B	BW_ISBPs	---	0.2366	0.3612	10	568	176	14	0	1.3021	73.9583	22.9167	1.8229	0
AX-178075094	cfn0791437	PolyHighResolution	chr5B	IWGSC_genic	TraesCS5B01G549700	0.0911	0.1656	200	509	51	8	0	26.0417	66.276	6.6406	1.0417	0
AX-178075096	cfn2452526	PolyHighResolution	chr4D	IWGSC_intergenic	---	0.0132	0.026	9	10	748	1	0	1.1719	1.3021	97.3958	0.1302	0
AX-178075097	cfn1806165	PolyHighResolution	chr2D	IWGSC_intergenic	---	0.0112	0.0222	43	8	704	13	0	5.599	1.0417	91.6667	1.6927	0
AX-178075099	cfn0520425	PolyHighResolution	chr1A	IWGSC_intergenic	TraesCS1A01G377800	0.2343	0.3588	15	175	572	6	0	1.9531	22.7865	74.4792	0.7812	0
AX-178075101	cfn0623243	PolyHighResolution	chr2B	IWGSC_intergenic	TraesCS2B01G629100	0.4188	0.4868	20	312	433	3	0	2.6042	40.625	56.3802	0.3906	0
AX-178075105	cfn0172345	PolyHighResolution	chr5A	BW_ISBPs	---	0.2855	0.408	15	538	215	0	0	1.9531	70.0521	27.9948	0	0
AX-178075108	cfn0239358	PolyHighResolution	chr1B	BW_ISBPs	---	0.0198	0.0388	9	15	742	2	0	1.1719	1.9531	96.6146	0.2604	0
AX-178075109	cfn0758331	PolyHighResolution	chr5A	IWGSC_genic	TraesCS5A01G226000	0.2384	0.3631	0	575	180	13	0	0	74.8698	23.4375	1.6927	0
AX-178075112	F0Z7V0F01ATA5J_93_BS00063164	PolyHighResolution	chr5A	BBSRC_Axiom_validated	TraesCS5A01G508200	0.2934	0.4146	19	218	525	6	0	2.474	28.3854	68.3594	0.7812	0
AX-178075115	cfn2523902	PolyHighResolution	chr5A	IWGSC_intergenic	---	0.0119	0.0235	10	748	9	1	0	1.3021	97.3958	1.1719	0.1302	0
AX-178075118	cfn1139151	PolyHighResolution	chr1B	IWGSC_intergenic	TraesCS1B01G410200	0.4692	0.4981	13	350	396	9	0	1.6927	45.5729	51.5625	1.1719	0
AX-178075122	cfn0127762	PolyHighResolution	chr3A	BW_ISBPs	---	0.3254	0.439	41	483	233	11	0	5.3385	62.8906	30.3385	1.4323	0
AX-178075128	cfn2736423	PolyHighResolution	chr5B	IWGSC_intergenic	---	0.4182	0.4866	38	384	276	70	0	4.9479	50	35.9375	9.1146	0
AX-178075129	cfn0339135	PolyHighResolution	chr7B	BW_ISBPs	---	0.1113	0.1978	11	83	663	11	0	1.4323	10.8073	86.3281	1.4323	0
AX-178075130	cfn2802344	PolyHighResolution	chr5D	IWGSC_intergenic	---	0.007	0.0138	39	5	714	10	0	5.0781	0.651	92.9688	1.3021	0
AX-178075135	cfn0934157	PolyHighResolution	chr7B	IWGSC_genic	TraesCS7B01G052900	0.3882	0.475	18	457	290	3	0	2.3438	59.5052	37.7604	0.3906	0
AX-178075138	cfn0387119	PolyHighResolution	chr6B	BW_ISBPs	---	0.436	0.4918	7	327	423	11	0	0.9115	42.5781	55.0781	1.4323	0
AX-178075140	cfn0851707	PolyHighResolution	chr6B	IWGSC_intergenic	TraesCS6B01G675200LC	0.4477	0.4945	16	334	412	6	0	2.0833	43.4896	53.6458	0.7812	0
AX-178075143	cfn1882300	PolyHighResolution	chr3A	IWGSC_intergenic	---	0.3351	0.4456	22	488	246	12	0	2.8646	63.5417	32.0312	1.5625	0
AX-178075144	cfn0178017	PolyHighResolution	chr5A	BW_ISBPs	---	0.0837	0.1533	9	63	690	6	0	1.1719	8.2031	89.8438	0.7812	0
AX-178075145	cfn0413629	PolyHighResolution	chr4A	BW_ISBPs	---	0.4723	0.4985	18	349	390	11	0	2.3438	45.4427	50.7812	1.4323	0
AX-178075146	cfn0924800	PolyHighResolution	chr7B	IWGSC_genic	TraesCS7B01G460900	0.1074	0.1918	25	648	78	17	0	3.2552	84.375	10.1562	2.2135	0
AX-178075150	cfn3510013	PolyHighResolution	chr7B	IWGSC_intergenic	---	0.1667	0.2778	0	630	126	12	0	0	82.0312	16.4062	1.5625	0
AX-178075152	cfn0253266	PolyHighResolution	chr7A	BW_ISBPs	---	0.1777	0.2923	51	583	126	8	0	6.6406	75.9115	16.4062	1.0417	0
AX-178075153	cfn0434958	PolyHighResolution	chr7A	BW_ISBPs	---	0.3405	0.4491	17	494	255	2	0	2.2135	64.3229	33.2031	0.2604	0
AX-178075157	cfn0216852	PolyHighResolution	chr2B	BW_ISBPs	---	0.4336	0.4912	17	320	418	13	0	2.2135	41.6667	54.4271	1.6927	0
AX-178075168	cfn0999814	PolyHighResolution	chr1A	IWGSC_intergenic	---	0.469	0.4981	0	355	402	11	0	0	46.224	52.3438	1.4323	0
AX-178075169	GENE-2913_148	PolyHighResolution	chr4A	Infinium_90K	TraesCS4A01G196400	0.0653	0.1221	10	49	701	8	0	1.3021	6.3802	91.276	1.0417	0
AX-178075171	Kukri_c5609_565	PolyHighResolution	chr2B	Infinium_90K	TraesCS2B01G288200	0.0971	0.1753	13	679	73	3	0	1.6927	88.4115	9.5052	0.3906	0
AX-178075172	cfn0004516	PolyHighResolution	chr5A	DIGITAL_Axiom_validated	---	0.0357	0.0688	10	27	730	1	0	1.3021	3.5156	95.0521	0.1302	0
AX-178075174	cfn2452988	PolyHighResolution	chr4D	IWGSC_intergenic	---	0.0668	0.1248	11	50	698	9	0	1.4323	6.5104	90.8854	1.1719	0
AX-178075175	cfn0938340	PolyHighResolution	chr7D	IWGSC_genic	TraesCS7D01G440200	0.1023	0.1837	15	667	76	10	0	1.9531	86.849	9.8958	1.3021	0
AX-178075176	cfn0541820	PolyHighResolution	chr1B	IWGSC_intergenic	---	0.3991	0.4796	76	402	267	23	0	9.8958	52.3438	34.7656	2.9948	0
AX-178075178	cfn0925028	PolyHighResolution	chr7B	IWGSC_genic	TraesCS7B01G443500	0.0015	0.0029	75	680	1	12	0	9.7656	88.5417	0.1302	1.5625	0
AX-178075180	cfn0346434	PolyHighResolution	chr2B	BW_ISBPs	---	0.2756	0.3992	315	124	326	3	0	41.0156	16.1458	42.4479	0.3906	0
AX-178075188	cfn0910099	PolyHighResolution	chr7A	IWGSC_intergenic	TraesCS7A01G064000	0.4307	0.4904	21	423	320	4	0	2.7344	55.0781	41.6667	0.5208	0
AX-178075189	cfn1774528	PolyHighResolution	chr2D	IWGSC_intergenic	---	0.0123	0.0243	26	9	722	11	0	3.3854	1.1719	94.0104	1.4323	0
AX-178075190	cfn1273210	PolyHighResolution	chr1B	IWGSC_intergenic	---	0.1736	0.2869	25	125	595	23	0	3.2552	16.276	77.474	2.9948	0
AX-178075191	cfn3208771	PolyHighResolution	chr7A	IWGSC_intergenic	TraesCS7A01G758100LC	0.4336	0.4912	16	422	323	7	0	2.0833	54.9479	42.0573	0.9115	0
AX-178075194	cfn3105872	PolyHighResolution	chr6B	IWGSC_intergenic	---	0.0124	0.0245	42	716	9	1	0	5.4688	93.2292	1.1719	0.1302	0
AX-178075196	cfn1785735	PolyHighResolution	chr2D	IWGSC_intergenic	---	0.4566	0.4962	22	394	331	21	0	2.8646	51.3021	43.099	2.7344	0
AX-178075199	cfn0447469	PolyHighResolution	chr3D	BW_ISBPs	---	0.0276	0.0537	6	21	739	2	0	0.7812	2.7344	96.224	0.2604	0
AX-178075203	cfn0219978	PolyHighResolution	chr6B	BW_ISBPs	---	0.2859	0.4083	18	532	213	5	0	2.3438	69.2708	27.7344	0.651	0
AX-178075204	cfn0505731	PolyHighResolution	chr1A	IWGSC_intergenic	TraesCS1A01G326400	0.0871	0.1591	17	65	681	5	0	2.2135	8.4635	88.6719	0.651	0
AX-178075205	cfn0776041	PolyHighResolution	chr5A	IWGSC_genic	TraesCS5A01G496700	0.0897	0.1633	14	67	680	7	0	1.8229	8.724	88.5417	0.9115	0
AX-178075206	cfn0446152	PolyHighResolution	chr1B	BW_ISBPs	---	0.3981	0.4792	18	297	449	4	0	2.3438	38.6719	58.4635	0.5208	0
AX-178075209	cfn0277616	PolyHighResolution	chr6B	BW_ISBPs	---	0.0625	0.1172	11	705	47	5	0	1.4323	91.7969	6.1198	0.651	0
AX-178075210	cfn3116535	PolyHighResolution	chr6B	IWGSC_intergenic	---	0.3949	0.4779	0	295	452	21	0	0	38.4115	58.8542	2.7344	0
AX-178075211	cfn0744259	PolyHighResolution	chr4B	IWGSC_genic	TraesCS4B01G252400	0.4428	0.4935	1	337	424	6	0	0.1302	43.8802	55.2083	0.7812	0
AX-178075212	cfn0828733	PolyHighResolution	chr6A	IWGSC_intergenic	---	0.3495	0.4547	14	484	260	10	0	1.8229	63.0208	33.8542	1.3021	0
AX-178075215	FZU8VVO01EX2PJ_152_BS00067742	PolyHighResolution	chr1A	BBSRC_Axiom_validated	TraesCS1A01G462000LC	0.1011	0.1817	9	76	676	7	0	1.1719	9.8958	88.0208	0.9115	0
AX-178075217	cfn1240237	PolyHighResolution	chr1B	IWGSC_intergenic	---	0.4974	0.5	0	382	378	8	0	0	49.7396	49.2188	1.0417	0
AX-178075218	cfn0705451	PolyHighResolution	chr3B	IWGSC_genic	TraesCS3B01G359800	0.4024	0.4809	10	303	450	5	0	1.3021	39.4531	58.5938	0.651	0
AX-178075219	cfn3015594	PolyHighResolution	chr6B	IWGSC_intergenic	---	0.3653	0.4637	369	245	141	13	0	48.0469	31.901	18.3594	1.6927	0
AX-178075221	cfn0721420	PolyHighResolution	chr4A	IWGSC_genic	---	0.4065	0.4825	17	441	302	8	0	2.2135	57.4219	39.3229	1.0417	0
AX-178075225	cfn0105591	PolyHighResolution	chr1B	BW_ISBPs	---	0.1175	0.2074	5	88	661	14	0	0.651	11.4583	86.0677	1.8229	0
AX-178075229	cfn2453478	PolyHighResolution	chr4D	IWGSC_intergenic	---	0.2515	0.3765	76	506	170	16	0	9.8958	65.8854	22.1354	2.0833	0
AX-178075234	cfn0901078	PolyHighResolution	chr7A	IWGSC_intergenic	TraesCS7A01G050800	0.3514	0.4558	72	234	432	30	0	9.375	30.4688	56.25	3.9062	0
AX-178075235	cfn0926903	PolyHighResolution	chr7B	IWGSC_genic	TraesCS7B01G426900	0.2056	0.3266	0	599	155	14	0	0	77.9948	20.1823	1.8229	0
AX-178075237	cfn0268534	PolyHighResolution	chr5A	BW_ISBPs	---	0.1854	0.302	22	602	137	7	0	2.8646	78.3854	17.8385	0.9115	0
AX-178075239	cfn0668370	PolyHighResolution	chr3A	IWGSC_intergenic	---	0.2654	0.3899	43	190	526	9	0	5.599	24.7396	68.4896	1.1719	0
AX-178075241	cfn0774573	PolyHighResolution	chr5A	IWGSC_genic	TraesCS5A01G524700	0.3806	0.4715	8	459	282	19	0	1.0417	59.7656	36.7188	2.474	0
AX-178075246	cfn0372475	PolyHighResolution	chr3B	BW_ISBPs	TraesCS3B01G306400	0.435	0.4916	0	328	426	14	0	0	42.7083	55.4688	1.8229	0
AX-178075251	cfn0170398	PolyHighResolution	chr4B	BW_ISBPs	TraesCS4B01G392200	0.1805	0.2958	29	133	604	2	0	3.776	17.3177	78.6458	0.2604	0
AX-178075254	cfn0155374	PolyHighResolution	chr1B	BW_ISBPs	---	0.1379	0.2377	13	103	644	8	0	1.6927	13.4115	83.8542	1.0417	0
AX-178075257	cfn0669767	PolyHighResolution	chr3A	IWGSC_intergenic	---	0.0095	0.0189	26	7	727	8	0	3.3854	0.9115	94.6615	1.0417	0
AX-178075259	cfn0871856	PolyHighResolution	chr6B	IWGSC_intergenic	---	0.3723	0.4674	20	271	457	20	0	2.6042	35.2865	59.5052	2.6042	0
AX-178075265	cfn3597411	PolyHighResolution	chr7D	IWGSC_intergenic	---	0.1557	0.2629	0	629	116	23	0	0	81.901	15.1042	2.9948	0
AX-178075266	cfn0883045	PolyHighResolution	chr6D	IWGSC_intergenic	TraesCS6D01G012900	0.3057	0.4245	0	210	477	81	0	0	27.3438	62.1094	10.5469	0
AX-178075267	cfn1260133	PolyHighResolution	chr1B	IWGSC_intergenic	TraesCS1B01G119900LC	0.0598	0.1125	9	707	45	7	0	1.1719	92.0573	5.8594	0.9115	0
AX-178075273	cfn0927638	PolyHighResolution	chr7B	IWGSC_genic	TraesCS7B01G432400	0.4521	0.4954	0	412	340	16	0	0	53.6458	44.2708	2.0833	0
AX-178075275	contig102732_167_BS00026569	PolyHighResolution	chr6B	BBSRC_Axiom_validated	TraesCS6B01G264100	0.2749	0.3987	21	538	204	5	0	2.7344	70.0521	26.5625	0.651	0
AX-178075276	cfn0921429	PolyHighResolution	chr7B	IWGSC_intergenic	---	0.2527	0.3777	12	188	556	12	0	1.5625	24.4792	72.3958	1.5625	0
AX-178075279	contig27915_58_BS00016043	PolyHighResolution	chr5A	BBSRC_Axiom_validated	---	0.498	0.5	12	374	371	11	0	1.5625	48.6979	48.3073	1.4323	0
AX-178075287	cfn0147839	PolyHighResolution	chr6D	BW_ISBPs	---	0.118	0.2082	141	538	72	17	0	18.3594	70.0521	9.375	2.2135	0
AX-178075290	cfn3172461	PolyHighResolution	chr6D	IWGSC_intergenic	---	0.071	0.1318	0	53	694	21	0	0	6.901	90.3646	2.7344	0
AX-178075292	cfn0101083	PolyHighResolution	chr4A	BW_ISBPs	---	0.1045	0.1872	9	79	677	3	0	1.1719	10.2865	88.151	0.3906	0
AX-178075294	cfn2228046	PolyHighResolution	chr4A	IWGSC_intergenic	---	0.0172	0.0338	9	13	744	2	0	1.1719	1.6927	96.875	0.2604	0
AX-178075297	cfn0553657	PolyHighResolution	chr1B	IWGSC_genic	TraesCS1B01G022700	0.4507	0.4951	7	334	407	20	0	0.9115	43.4896	52.9948	2.6042	0
AX-178075298	cfn0371537	PolyHighResolution	chr4A	BW_ISBPs	---	0.0636	0.1191	6	48	707	7	0	0.7812	6.25	92.0573	0.9115	0
AX-178075299	RAC875_c86306_256	PolyHighResolution	chr3B	Infinium_90K	TraesCS3B01G106100	0.0957	0.1732	11	72	680	5	0	1.4323	9.375	88.5417	0.651	0
AX-178075304	cfn0602019	PolyHighResolution	chr2A	IWGSC_intergenic	TraesCS2A01G110900	0.1854	0.302	23	132	580	33	0	2.9948	17.1875	75.5208	4.2969	0
AX-178075307	cfn0701169	PolyHighResolution	chr3B	IWGSC_genic	TraesCS3B01G401800	0.1283	0.2237	7	652	96	13	0	0.9115	84.8958	12.5	1.6927	0
AX-178075310	cfn0720051	PolyHighResolution	chr3D	IWGSC_intergenic	TraesCS3D01G010700	0.485	0.4996	0	378	356	34	0	0	49.2188	46.3542	4.4271	0
AX-178075315	cfn0843524	PolyHighResolution	chr6A	IWGSC_intergenic	TraesCS6A01G007800	0.3554	0.4582	17	258	468	25	0	2.2135	33.5938	60.9375	3.2552	0
AX-178075317	cfn3568332	PolyHighResolution	chr7B	IWGSC_intergenic	---	0.4516	0.4953	19	336	408	5	0	2.474	43.75	53.125	0.651	0
AX-178075318	cfn0590484	PolyHighResolution	chr2A	IWGSC_genic	TraesCS2A01G106800	0.2463	0.3713	9	563	184	12	0	1.1719	73.3073	23.9583	1.5625	0
AX-178075322	cfn0692296	PolyHighResolution	chr3B	IWGSC_intergenic	---	0.1267	0.2213	70	586	85	27	0	9.1146	76.3021	11.0677	3.5156	0
AX-178075324	cfn0842371	PolyHighResolution	chr6A	IWGSC_genic	TraesCS6A01G051900	0.2207	0.3439	311	332	94	31	0	40.4948	43.2292	12.2396	4.0365	0
AX-178075331	cfn0334240	PolyHighResolution	chr3B	BW_ISBPs	---	0.0105	0.0208	7	8	752	1	0	0.9115	1.0417	97.9167	0.1302	0
AX-178075332	cfn0581634	PolyHighResolution	chr2A	IWGSC_intergenic	TraesCS2A01G541800	0.2865	0.4088	0	208	518	42	0	0	27.0833	67.4479	5.4688	0
AX-178075334	cfn0597639	PolyHighResolution	chr2A	IWGSC_intergenic	TraesCS2A01G139100	0.1162	0.2055	8	88	669	3	0	1.0417	11.4583	87.1094	0.3906	0
AX-178075335	cfn0670785	PolyHighResolution	chr3A	IWGSC_intergenic	---	0.3291	0.4416	16	473	232	47	0	2.0833	61.5885	30.2083	6.1198	0
AX-178075336	cfn0674270	PolyHighResolution	chr3A	IWGSC_intergenic	TraesCS3A01G025500	0.0573	0.108	43	41	675	9	0	5.599	5.3385	87.8906	1.1719	0
AX-178075341	cfn0649871	PolyHighResolution	chr2D	IWGSC_genic	TraesCS2D01G544400	0.1541	0.2606	23	112	615	18	0	2.9948	14.5833	80.0781	2.3438	0
AX-178075345	cfn0631342	PolyHighResolution	chr2B	IWGSC_intergenic	---	0.0542	0.1024	209	30	524	5	0	27.2135	3.9062	68.2292	0.651	0
AX-178075346	cfn0621325	PolyHighResolution	chr2B	IWGSC_intergenic	TraesCS2B01G369300	0.168	0.2796	14	126	624	4	0	1.8229	16.4062	81.25	0.5208	0
AX-178075349	cfn2550577	PolyHighResolution	chr5A	IWGSC_intergenic	---	0.0593	0.1116	156	35	555	22	0	20.3125	4.5573	72.2656	2.8646	0
AX-178075351	cfn0120681	PolyHighResolution	chr5A	BW_ISBPs	---	0.2245	0.3482	169	456	132	11	0	22.0052	59.375	17.1875	1.4323	0
AX-178075357	cfn3222791	PolyHighResolution	chr7A	IWGSC_genic	TraesCS7A01G533100	0.4913	0.4998	16	365	378	9	0	2.0833	47.526	49.2188	1.1719	0
AX-178075359	cfn1115119	PolyHighResolution	chr1A	IWGSC_intergenic	---	0.4745	0.4987	14	391	353	10	0	1.8229	50.9115	45.9635	1.3021	0
AX-178075363	cfn3248967	PolyHighResolution	chr7A	IWGSC_intergenic	---	0.0126	0.0249	40	9	704	15	0	5.2083	1.1719	91.6667	1.9531	0
AX-178075364	cfn0176900	PolyHighResolution	chr6A	BW_ISBPs	---	0.0558	0.1053	8	711	42	7	0	1.0417	92.5781	5.4688	0.9115	0
AX-178075371	cfn0152299	PolyHighResolution	chr3A	BW_ISBPs	---	0.0659	0.123	7	695	49	17	0	0.9115	90.4948	6.3802	2.2135	0
AX-178075372	contig00543_215_BS00023279	PolyHighResolution	chr2A	BBSRC_Axiom_validated	TraesCS2A01G313000	0.0467	0.0891	15	35	714	4	0	1.9531	4.5573	92.9688	0.5208	0
AX-178075374	cfn0213376	PolyHighResolution	chr5B	BW_ISBPs	---	0.0238	0.0465	8	18	737	5	0	1.0417	2.3438	95.9635	0.651	0
AX-178075375	cfn2883986	PolyHighResolution	chr6A	IWGSC_intergenic	---	0.0546	0.1032	6	710	41	11	0	0.7812	92.4479	5.3385	1.4323	0
AX-178075377	cfn1343124	PolyHighResolution	chr2A	IWGSC_intergenic	---	0.057	0.1076	9	43	711	5	0	1.1719	5.599	92.5781	0.651	0
AX-178075381	cfn0583709	PolyHighResolution	chr2A	IWGSC_genic	TraesCS2A01G552800	0.3172	0.4332	16	508	236	8	0	2.0833	66.1458	30.7292	1.0417	0
AX-178075382	cfn3434575	PolyHighResolution	chr7B	IWGSC_intergenic	TraesCS7B01G790300LC	0.3975	0.479	0	438	289	41	0	0	57.0312	37.6302	5.3385	0
AX-178075385	cfn3057386	PolyHighResolution	chr6B	IWGSC_intergenic	TraesCS6B01G680500LC	0.185	0.3015	15	138	608	7	0	1.9531	17.9688	79.1667	0.9115	0
AX-178075387	cfn1775312	PolyHighResolution	chr2D	IWGSC_intergenic	---	0.012	0.0236	12	9	744	3	0	1.5625	1.1719	96.875	0.3906	0
AX-178075391	cfn0430930	PolyHighResolution	chr1B	BW_ISBPs	---	0.057	0.1074	9	43	712	4	0	1.1719	5.599	92.7083	0.5208	0
AX-178075401	cfn0271556	PolyHighResolution	chr5B	BW_ISBPs	---	0.0066	0.0131	8	5	752	3	0	1.0417	0.651	97.9167	0.3906	0
AX-178075404	cfn0520677	PolyHighResolution	chr1A	IWGSC_intergenic	---	0.007	0.0139	49	709	5	5	0	6.3802	92.3177	0.651	0.651	0
AX-178075406	cfn0307125	PolyHighResolution	chr1B	BW_ISBPs	---	0.069	0.1284	5	52	702	9	0	0.651	6.7708	91.4062	1.1719	0
AX-178075408	cfn3141930	PolyHighResolution	chr6B	IWGSC_intergenic	TraesCS6B01G147300	0.3696	0.466	13	275	469	11	0	1.6927	35.8073	61.0677	1.4323	0
AX-178075411	cfn3580415	PolyHighResolution	chr7D	IWGSC_intergenic	---	0.0065	0.0129	135	613	4	16	0	17.5781	79.8177	0.5208	2.0833	0
AX-178075413	cfn2203896	PolyHighResolution	chr3D	IWGSC_intergenic	---	0.3833	0.4728	270	296	184	18	0	35.1562	38.5417	23.9583	2.3438	0
AX-178075414	cfn0683723	PolyHighResolution	chr3B	IWGSC_intergenic	TraesCS3B01G525900LC	0.272	0.396	0	546	204	18	0	0	71.0938	26.5625	2.3438	0
AX-178075415	cfn0598133	PolyHighResolution	chr2A	IWGSC_genic	TraesCS2A01G131400	0.1883	0.3057	17	139	599	13	0	2.2135	18.099	77.9948	1.6927	0
AX-178075416	cfn0823626	PolyHighResolution	chr5D	IWGSC_intergenic	TraesCS5D01G630000LC	0.2092	0.3309	78	533	141	16	0	10.1562	69.401	18.3594	2.0833	0
AX-178075421	cfn0749801	PolyHighResolution	chr4B	IWGSC_genic	---	0.4689	0.4981	74	367	324	3	0	9.6354	47.7865	42.1875	0.3906	0
AX-178075425	cfn0277082	PolyHighResolution	chr2A	BW_ISBPs	---	0.2285	0.3526	10	170	574	14	0	1.3021	22.1354	74.7396	1.8229	0
AX-178075427	cfn0611194	PolyHighResolution	chr2B	IWGSC_intergenic	TraesCS2B01G384900	0.0227	0.0443	7	733	17	11	0	0.9115	95.4427	2.2135	1.4323	0
AX-178075431	cfn2676621	PolyHighResolution	chr5B	IWGSC_intergenic	---	0.3204	0.4355	8	239	507	14	0	1.0417	31.1198	66.0156	1.8229	0
AX-178075433	cfn0714704	PolyHighResolution	chr3B	IWGSC_genic	TraesCS3B01G315100	0.4446	0.4939	13	333	416	6	0	1.6927	43.3594	54.1667	0.7812	0
AX-178075434	cfn3511010	PolyHighResolution	chr7B	IWGSC_intergenic	---	0.2359	0.3605	17	176	570	5	0	2.2135	22.9167	74.2188	0.651	0
AX-178075435	contig19740_1297_BS00084005	PolyHighResolution	chr5A	BBSRC_Axiom_validated	TraesCS5A01G269500	0.4517	0.4953	8	409	337	14	0	1.0417	53.2552	43.8802	1.8229	0
AX-178075436	cfn0674057	PolyHighResolution	chr3A	IWGSC_intergenic	TraesCS3A01G045500	0.01	0.0198	61	7	692	8	0	7.9427	0.9115	90.1042	1.0417	0
AX-178075438	cfn0247672	PolyHighResolution	chr2A	BW_ISBPs	---	0.1228	0.2155	10	91	650	17	0	1.3021	11.849	84.6354	2.2135	0
AX-178075441	cfn0796821	PolyHighResolution	chr5B	IWGSC_intergenic	---	0.2386	0.3633	19	178	568	3	0	2.474	23.1771	73.9583	0.3906	0
AX-178075447	cfn0002052	PolyHighResolution	chr7A	DIGITAL_Axiom_validated	---	0.2785	0.4019	30	205	531	2	0	3.9062	26.6927	69.1406	0.2604	0
AX-178075449	cfn0186866	PolyHighResolution	chr5B	BW_ISBPs	---	0.3263	0.4396	9	510	247	2	0	1.1719	66.4062	32.1615	0.2604	0
AX-178075451	cfn0277014	PolyHighResolution	chr6B	BW_ISBPs	---	0.0276	0.0537	2	21	740	5	0	0.2604	2.7344	96.3542	0.651	0
AX-178075455	cfn0351980	PolyHighResolution	chr3D	BW_ISBPs	---	0.0213	0.0416	4	16	736	12	0	0.5208	2.0833	95.8333	1.5625	0
AX-178075459	cfn2521028	MonoHighResolution	chr5A	IWGSC_intergenic	---	0	0	0	0	768	0	0	0	0	100	0	0
AX-178075463	cfn0886857	PolyHighResolution	chr7A	IWGSC_intergenic	TraesCS7A01G333100	0.4322	0.4908	18	423	322	5	0	2.3438	55.0781	41.9271	0.651	0
AX-178075464	cfn0234202	PolyHighResolution	chr7D	BW_ISBPs	---	0.0159	0.0314	5	12	741	10	0	0.651	1.5625	96.4844	1.3021	0
AX-178075473	cfn2481873	PolyHighResolution	chr5A	IWGSC_intergenic	---	0.4532	0.4956	20	334	403	11	0	2.6042	43.4896	52.474	1.4323	0
AX-178075477	cfn0577515	PolyHighResolution	chr2A	IWGSC_genic	TraesCS2A01G482100	0.2255	0.3493	20	168	577	3	0	2.6042	21.875	75.1302	0.3906	0
AX-178075485	GHTS10E04IBVWZ_68_BS00067840	PolyHighResolution	chr2B	BBSRC_Axiom_validated	TraesCS2B01G417700	0.4066	0.4826	26	429	294	19	0	3.3854	55.8594	38.2812	2.474	0
AX-178075486	cfn2441455	PolyHighResolution	chr4B	IWGSC_intergenic	TraesCS4B01G048400LC	0.0216	0.0422	12	16	726	14	0	1.5625	2.0833	94.5312	1.8229	0
AX-178075487	cfn2220472	PolyHighResolution	chr3D	IWGSC_intergenic	TraesCS3D01G012900	0.0592	0.1114	18	699	44	7	0	2.3438	91.0156	5.7292	0.9115	0
AX-178075489	cfn0623688	PolyHighResolution	chr2B	IWGSC_intergenic	TraesCS2B01G752800LC	0.1292	0.225	12	647	96	13	0	1.5625	84.2448	12.5	1.6927	0
AX-178075495	cfn0571772	PolyHighResolution	chr2A	IWGSC_intergenic	---	0.2136	0.336	0	589	160	19	0	0	76.6927	20.8333	2.474	0
AX-178075500	cfn0127748	PolyHighResolution	chr1A	BW_ISBPs	---	0.0261	0.0508	40	19	709	0	0	5.2083	2.474	92.3177	0	0
AX-178075502	cfn0377918	PolyHighResolution	chr3B	BW_ISBPs	---	0.0827	0.1517	15	62	688	3	0	1.9531	8.0729	89.5833	0.3906	0
AX-178075505	cfn1926246	PolyHighResolution	chr3A	IWGSC_intergenic	---	0.0013	0.0026	6	1	756	5	0	0.7812	0.1302	98.4375	0.651	0
AX-178075508	cfn0172849	PolyHighResolution	chr2B	BW_ISBPs	---	0.4156	0.4857	9	315	443	1	0	1.1719	41.0156	57.6823	0.1302	0
AX-178075511	cfn2384607	PolyHighResolution	chr4B	IWGSC_intergenic	---	0.0609	0.1144	12	709	46	1	0	1.5625	92.3177	5.9896	0.1302	0
AX-178075517	cfn0117790	PolyHighResolution	chr5B	BW_ISBPs	---	0.2737	0.3976	0	544	205	19	0	0	70.8333	26.6927	2.474	0
AX-178075518	cfn0555765	PolyHighResolution	chr1B	IWGSC_intergenic	---	0.4206	0.4874	20	427	310	11	0	2.6042	55.599	40.3646	1.4323	0
AX-178075519	cfn0711025	PolyHighResolution	chr3B	IWGSC_genic	TraesCS3B01G849500LC	0.0397	0.0762	0	726	30	12	0	0	94.5312	3.9062	1.5625	0
AX-178075521	cfn0207094	PolyHighResolution	chr2D	BW_ISBPs	---	0.004	0.008	0	745	3	20	0	0	97.0052	0.3906	2.6042	0
AX-178075522	cfn0743541	PolyHighResolution	chr4B	IWGSC_intergenic	TraesCS4B01G332400	0.3505	0.4553	191	191	354	32	0	24.8698	24.8698	46.0938	4.1667	0
AX-178075527	cfn0366274	PolyHighResolution	chr3B	BW_ISBPs	---	0.3579	0.4596	13	479	267	9	0	1.6927	62.3698	34.7656	1.1719	0
AX-178075528	cfn3236326	PolyHighResolution	chr7A	IWGSC_intergenic	---	0.406	0.4823	0	311	455	2	0	0	40.4948	59.2448	0.2604	0
AX-178075529	cfn1585175	PolyHighResolution	chr2B	IWGSC_intergenic	---	0.2578	0.3826	12	550	191	15	0	1.5625	71.6146	24.8698	1.9531	0
AX-178075534	cfn1513021	PolyHighResolution	chr2A	IWGSC_intergenic	---	0.0119	0.0236	11	9	746	2	0	1.4323	1.1719	97.1354	0.2604	0
AX-178075536	cfn2826819	PolyHighResolution	chr5D	IWGSC_intergenic	TraesCS5D01G088700LC	0.0254	0.0494	11	19	730	8	0	1.4323	2.474	95.0521	1.0417	0
AX-178075537	cfn2024145	PolyHighResolution	chr3B	IWGSC_intergenic	---	0.3391	0.4482	10	495	254	9	0	1.3021	64.4531	33.0729	1.1719	0
AX-178075540	cfn2857988	PolyHighResolution	chr6A	IWGSC_intergenic	---	0.2673	0.3917	17	193	529	29	0	2.2135	25.1302	68.8802	3.776	0
AX-178075541	cfn0850698	PolyHighResolution	chr6B	IWGSC_genic	---	0.007	0.0139	43	5	707	13	0	5.599	0.651	92.0573	1.6927	0
AX-178075543	cfn2603906	PolyHighResolution	chr5B	IWGSC_intergenic	---	0.3329	0.4441	15	248	497	8	0	1.9531	32.2917	64.7135	1.0417	0
AX-178075546	cfn0858472	PolyHighResolution	chr6B	IWGSC_genic	TraesCS6B01G590600LC	0.4644	0.4975	13	399	346	10	0	1.6927	51.9531	45.0521	1.3021	0
AX-178075547	cfn1150632	PolyHighResolution	chr1B	IWGSC_intergenic	---	0.1462	0.2496	21	107	625	15	0	2.7344	13.9323	81.3802	1.9531	0
AX-178075550	cfn0523717	PolyHighResolution	chr1A	IWGSC_intergenic	TraesCS1A01G046200LC	0.1125	0.1997	169	497	63	39	0	22.0052	64.7135	8.2031	5.0781	0
AX-178075552	cfn1769222	PolyHighResolution	chr2D	IWGSC_intergenic	---	0.3538	0.4573	0	265	484	19	0	0	34.5052	63.0208	2.474	0
AX-178075553	cfn0739283	PolyHighResolution	chr4A	IWGSC_intergenic	---	0.153	0.2592	12	114	631	11	0	1.5625	14.8438	82.1615	1.4323	0
AX-178075555	cfn1932574	PolyHighResolution	chr3A	IWGSC_intergenic	TraesCS3A01G029600	0.4663	0.4977	0	396	346	26	0	0	51.5625	45.0521	3.3854	0
AX-178075556	cfn3065039	PolyHighResolution	chr6B	IWGSC_intergenic	---	0.35	0.455	20	259	481	8	0	2.6042	33.724	62.6302	1.0417	0
AX-178075557	cfn0173877	PolyHighResolution	chr5A	BW_ISBPs	---	0.0953	0.1724	9	71	674	14	0	1.1719	9.2448	87.7604	1.8229	0
AX-178075564	cfn0720199	PolyHighResolution	chr3D	IWGSC_genic	TraesCS3D01G012700	0.2682	0.3925	11	199	543	15	0	1.4323	25.9115	70.7031	1.9531	0
AX-178075571	cfn0536280	PolyHighResolution	chr1B	IWGSC_intergenic	---	0.4966	0.5	14	370	375	9	0	1.8229	48.1771	48.8281	1.1719	0
AX-178075575	cfn0939420	PolyHighResolution	chr7D	IWGSC_intergenic	TraesCS7D01G381600	0.0092	0.0183	113	645	6	4	0	14.7135	83.9844	0.7812	0.5208	0
AX-178075581	cfn0368727	PolyHighResolution	chr1B	BW_ISBPs	---	0.1829	0.2989	17	137	612	2	0	2.2135	17.8385	79.6875	0.2604	0
AX-178075586	cfn0266863	MonoHighResolution	chr2A	BW_ISBPs	---	0	0	0	768	0	0	0	0	100	0	0	0
AX-178075593	cfn1885978	PolyHighResolution	chr3A	IWGSC_intergenic	---	0.0505	0.096	12	38	714	4	0	1.5625	4.9479	92.9688	0.5208	0
AX-178075598	cfn2443339	PolyHighResolution	chr4D	IWGSC_intergenic	---	0.0134	0.0264	92	664	9	3	0	11.9792	86.4583	1.1719	0.3906	0
AX-178075599	cfn0805725	PolyHighResolution	chr5B	IWGSC_intergenic	TraesCS5B01G414800	0.262	0.3867	12	552	196	8	0	1.5625	71.875	25.5208	1.0417	0
AX-178075601	cfn0878351	PolyHighResolution	chr6D	IWGSC_intergenic	TraesCS6D01G369000	0.3167	0.4328	7	507	235	19	0	0.9115	66.0156	30.599	2.474	0
AX-178075602	cfn1874916	PolyHighResolution	chr3A	IWGSC_intergenic	TraesCS3A01G297800	0.4016	0.4806	10	450	302	6	0	1.3021	58.5938	39.3229	0.7812	0
AX-178075609	cfn1055821	PolyHighResolution	chr1A	IWGSC_intergenic	---	0.1516	0.2572	9	114	638	7	0	1.1719	14.8438	83.0729	0.9115	0
AX-178075613	cfn0681829	PolyHighResolution	chr3B	IWGSC_intergenic	TraesCS3B01G015000LC	0.4926	0.4999	0	378	367	23	0	0	49.2188	47.7865	2.9948	0
AX-178075616	cfn0111419	PolyHighResolution	chr3A	BW_ISBPs	---	0.054	0.1022	6	718	41	3	0	0.7812	93.4896	5.3385	0.3906	0
AX-178075617	cfn0161837	PolyHighResolution	chr6A	BW_ISBPs	---	0.0105	0.0209	7	8	751	2	0	0.9115	1.0417	97.7865	0.2604	0
AX-178075618	cfn0888672	PolyHighResolution	chr7A	IWGSC_intergenic	---	0.125	0.2188	6	651	93	18	0	0.7812	84.7656	12.1094	2.3438	0
AX-178075623	contig86498_111_BS00049813	PolyHighResolution	---	BBSRC_Axiom_validated	---	0.2741	0.3979	22	202	535	9	0	2.8646	26.3021	69.6615	1.1719	0
AX-178075626	cfn0142533	PolyHighResolution	chr2A	BW_ISBPs	---	0.364	0.463	9	273	477	9	0	1.1719	35.5469	62.1094	1.1719	0
AX-178075627	cfn0188534	PolyHighResolution	chr5B	BW_ISBPs	---	0.2932	0.4145	19	217	523	9	0	2.474	28.2552	68.099	1.1719	0
AX-178075628	cfn0198327	PolyHighResolution	chr7A	BW_ISBPs	---	0.0423	0.081	5	32	725	6	0	0.651	4.1667	94.401	0.7812	0
AX-178075634	cfn0406728	PolyHighResolution	chr2B	BW_ISBPs	---	0.0092	0.0183	5	7	750	6	0	0.651	0.9115	97.6562	0.7812	0
AX-178075636	cfn0154679	PolyHighResolution	chr2B	BW_ISBPs	---	0.4814	0.4993	16	350	377	25	0	2.0833	45.5729	49.0885	3.2552	0
AX-178075642	cfn0270998	PolyHighResolution	chr5B	BW_ISBPs	---	0.0251	0.049	9	19	737	3	0	1.1719	2.474	95.9635	0.3906	0
AX-178075650	cfn0424618	PolyHighResolution	chr7D	BW_ISBPs	---	0.0015	0.0029	67	1	682	18	0	8.724	0.1302	88.8021	2.3438	0
AX-178075652	cfn2727695	PolyHighResolution	chr5B	IWGSC_intergenic	---	0.4054	0.4821	14	440	300	14	0	1.8229	57.2917	39.0625	1.8229	0
AX-178075657	cfn2824009	PolyHighResolution	chr5D	IWGSC_intergenic	---	0.0622	0.1166	3	47	709	9	0	0.3906	6.1198	92.3177	1.1719	0
AX-178075658	cfn0107791	PolyHighResolution	chr2B	BW_ISBPs	---	0.3011	0.4209	20	224	520	4	0	2.6042	29.1667	67.7083	0.5208	0
AX-178075659	cfn0331944	PolyHighResolution	chr7B	BW_ISBPs	---	0.4194	0.487	0	443	320	5	0	0	57.6823	41.6667	0.651	0
AX-178075665	cfn2489890	PolyHighResolution	chr5A	IWGSC_intergenic	---	0.3606	0.4611	14	477	269	8	0	1.8229	62.1094	35.026	1.0417	0
AX-178075672	cfn0449314	PolyHighResolution	chr7B	BW_ISBPs	---	0.0216	0.0423	3	16	724	25	0	0.3906	2.0833	94.2708	3.2552	0
AX-178075674	cfn0367873	PolyHighResolution	chr6A	BW_ISBPs	---	0.0517	0.0981	12	39	715	2	0	1.5625	5.0781	93.099	0.2604	0
AX-178075676	cfn0886157	PolyHighResolution	chr7A	IWGSC_intergenic	TraesCS7A01G446600	0.1931	0.3116	8	606	145	9	0	1.0417	78.9062	18.8802	1.1719	0
AX-178075681	cfn0203956	PolyHighResolution	chr3B	BW_ISBPs	---	0.4016	0.4806	11	302	450	5	0	1.4323	39.3229	58.5938	0.651	0
AX-178075683	cfn0165833	PolyHighResolution	chr2D	BW_ISBPs	---	0.0655	0.1224	8	699	49	12	0	1.0417	91.0156	6.3802	1.5625	0
AX-178075685	cfn0754902	PolyHighResolution	chr4B	IWGSC_genic	TraesCS4B01G018600	0.0611	0.1147	6	46	707	9	0	0.7812	5.9896	92.0573	1.1719	0
AX-178075692	cfn0720996	PolyHighResolution	chr4A	IWGSC_intergenic	---	0.1644	0.2748	151	98	498	21	0	19.6615	12.7604	64.8438	2.7344	0
AX-178075693	cfn0216188	PolyHighResolution	chr3A	BW_ISBPs	---	0.2372	0.3619	14	566	176	12	0	1.8229	73.6979	22.9167	1.5625	0
AX-178075694	cfn1014615	PolyHighResolution	chr1A	IWGSC_intergenic	---	0.4685	0.498	12	397	350	9	0	1.5625	51.6927	45.5729	1.1719	0
AX-178075701	cfn1127155	PolyHighResolution	chr1B	IWGSC_intergenic	---	0.1819	0.2977	9	616	137	6	0	1.1719	80.2083	17.8385	0.7812	0
AX-178075702	cfn2614429	PolyHighResolution	chr5B	IWGSC_intergenic	TraesCS5B01G287300LC	0.1451	0.2481	5	110	648	5	0	0.651	14.3229	84.375	0.651	0
AX-178075703	cfn2453563	PolyHighResolution	chr4D	IWGSC_intergenic	---	0.0115	0.0228	64	8	686	10	0	8.3333	1.0417	89.3229	1.3021	0
AX-178075707	cfn2806764	PolyHighResolution	chr5D	IWGSC_intergenic	---	0.0498	0.0946	18	706	37	7	0	2.3438	91.9271	4.8177	0.9115	0
AX-178075709	cfn0245173	PolyHighResolution	chr3A	BW_ISBPs	---	0.0835	0.153	68	637	58	5	0	8.8542	82.9427	7.5521	0.651	0
AX-178075711	GJKKTUG01BPMUT_60_BS00073157	PolyHighResolution	chr2B	BBSRC_Axiom_validated	---	0.4158	0.4858	13	437	311	7	0	1.6927	56.901	40.4948	0.9115	0
AX-178075720	cfn3160326	PolyHighResolution	chr6D	IWGSC_intergenic	---	0.3881	0.475	391	137	216	24	0	50.9115	17.8385	28.125	3.125	0
AX-178075721	cfn0422322	PolyHighResolution	chr5A	BW_ISBPs	---	0.0347	0.0669	9	724	26	9	0	1.1719	94.2708	3.3854	1.1719	0
AX-178075726	cfn2715005	PolyHighResolution	chr5B	IWGSC_intergenic	---	0.0265	0.0516	11	20	734	3	0	1.4323	2.6042	95.5729	0.3906	0
AX-178075727	cfn2849433	PolyHighResolution	chr6A	IWGSC_intergenic	---	0.2848	0.4073	14	530	211	13	0	1.8229	69.0104	27.474	1.6927	0
AX-178075730	cfn1774031	PolyHighResolution	chr2D	IWGSC_intergenic	---	0.135	0.2335	15	100	641	12	0	1.9531	13.0208	83.4635	1.5625	0
AX-178075731	cfn1124920	PolyHighResolution	chr1B	IWGSC_intergenic	---	0.089	0.1621	0	67	686	15	0	0	8.724	89.3229	1.9531	0
AX-178075735	cfn2542189	PolyHighResolution	chr5A	IWGSC_intergenic	---	0.1671	0.2784	8	126	628	6	0	1.0417	16.4062	81.7708	0.7812	0
AX-178075739	cfn0629562	PolyHighResolution	chr2B	IWGSC_intergenic	TraesCS2B01G020400	0.1425	0.2443	9	105	632	22	0	1.1719	13.6719	82.2917	2.8646	0
AX-178075741	cfn0544704	PolyHighResolution	chr1B	IWGSC_intergenic	---	0.2132	0.3355	0	594	161	13	0	0	77.3438	20.9635	1.6927	0
AX-178075742	cfn0179346	PolyHighResolution	chr1B	BW_ISBPs	---	0.0769	0.142	11	58	696	3	0	1.4323	7.5521	90.625	0.3906	0
AX-178075743	cfn3591190	PolyHighResolution	chr7D	IWGSC_intergenic	---	0.1204	0.2118	7	91	665	5	0	0.9115	11.849	86.5885	0.651	0
AX-178075745	cfn0348394	PolyHighResolution	chr4A	BW_ISBPs	---	0.1565	0.264	2	118	636	12	0	0.2604	15.3646	82.8125	1.5625	0
AX-178075746	cfn2901274	PolyHighResolution	chr6A	IWGSC_intergenic	---	0.3835	0.4729	12	463	288	5	0	1.5625	60.2865	37.5	0.651	0
AX-178075749	cfn0853888	PolyHighResolution	chr6B	IWGSC_intergenic	TraesCS6B01G251600	0.3997	0.4799	19	443	295	11	0	2.474	57.6823	38.4115	1.4323	0
AX-178075752	cfn2456589	PolyHighResolution	chr4D	IWGSC_intergenic	---	0.0126	0.025	131	8	625	4	0	17.0573	1.0417	81.3802	0.5208	0
AX-178075758	cfn2347078	PolyHighResolution	chr4A	IWGSC_intergenic	---	0.0572	0.1079	28	42	692	6	0	3.6458	5.4688	90.1042	0.7812	0
AX-178075761	cfn2475633	PolyHighResolution	chr5A	IWGSC_intergenic	TraesCS5A01G255300	0.3786	0.4705	0	458	279	31	0	0	59.6354	36.3281	4.0365	0
AX-178075764	cfn0686080	PolyHighResolution	chr3B	IWGSC_intergenic	---	0.3815	0.4719	16	285	462	5	0	2.0833	37.1094	60.1562	0.651	0
AX-178075765	cfn0749393	PolyHighResolution	chr4B	IWGSC_intergenic	TraesCS4B01G374800	0.4359	0.4918	11	418	323	16	0	1.4323	54.4271	42.0573	2.0833	0
AX-178075766	cfn0833999	PolyHighResolution	chr6A	IWGSC_intergenic	---	0.2869	0.4092	0	212	527	29	0	0	27.6042	68.6198	3.776	0
AX-178075768	cfn0238313	PolyHighResolution	chr5B	BW_ISBPs	---	0.0159	0.0312	9	12	745	2	0	1.1719	1.5625	97.0052	0.2604	0
AX-178075769	cfn0694312	PolyHighResolution	chr3B	IWGSC_intergenic	---	0.4627	0.4972	83	316	367	2	0	10.8073	41.1458	47.7865	0.2604	0
AX-178075770	contig34448_138_BS00034364	PolyHighResolution	chr3B	BBSRC_Axiom_validated	TraesCS3B01G456000LC	0.0148	0.0291	224	533	8	3	0	29.1667	69.401	1.0417	0.3906	0
AX-178075772	cfn0261824	PolyHighResolution	chr6A	BW_ISBPs	---	0.0131	0.0259	5	10	751	2	0	0.651	1.3021	97.7865	0.2604	0
AX-178075773	wsnp_JD_c46002_31546230	PolyHighResolution	chr5B	Infinium_90K	TraesCS5B01G064100	0.0164	0.0324	152	598	10	8	0	19.7917	77.8646	1.3021	1.0417	0
AX-178075774	cfn1603496	PolyHighResolution	chr2B	IWGSC_intergenic	---	0.0108	0.0214	22	733	8	5	0	2.8646	95.4427	1.0417	0.651	0
AX-178075783	cfn0419205	PolyHighResolution	chr5B	BW_ISBPs	---	0.1664	0.2775	11	626	125	6	0	1.4323	81.5104	16.276	0.7812	0
AX-178075786	cfn0759374	PolyHighResolution	chr5A	IWGSC_genic	TraesCS5A01G364200	0.3209	0.4359	14	510	241	3	0	1.8229	66.4062	31.3802	0.3906	0
AX-178075787	cfn2215250	PolyHighResolution	chr3D	IWGSC_intergenic	---	0.1868	0.3039	0	105	457	206	0	0	13.6719	59.5052	26.8229	0
AX-178075790	cfn1942268	PolyHighResolution	chr3B	IWGSC_intergenic	---	0.2493	0.3743	0	566	188	14	0	0	73.6979	24.4792	1.8229	0
AX-178075792	cfn0398623	PolyHighResolution	chr5B	BW_ISBPs	---	0.0146	0.0287	9	11	745	3	0	1.1719	1.4323	97.0052	0.3906	0
AX-178075793	cfn0755353	PolyHighResolution	chr4B	IWGSC_genic	TraesCS4B01G129500LC	0.0583	0.1098	6	44	711	7	0	0.7812	5.7292	92.5781	0.9115	0
AX-178075795	cfn3526950	PolyHighResolution	chr7B	IWGSC_intergenic	---	0.2795	0.4027	0	211	544	13	0	0	27.474	70.8333	1.6927	0
AX-178075799	cfn1731416	PolyHighResolution	chr2B	IWGSC_intergenic	TraesCS2B01G024100LC	0.0626	0.1173	8	47	704	9	0	1.0417	6.1198	91.6667	1.1719	0
AX-178075801	cfn0671954	PolyHighResolution	chr3A	IWGSC_intergenic	TraesCS3A01G026700	0.196	0.3152	7	603	147	11	0	0.9115	78.5156	19.1406	1.4323	0
AX-178075802	cfn0447060	PolyHighResolution	chr6D	BW_ISBPs	---	0.0792	0.1458	8	59	686	15	0	1.0417	7.6823	89.3229	1.9531	0
AX-178075803	cfn3010554	PolyHighResolution	chr6B	IWGSC_intergenic	---	0.0977	0.1763	8	73	674	13	0	1.0417	9.5052	87.7604	1.6927	0
AX-178075806	cfn2428306	PolyHighResolution	chr4B	IWGSC_intergenic	---	0.0995	0.1792	11	75	679	3	0	1.4323	9.7656	88.4115	0.3906	0
AX-178075807	cfn3182583	PolyHighResolution	chr7A	IWGSC_intergenic	---	0.0123	0.0243	37	9	722	0	0	4.8177	1.1719	94.0104	0	0
AX-178075809	cfn0524270	PolyHighResolution	chr1A	IWGSC_intergenic	---	0.1104	0.1964	0	669	83	16	0	0	87.1094	10.8073	2.0833	0
AX-178075810	cfn0415855	PolyHighResolution	chr7B	BW_ISBPs	---	0.0511	0.0971	24	705	38	1	0	3.125	91.7969	4.9479	0.1302	0
AX-178075813	GHTS10E04I7EN4_183_BS00067815	PolyHighResolution	chr5B	BBSRC_Axiom_validated	TraesCS5B01G025300	0.4159	0.4858	18	309	434	7	0	2.3438	40.2344	56.5104	0.9115	0
AX-178075817	cfn0012747	PolyHighResolution	chr7A	DIGITAL_Axiom_validated	---	0.0106	0.0209	8	8	750	2	0	1.0417	1.0417	97.6562	0.2604	0
AX-178075822	cfn0423182	PolyHighResolution	chr4D	BW_ISBPs	---	0.0096	0.019	30	7	723	8	0	3.9062	0.9115	94.1406	1.0417	0
AX-178075825	cfn2849217	PolyHighResolution	chr6A	IWGSC_intergenic	---	0.2787	0.402	12	541	209	6	0	1.5625	70.4427	27.2135	0.7812	0
AX-178075830	CAP7_c1083_283	PolyHighResolution	chr1A	Infinium_90K	TraesCS1A01G315300	0.103	0.1847	39	73	636	20	0	5.0781	9.5052	82.8125	2.6042	0
AX-178075833	cfn0823026	PolyHighResolution	chr5D	IWGSC_genic	TraesCS5D01G531300	0.0962	0.1739	5	73	686	4	0	0.651	9.5052	89.3229	0.5208	0
AX-178075836	cfn0396867	PolyHighResolution	chr7B	BW_ISBPs	TraesCS7B01G259500	0.0569	0.1073	8	43	713	4	0	1.0417	5.599	92.8385	0.5208	0
AX-178075837	cfn0398397	PolyHighResolution	chr5B	BW_ISBPs	---	0.029	0.0563	8	22	737	1	0	1.0417	2.8646	95.9635	0.1302	0
AX-178075839	cfn0369980	PolyHighResolution	chr2A	BW_ISBPs	---	0.0053	0.0105	9	4	752	3	0	1.1719	0.5208	97.9167	0.3906	0
AX-178075841	cfn0444308	PolyHighResolution	chr4B	BW_ISBPs	---	0.1365	0.2358	9	645	102	12	0	1.1719	83.9844	13.2812	1.5625	0
AX-178075844	cfn3199110	PolyHighResolution	chr7A	IWGSC_intergenic	---	0.1915	0.3097	26	591	140	11	0	3.3854	76.9531	18.2292	1.4323	0
AX-178075845	cfn3150459	PolyHighResolution	chr6D	IWGSC_intergenic	TraesCS6D01G394700	0.2832	0.406	0	539	213	16	0	0	70.1823	27.7344	2.0833	0
AX-178075848	cfn3146547	PolyHighResolution	chr6B	IWGSC_intergenic	---	0.1504	0.2556	57	105	593	13	0	7.4219	13.6719	77.2135	1.6927	0
AX-178075849	cfn1035065	PolyHighResolution	chr1A	IWGSC_intergenic	---	0.0224	0.0437	2	17	743	6	0	0.2604	2.2135	96.7448	0.7812	0
AX-178075853	cfn2024288	PolyHighResolution	chr3B	IWGSC_intergenic	---	0.1224	0.2149	5	89	638	36	0	0.651	11.5885	83.0729	4.6875	0
AX-178075855	cfn0165953	PolyHighResolution	chr7A	BW_ISBPs	---	0.1821	0.2978	0	138	620	10	0	0	17.9688	80.7292	1.3021	0
AX-178075858	cfn0911930	PolyHighResolution	chr7A	IWGSC_genic	TraesCS7A01G218500	0.0122	0.0241	29	9	729	1	0	3.776	1.1719	94.9219	0.1302	0
AX-178075859	cfn0766163	PolyHighResolution	chr5A	IWGSC_genic	TraesCS5A01G284700	0.033	0.0639	5	732	25	6	0	0.651	95.3125	3.2552	0.7812	0
AX-178075862	cfn0703458	PolyHighResolution	chr3B	IWGSC_genic	TraesCS3B01G487800	0.3175	0.4334	9	518	241	0	0	1.1719	67.4479	31.3802	0	0
AX-178075863	cfn1150369	PolyHighResolution	chr1B	IWGSC_intergenic	---	0.2725	0.3965	0	203	542	23	0	0	26.4323	70.5729	2.9948	0
AX-178075866	cfn0222280	PolyHighResolution	chr2A	BW_ISBPs	---	0.1653	0.276	5	124	626	13	0	0.651	16.1458	81.5104	1.6927	0
AX-178075870	cfn2216640	PolyHighResolution	chr3D	IWGSC_intergenic	---	0.0087	0.0172	72	6	687	3	0	9.375	0.7812	89.4531	0.3906	0
AX-178075880	cfn0926416	PolyHighResolution	chr7B	IWGSC_genic	TraesCS7B01G365100	0.0081	0.0161	25	734	6	3	0	3.2552	95.5729	0.7812	0.3906	0
AX-178075881	cfn0503147	PolyHighResolution	chr1A	IWGSC_intergenic	TraesCS1A01G226300	0.2687	0.393	13	547	201	7	0	1.6927	71.224	26.1719	0.9115	0
AX-178075883	cfn0310125	PolyHighResolution	chr6A	BW_ISBPs	---	0.089	0.1622	2	68	696	2	0	0.2604	8.8542	90.625	0.2604	0
AX-178075886	cfn0409384	PolyHighResolution	chr2B	BW_ISBPs	---	0.3794	0.4709	20	280	458	10	0	2.6042	36.4583	59.6354	1.3021	0
AX-178075887	cfn0835872	PolyHighResolution	chr6A	IWGSC_intergenic	---	0.436	0.4918	0	327	423	18	0	0	42.5781	55.0781	2.3438	0
AX-178075888	cfn0018613	PolyHighResolution	chr5B	DIGITAL_Axiom_validated	---	0.1229	0.2155	7	93	664	4	0	0.9115	12.1094	86.4583	0.5208	0
AX-178075889	cfn0015522	PolyHighResolution	chr5A	DIGITAL_Axiom_validated	---	0.4095	0.4836	15	437	303	13	0	1.9531	56.901	39.4531	1.6927	0
AX-178075895	wsnp_Ex_rep_c75281_72691359	PolyHighResolution	chr5B	Infinium_90K	TraesCS5B01G249000	0.3034	0.4227	30	505	220	13	0	3.9062	65.7552	28.6458	1.6927	0
AX-178075898	cfn3599972	PolyHighResolution	chr7D	IWGSC_intergenic	---	0.0239	0.0466	52	695	17	4	0	6.7708	90.4948	2.2135	0.5208	0
AX-178075899	cfn0736070	PolyHighResolution	chr4A	IWGSC_intergenic	---	0.3755	0.469	0	285	474	9	0	0	37.1094	61.7188	1.1719	0
AX-178075900	cfn0107867	PolyHighResolution	chr3A	BW_ISBPs	---	0.245	0.3699	20	182	561	5	0	2.6042	23.6979	73.0469	0.651	0
AX-178075904	cfn0704186	PolyHighResolution	chr3B	IWGSC_intergenic	---	0.0108	0.0214	115	639	7	7	0	14.974	83.2031	0.9115	0.9115	0
AX-178075906	contig79034_403_BS00047207	PolyHighResolution	chr1B	BBSRC_Axiom_validated	TraesCS1B01G424800	0.4892	0.4998	16	364	380	8	0	2.0833	47.3958	49.4792	1.0417	0
AX-178075913	cfn0176935	PolyHighResolution	chr3B	BW_ISBPs	---	0.0418	0.0801	60	29	665	14	0	7.8125	3.776	86.5885	1.8229	0
AX-178075914	cfn0211019	PolyHighResolution	chr2A	BW_ISBPs	---	0.295	0.4159	0	533	223	12	0	0	69.401	29.0365	1.5625	0
AX-178075915	cfn0134276	PolyHighResolution	chr1B	BW_ISBPs	---	0.0197	0.0386	2	15	746	5	0	0.2604	1.9531	97.1354	0.651	0
AX-178075920	cfn0431571	PolyHighResolution	chr5A	BW_ISBPs	---	0.0146	0.0287	10	744	11	3	0	1.3021	96.875	1.4323	0.3906	0
AX-178075925	cfn0146394	PolyHighResolution	chr5B	BW_ISBPs	---	0.1161	0.2052	18	86	655	9	0	2.3438	11.1979	85.2865	1.1719	0
AX-178075926	cfn1869135	PolyHighResolution	chr3A	IWGSC_intergenic	---	0.1067	0.1906	0	670	80	18	0	0	87.2396	10.4167	2.3438	0
AX-178075927	cfn0848483	PolyHighResolution	chr6A	IWGSC_intergenic	TraesCS6A01G012800	0.3002	0.4201	85	464	199	20	0	11.0677	60.4167	25.9115	2.6042	0
AX-178075930	cfn0661175	PolyHighResolution	chr3A	IWGSC_genic	TraesCS3A01G521100	0.3809	0.4716	20	283	460	5	0	2.6042	36.849	59.8958	0.651	0
AX-178075934	cfn1555991	PolyHighResolution	chr2B	IWGSC_intergenic	---	0.2453	0.3703	12	183	563	10	0	1.5625	23.8281	73.3073	1.3021	0
AX-178075937	cfn0398592	PolyHighResolution	chr5A	BW_ISBPs	---	0.094	0.1703	13	70	675	10	0	1.6927	9.1146	87.8906	1.3021	0
AX-178075940	cfn0227052	PolyHighResolution	chr6A	BW_ISBPs	---	0.0264	0.0514	10	20	737	1	0	1.3021	2.6042	95.9635	0.1302	0
AX-178075943	cfn0846450	PolyHighResolution	chr6A	IWGSC_genic	TraesCS6A01G114700	0.0028	0.0057	51	2	703	12	0	6.6406	0.2604	91.5365	1.5625	0
AX-178075946	cfn1915490	PolyHighResolution	chr3A	IWGSC_intergenic	---	0.2517	0.3767	12	559	188	9	0	1.5625	72.7865	24.4792	1.1719	0
AX-178075948	cfn0844169	PolyHighResolution	chr6A	IWGSC_intergenic	TraesCS6A01G093400	0.3669	0.4646	12	273	471	12	0	1.5625	35.5469	61.3281	1.5625	0
AX-178075951	cfn0859682	PolyHighResolution	chr6B	IWGSC_intergenic	---	0.3773	0.4699	364	241	146	17	0	47.3958	31.3802	19.0104	2.2135	0
AX-178075952	cfn0893086	PolyHighResolution	chr7A	IWGSC_intergenic	TraesCS7A01G476400	0.4199	0.4872	169	236	326	37	0	22.0052	30.7292	42.4479	4.8177	0
AX-178075953	cfn0781767	PolyHighResolution	chr5B	IWGSC_intergenic	---	0.2569	0.3818	0	567	196	5	0	0	73.8281	25.5208	0.651	0
AX-178075956	cfn0549041	PolyHighResolution	chr1B	IWGSC_intergenic	---	0.241	0.3659	10	181	570	7	0	1.3021	23.5677	74.2188	0.9115	0
AX-178075957	cfn0300944	PolyHighResolution	chr7A	BW_ISBPs	---	0.0119	0.0235	10	9	749	0	0	1.3021	1.1719	97.526	0	0
AX-178075960	cfn2817983	PolyHighResolution	chr5D	IWGSC_intergenic	---	0.016	0.0314	6	12	739	11	0	0.7812	1.5625	96.224	1.4323	0
AX-178075962	cfn0572314	PolyHighResolution	chr2A	IWGSC_intergenic	---	0.3408	0.4493	0	497	257	14	0	0	64.7135	33.4635	1.8229	0
AX-178075963	cfn0270774	PolyHighResolution	chr2B	BW_ISBPs	---	0.1781	0.2928	0	135	623	10	0	0	17.5781	81.1198	1.3021	0
AX-178075979	cfn0358227	PolyHighResolution	chr2B	BW_ISBPs	---	0.4366	0.492	13	422	327	6	0	1.6927	54.9479	42.5781	0.7812	0
AX-178075981	cfn2053591	PolyHighResolution	chr3B	IWGSC_intergenic	---	0.2069	0.3282	5	594	155	14	0	0.651	77.3438	20.1823	1.8229	0
AX-178075987	cfn0759116	PolyHighResolution	chr5A	IWGSC_intergenic	---	0.4389	0.4925	21	323	413	11	0	2.7344	42.0573	53.776	1.4323	0
AX-178075989	cfn1030096	PolyHighResolution	chr1A	IWGSC_intergenic	---	0.4455	0.4941	14	412	331	11	0	1.8229	53.6458	43.099	1.4323	0
AX-178075991	cfn3337559	PolyHighResolution	chr7A	IWGSC_intergenic	---	0.0532	0.1007	7	40	712	9	0	0.9115	5.2083	92.7083	1.1719	0
AX-178075993	cfn0747758	PolyHighResolution	chr4B	IWGSC_genic	TraesCS4B01G397600	0.3562	0.4586	15	479	265	9	0	1.9531	62.3698	34.5052	1.1719	0
AX-178075994	cfn0800231	PolyHighResolution	chr5B	IWGSC_genic	TraesCS5B01G400100	0.0216	0.0423	165	589	13	1	0	21.4844	76.6927	1.6927	0.1302	0
AX-178075995	GHTS10E04IYP3I_94_BS00110596	PolyHighResolution	chr1A	BBSRC_Axiom_validated	TraesCS1A01G051700	0.3432	0.4508	22	488	255	3	0	2.8646	63.5417	33.2031	0.3906	0
AX-178076000	cfn0559217	PolyHighResolution	chr1B	IWGSC_intergenic	TraesCS1B01G025000LC	0.4967	0.5	0	385	380	3	0	0	50.1302	49.4792	0.3906	0
AX-178076005	cfn1570821	PolyHighResolution	chr2B	IWGSC_intergenic	---	0.2521	0.377	0	546	184	38	0	0	71.0938	23.9583	4.9479	0
AX-178076006	cfn0884739	PolyHighResolution	chr7A	IWGSC_genic	TraesCS7A01G506200	0.437	0.4921	50	393	305	20	0	6.5104	51.1719	39.7135	2.6042	0
AX-178076013	cfn0128954	PolyHighResolution	chr3B	BW_ISBPs	---	0.0148	0.0291	17	11	734	6	0	2.2135	1.4323	95.5729	0.7812	0
AX-178076015	cfn0700540	PolyHighResolution	chr3B	IWGSC_intergenic	---	0.1066	0.1905	170	63	528	7	0	22.1354	8.2031	68.75	0.9115	0
AX-178076018	cfn1784997	PolyHighResolution	chr2D	IWGSC_intergenic	---	0.1198	0.211	11	90	661	6	0	1.4323	11.7188	86.0677	0.7812	0
AX-178076019	cfn3454009	PolyHighResolution	chr7B	IWGSC_intergenic	---	0.1161	0.2053	95	586	77	10	0	12.3698	76.3021	10.026	1.3021	0
AX-178076021	cfn0838475	PolyHighResolution	chr6A	IWGSC_genic	TraesCS6A01G015700	0.0482	0.0917	11	36	711	10	0	1.4323	4.6875	92.5781	1.3021	0
AX-178076022	cfn0928554	PolyHighResolution	chr7B	IWGSC_intergenic	TraesCS7B01G440300	0.363	0.4625	15	472	269	12	0	1.9531	61.4583	35.026	1.5625	0
AX-178076025	cfn0370399	PolyHighResolution	chr1A	BW_ISBPs	---	0.1007	0.1811	60	634	71	3	0	7.8125	82.5521	9.2448	0.3906	0
AX-178076026	cfn2509729	PolyHighResolution	chr5A	IWGSC_intergenic	---	0.0292	0.0566	36	21	699	12	0	4.6875	2.7344	91.0156	1.5625	0
AX-178076031	cfn0699605	PolyHighResolution	chr3B	IWGSC_genic	TraesCS3B01G198700	0.0628	0.1178	9	701	47	11	0	1.1719	91.276	6.1198	1.4323	0
AX-178076033	cfn2396175	PolyHighResolution	chr4B	IWGSC_intergenic	---	0.4927	0.4999	0	371	382	15	0	0	48.3073	49.7396	1.9531	0
AX-178076034	cfn1513356	PolyHighResolution	chr2A	IWGSC_intergenic	---	0.2068	0.3281	16	583	152	17	0	2.0833	75.9115	19.7917	2.2135	0
AX-178076044	cfn1200055	PolyHighResolution	chr1B	IWGSC_intergenic	---	0.4389	0.4925	18	327	418	5	0	2.3438	42.5781	54.4271	0.651	0
AX-178076045	cfn2203922	PolyHighResolution	chr3D	IWGSC_intergenic	---	0.0126	0.0248	128	629	8	3	0	16.6667	81.901	1.0417	0.3906	0
AX-178076046	cfn2978417	PolyHighResolution	chr6B	IWGSC_intergenic	TraesCS6B01G732500LC	0.4293	0.49	0	328	436	4	0	0	42.7083	56.7708	0.5208	0
AX-178076048	cfn0895857	PolyHighResolution	chr7A	IWGSC_intergenic	---	0.3541	0.4574	27	261	476	4	0	3.5156	33.9844	61.9792	0.5208	0
AX-178076051	cfn0231924	PolyHighResolution	chr4B	BW_ISBPs	---	0.0681	0.1269	5	698	51	14	0	0.651	90.8854	6.6406	1.8229	0
AX-178076054	cfn2268328	PolyHighResolution	chr4A	IWGSC_intergenic	---	0.4788	0.4991	62	327	356	23	0	8.0729	42.5781	46.3542	2.9948	0
AX-178076055	cfn0434264	PolyHighResolution	chr4B	BW_ISBPs	TraesCS4B01G099800	0.007	0.0138	44	5	714	5	0	5.7292	0.651	92.9688	0.651	0
AX-178076056	cfn0309973	PolyHighResolution	chr1B	BW_ISBPs	---	0.2836	0.4063	12	533	211	12	0	1.5625	69.401	27.474	1.5625	0
AX-178076058	cfn1990469	PolyHighResolution	chr3B	IWGSC_intergenic	---	0.0934	0.1694	32	67	650	19	0	4.1667	8.724	84.6354	2.474	0
AX-178076059	cfn0258774	PolyHighResolution	chr5A	BW_ISBPs	---	0.204	0.3248	5	152	593	18	0	0.651	19.7917	77.2135	2.3438	0
AX-178076060	cfn0662070	PolyHighResolution	chr3A	IWGSC_intergenic	---	0.0519	0.0983	15	39	713	1	0	1.9531	5.0781	92.8385	0.1302	0
AX-178076061	cfn0168583	PolyHighResolution	chr4B	BW_ISBPs	---	0.2867	0.409	0	215	535	18	0	0	27.9948	69.6615	2.3438	0
AX-178076063	cfn0117954	PolyHighResolution	chr4A	BW_ISBPs	---	0.033	0.0638	2	733	25	8	0	0.2604	95.4427	3.2552	1.0417	0
AX-178076065	cfn0958811	PolyHighResolution	chr1A	IWGSC_intergenic	---	0.0108	0.0214	23	8	730	7	0	2.9948	1.0417	95.0521	0.9115	0
AX-178076066	cfn0699272	PolyHighResolution	chr3B	IWGSC_genic	TraesCS3B01G304200	0.2162	0.3389	11	163	591	3	0	1.4323	21.224	76.9531	0.3906	0
AX-178076070	cfn0868902	PolyHighResolution	chr6B	IWGSC_intergenic	---	0.2562	0.3812	0	566	195	7	0	0	73.6979	25.3906	0.9115	0
AX-178076072	cfn0782587	PolyHighResolution	chr5B	IWGSC_intergenic	TraesCS5B01G662600LC	0.2388	0.3636	0	176	561	31	0	0	22.9167	73.0469	4.0365	0
AX-178076073	cfn0938869	PolyHighResolution	chr7D	IWGSC_intergenic	TraesCS7D01G699800LC	0.2726	0.3966	15	523	196	34	0	1.9531	68.099	25.5208	4.4271	0
AX-178076076	cfn0670549	PolyHighResolution	chr3A	IWGSC_genic	TraesCS3A01G001700	0.298	0.4184	23	516	219	10	0	2.9948	67.1875	28.5156	1.3021	0
AX-178076079	cfn0414136	PolyHighResolution	chr7B	BW_ISBPs	---	0.0028	0.0056	45	2	713	8	0	5.8594	0.2604	92.8385	1.0417	0
AX-178076080	cfn1691357	PolyHighResolution	chr2B	IWGSC_intergenic	---	0.374	0.4682	9	279	467	13	0	1.1719	36.3281	60.8073	1.6927	0
AX-178076081	cfn0585864	PolyHighResolution	chr2A	IWGSC_genic	TraesCS2A01G456600	0.255	0.38	20	190	555	3	0	2.6042	24.7396	72.2656	0.3906	0
AX-178076082	cfn0581729	PolyHighResolution	chr2A	IWGSC_genic	TraesCS2A01G471600	0.2926	0.414	13	218	527	10	0	1.6927	28.3854	68.6198	1.3021	0
AX-178076084	cfn0559837	PolyHighResolution	chr1B	IWGSC_genic	---	0.369	0.4657	0	276	472	20	0	0	35.9375	61.4583	2.6042	0
AX-178076087	cfn2824097	PolyHighResolution	chr5D	IWGSC_intergenic	---	0.0647	0.121	19	48	694	7	0	2.474	6.25	90.3646	0.9115	0
AX-178076088	cfn0402822	PolyHighResolution	chr1A	BW_ISBPs	---	0.4176	0.4864	15	438	314	1	0	1.9531	57.0312	40.8854	0.1302	0
AX-178076089	cfn0234722	PolyHighResolution	chr2A	BW_ISBPs	---	0.0898	0.1635	10	689	68	1	0	1.3021	89.7135	8.8542	0.1302	0
AX-178076090	cfn0744395	PolyHighResolution	chr4B	IWGSC_genic	TraesCS4B01G353100	0.4131	0.4849	10	309	439	10	0	1.3021	40.2344	57.1615	1.3021	0
AX-178076093	cfn0676218	PolyHighResolution	chr3A	IWGSC_intergenic	TraesCS3A01G008600	0.3758	0.4692	168	224	372	4	0	21.875	29.1667	48.4375	0.5208	0
AX-178076094	cfn0727316	PolyHighResolution	chr4A	IWGSC_intergenic	---	0.0728	0.135	16	54	688	10	0	2.0833	7.0312	89.5833	1.3021	0
AX-178076095	cfn0134225	PolyHighResolution	chr3B	BW_ISBPs	---	0.0113	0.0224	57	8	697	6	0	7.4219	1.0417	90.7552	0.7812	0
AX-178076096	cfn0895845	PolyHighResolution	chr7A	IWGSC_intergenic	TraesCS7A01G474600	0.4953	0.5	16	374	367	11	0	2.0833	48.6979	47.7865	1.4323	0
AX-178076098	cfn0577604	PolyHighResolution	chr2A	IWGSC_intergenic	---	0.3184	0.4341	0	503	235	30	0	0	65.4948	30.599	3.9062	0
AX-178076112	cfn2416073	PolyHighResolution	chr4B	IWGSC_intergenic	---	0.0943	0.1708	8	71	682	7	0	1.0417	9.2448	88.8021	0.9115	0
AX-178076119	cfn1963531	PolyHighResolution	chr3B	IWGSC_intergenic	---	0.2337	0.3582	13	176	577	2	0	1.6927	22.9167	75.1302	0.2604	0
AX-178076122	BS00062969_51	PolyHighResolution	chr1A	Infinium_90K	---	0.1268	0.2215	8	654	95	11	0	1.0417	85.1562	12.3698	1.4323	0
AX-178076124	cfn0406298	PolyHighResolution	chr2A	BW_ISBPs	---	0.0703	0.1307	11	53	701	3	0	1.4323	6.901	91.276	0.3906	0
AX-178076125	cfn1910511	PolyHighResolution	chr3A	IWGSC_intergenic	---	0.0672	0.1253	96	44	611	17	0	12.5	5.7292	79.5573	2.2135	0
AX-178076129	cfn1905725	PolyHighResolution	chr3A	IWGSC_intergenic	---	0.0114	0.0226	151	606	7	4	0	19.6615	78.9062	0.9115	0.5208	0
AX-178076133	cfn0576121	PolyHighResolution	chr2A	IWGSC_intergenic	---	0.1913	0.3094	361	317	75	15	0	47.0052	41.276	9.7656	1.9531	0
AX-178076137	cfn2224692	PolyHighResolution	chr3D	IWGSC_intergenic	---	0.0161	0.0317	14	12	733	9	0	1.8229	1.5625	95.4427	1.1719	0
AX-178076141	cfn0532160	PolyHighResolution	chr1B	IWGSC_intergenic	TraesCS1B01G408700	0.4194	0.487	15	432	312	9	0	1.9531	56.25	40.625	1.1719	0
AX-178076145	Excalibur_c48577_577	PolyHighResolution	chr7D	Infinium_90K	TraesCS7D01G421400	0.0875	0.1597	5	688	66	9	0	0.651	89.5833	8.5938	1.1719	0
AX-178076146	cfn0731538	PolyHighResolution	chr4A	IWGSC_genic	TraesCS4A01G434700	0.024	0.0469	13	731	18	6	0	1.6927	95.1823	2.3438	0.7812	0
AX-178076147	cfn0344613	PolyHighResolution	chr3A	BW_ISBPs	---	0.1965	0.3158	10	146	597	15	0	1.3021	19.0104	77.7344	1.9531	0
AX-178076148	cfn2447948	PolyHighResolution	chr4D	IWGSC_intergenic	---	0.0413	0.0792	18	719	31	0	0	2.3438	93.6198	4.0365	0	0
AX-178076149	cfn0705540	PolyHighResolution	chr3B	IWGSC_intergenic	TraesCS3B01G145500	0.2907	0.4124	8	532	218	10	0	1.0417	69.2708	28.3854	1.3021	0
AX-178076150	cfn2078422	PolyHighResolution	chr3B	IWGSC_intergenic	---	0.325	0.4387	115	430	207	16	0	14.974	55.9896	26.9531	2.0833	0
AX-178076155	TA002070-0603-w	PolyHighResolution	chr3B	Infinium_90K	TraesCS3B01G518000	0.3235	0.4377	13	506	242	7	0	1.6927	65.8854	31.5104	0.9115	0
AX-178076156	cfn3075061	PolyHighResolution	chr6B	IWGSC_intergenic	---	0.2265	0.3504	20	169	577	2	0	2.6042	22.0052	75.1302	0.2604	0
AX-178076157	cfn0236691	PolyHighResolution	chr7A	BW_ISBPs	---	0.0291	0.0564	7	22	735	4	0	0.9115	2.8646	95.7031	0.5208	0
AX-178076158	cfn2571739	PolyHighResolution	chr5A	IWGSC_intergenic	---	0.0836	0.1531	12	63	691	2	0	1.5625	8.2031	89.974	0.2604	0
AX-178076167	cfn1909581	PolyHighResolution	chr3A	IWGSC_intergenic	---	0.0092	0.0183	10	750	7	1	0	1.3021	97.6562	0.9115	0.1302	0
AX-178076169	cfn3509645	PolyHighResolution	chr7B	IWGSC_intergenic	---	0.3587	0.46	0	481	269	18	0	0	62.6302	35.026	2.3438	0
AX-178076170	cfn0234579	PolyHighResolution	chr7A	BW_ISBPs	---	0.0239	0.0467	13	18	734	3	0	1.6927	2.3438	95.5729	0.3906	0
AX-178076174	cfn0757453	PolyHighResolution	chr4D	IWGSC_intergenic	---	0.1346	0.233	15	643	100	10	0	1.9531	83.724	13.0208	1.3021	0
AX-178076175	cfn0682509	PolyHighResolution	chr3B	IWGSC_genic	TraesCS3B01G353700	0.2585	0.3833	19	191	548	10	0	2.474	24.8698	71.3542	1.3021	0
AX-178076176	F0Z7V0F01B5SLT_390_BS00063509	PolyHighResolution	chr1D	BBSRC_Axiom_validated	TraesCS1D01G435700	0.1937	0.3123	19	141	587	21	0	2.474	18.3594	76.4323	2.7344	0
AX-178076177	cfn0369132	PolyHighResolution	chr1B	BW_ISBPs	---	0.0187	0.0366	17	14	736	1	0	2.2135	1.8229	95.8333	0.1302	0
AX-178076178	cfn0253608	PolyHighResolution	chr2B	BW_ISBPs	---	0.2349	0.3594	11	175	570	12	0	1.4323	22.7865	74.2188	1.5625	0
AX-178076180	cfn1555518	PolyHighResolution	chr2B	IWGSC_intergenic	---	0.2264	0.3503	297	103	352	16	0	38.6719	13.4115	45.8333	2.0833	0
AX-178076181	cfn1912772	PolyHighResolution	chr3A	IWGSC_intergenic	TraesCS3A01G021900LC	0.2961	0.4169	10	223	530	5	0	1.3021	29.0365	69.0104	0.651	0
AX-178076184	cfn0114074	PolyHighResolution	chr2A	BW_ISBPs	---	0.4169	0.4862	47	296	414	11	0	6.1198	38.5417	53.9062	1.4323	0
AX-178076185	cfn0215117	PolyHighResolution	chr6B	BW_ISBPs	---	0.4126	0.4847	14	437	307	10	0	1.8229	56.901	39.974	1.3021	0
AX-178076186	cfn1899806	PolyHighResolution	chr3A	IWGSC_intergenic	---	0.3622	0.462	94	405	230	39	0	12.2396	52.7344	29.9479	5.0781	0
AX-178076188	cfn3582317	PolyHighResolution	chr7D	IWGSC_intergenic	---	0.0369	0.071	45	679	26	18	0	5.8594	88.4115	3.3854	2.3438	0
AX-178076190	cfn0827788	PolyHighResolution	chr6A	IWGSC_intergenic	---	0.0538	0.1018	80	34	598	56	0	10.4167	4.4271	77.8646	7.2917	0
AX-178076194	cfn0739061	PolyHighResolution	chr4A	IWGSC_intergenic	---	0.3691	0.4657	12	275	470	11	0	1.5625	35.8073	61.1979	1.4323	0
AX-178076198	cfn0801640	PolyHighResolution	chr5B	IWGSC_intergenic	---	0.2199	0.3431	3	166	589	10	0	0.3906	21.6146	76.6927	1.3021	0
AX-178076200	cfn0542841	PolyHighResolution	chr1B	IWGSC_genic	TraesCS1B01G380100	0.3256	0.4392	24	497	240	7	0	3.125	64.7135	31.25	0.9115	0
AX-178076201	cfn2605868	PolyHighResolution	chr5B	IWGSC_intergenic	---	0.0273	0.0531	26	20	713	9	0	3.3854	2.6042	92.8385	1.1719	0
AX-178076202	cfn0519742	PolyHighResolution	chr1A	IWGSC_intergenic	TraesCS1A01G439400	0.1801	0.2953	20	134	610	4	0	2.6042	17.4479	79.4271	0.5208	0
AX-178076207	cfn0913018	PolyHighResolution	chr7A	IWGSC_genic	TraesCS7A01G175500	0.3904	0.476	15	456	292	5	0	1.9531	59.375	38.0208	0.651	0
AX-178076208	cfn1855744	PolyHighResolution	chr3A	IWGSC_intergenic	---	0.2064	0.3276	88	129	496	55	0	11.4583	16.7969	64.5833	7.1615	0
AX-178076209	cfn0752498	PolyHighResolution	chr4B	IWGSC_intergenic	TraesCS4B01G026200	0.3717	0.4671	15	470	278	5	0	1.9531	61.1979	36.1979	0.651	0
AX-178076210	cfn0888160	PolyHighResolution	chr7A	IWGSC_intergenic	TraesCS7A01G805400LC	0.3503	0.4552	7	262	486	13	0	0.9115	34.1146	63.2812	1.6927	0
AX-178076212	cfn0396554	PolyHighResolution	chr5B	BW_ISBPs	---	0.4167	0.4861	5	441	315	7	0	0.651	57.4219	41.0156	0.9115	0
AX-178076213	cfn0540657	PolyHighResolution	chr1B	IWGSC_genic	TraesCS1B01G307600	0.0121	0.024	90	651	8	19	0	11.7188	84.7656	1.0417	2.474	0
AX-178076218	cfn0924117	PolyHighResolution	chr7B	IWGSC_intergenic	---	0.4528	0.4956	13	336	406	13	0	1.6927	43.75	52.8646	1.6927	0
AX-178076219	cfn2449833	PolyHighResolution	chr4D	IWGSC_intergenic	---	0.1513	0.2568	13	110	617	28	0	1.6927	14.3229	80.3385	3.6458	0
AX-178076222	cfn0201002	PolyHighResolution	chr3B	BW_ISBPs	---	0.0649	0.1214	9	706	49	4	0	1.1719	91.9271	6.3802	0.5208	0
AX-178076224	cfn0937065	PolyHighResolution	chr7B	IWGSC_intergenic	TraesCS7B01G055200LC	0.1255	0.2195	16	94	655	3	0	2.0833	12.2396	85.2865	0.3906	0
AX-178076225	cfn0635261	PolyHighResolution	chr2B	IWGSC_intergenic	---	0.3	0.42	1	228	532	7	0	0.1302	29.6875	69.2708	0.9115	0
AX-178076226	cfn0124453	PolyHighResolution	chr2B	BW_ISBPs	---	0.2796	0.4029	9	210	541	8	0	1.1719	27.3438	70.4427	1.0417	0
AX-178076230	cfn0316419	PolyHighResolution	chr1B	BW_ISBPs	---	0.0053	0.0105	7	752	4	5	0	0.9115	97.9167	0.5208	0.651	0
AX-178076231	cfn3611312	PolyHighResolution	chr7D	IWGSC_intergenic	---	0.0842	0.1543	0	63	685	20	0	0	8.2031	89.1927	2.6042	0
AX-178076234	cfn0686098	PolyHighResolution	chr3B	IWGSC_genic	---	0.1284	0.2238	10	645	95	18	0	1.3021	83.9844	12.3698	2.3438	0
AX-178076236	cfn3589438	PolyHighResolution	chr7D	IWGSC_intergenic	TraesCS7D01G427100LC	0.2306	0.3548	15	564	169	20	0	1.9531	73.4375	22.0052	2.6042	0
AX-178076240	cfn0213537	PolyHighResolution	chr1A	BW_ISBPs	---	0.1478	0.2519	10	640	111	7	0	1.3021	83.3333	14.4531	0.9115	0
AX-178076241	cfn0149802	PolyHighResolution	chr5D	BW_ISBPs	---	0.2137	0.3361	25	156	574	13	0	3.2552	20.3125	74.7396	1.6927	0
AX-178076247	cfn0876749	PolyHighResolution	chr6B	IWGSC_genic	TraesCS6B01G128300	0.3741	0.4683	27	275	460	6	0	3.5156	35.8073	59.8958	0.7812	0
AX-178076249	cfn2522784	PolyHighResolution	chr5A	IWGSC_intergenic	TraesCS5A01G460200LC	0.294	0.4151	18	219	526	5	0	2.3438	28.5156	68.4896	0.651	0
AX-178076252	cfn0299608	PolyHighResolution	chr1A	BW_ISBPs	---	0.1158	0.2049	10	664	87	7	0	1.3021	86.4583	11.3281	0.9115	0
AX-178076254	cfn0375137	PolyHighResolution	chr7A	BW_ISBPs	TraesCS7A01G477100	0.4437	0.4937	19	327	410	12	0	2.474	42.5781	53.3854	1.5625	0
AX-178076257	RAC875_c83401_115	PolyHighResolution	chr4A	Infinium_90K	TraesCS4A01G376100	0.3258	0.4393	0	245	507	16	0	0	31.901	66.0156	2.0833	0
AX-178076263	cfn0273739	PolyHighResolution	chr1A	BW_ISBPs	---	0.1066	0.1904	6	679	81	2	0	0.7812	88.4115	10.5469	0.2604	0
AX-178076268	cfn0299468	PolyHighResolution	chr3B	BW_ISBPs	---	0.2921	0.4136	24	215	521	8	0	3.125	27.9948	67.8385	1.0417	0
AX-178076271	cfn0671522	PolyHighResolution	chr3A	IWGSC_genic	TraesCS3A01G023200	0.4269	0.4893	11	431	321	5	0	1.4323	56.1198	41.7969	0.651	0
AX-178076272	cfn3002241	PolyHighResolution	chr6B	IWGSC_intergenic	---	0.4919	0.4999	15	364	376	13	0	1.9531	47.3958	48.9583	1.6927	0
AX-178076275	FZU8VVO01C13N8_201_BS00066836	PolyHighResolution	chr7A	BBSRC_Axiom_validated	TraesCS7A01G152700	0.0519	0.0983	10	713	39	6	0	1.3021	92.8385	5.0781	0.7812	0
AX-178076277	cfn0273798	PolyHighResolution	chr5B	BW_ISBPs	TraesCS5B01G363400LC	0.4558	0.4961	17	340	406	5	0	2.2135	44.2708	52.8646	0.651	0
AX-178076278	cfn0874761	PolyHighResolution	chr6B	IWGSC_intergenic	---	0.0106	0.0211	14	744	8	2	0	1.8229	96.875	1.0417	0.2604	0
AX-178076280	cfn0017440	PolyHighResolution	chr7A	DIGITAL_Axiom_validated	---	0.0983	0.1772	10	74	679	5	0	1.3021	9.6354	88.4115	0.651	0
AX-178076281	cfn1199686	PolyHighResolution	chr1B	IWGSC_intergenic	---	0.192	0.3103	9	606	144	9	0	1.1719	78.9062	18.75	1.1719	0
AX-178076283	cfn2282679	PolyHighResolution	chr4A	IWGSC_intergenic	---	0.0964	0.1743	0	73	684	11	0	0	9.5052	89.0625	1.4323	0
AX-178076286	cfn0324383	PolyHighResolution	chr2D	BW_ISBPs	---	0.1943	0.3131	15	597	144	12	0	1.9531	77.7344	18.75	1.5625	0
AX-178076287	cfn0372763	PolyHighResolution	chr1A	BW_ISBPs	---	0.0545	0.1031	8	41	711	8	0	1.0417	5.3385	92.5781	1.0417	0
AX-178076289	cfn1414397	PolyHighResolution	chr2A	IWGSC_intergenic	---	0.2544	0.3794	12	548	187	21	0	1.5625	71.3542	24.349	2.7344	0
AX-178076290	cfn0132606	PolyHighResolution	chr3B	BW_ISBPs	TraesCS3B01G561900LC	0.424	0.4884	13	318	432	5	0	1.6927	41.4062	56.25	0.651	0
AX-178076293	GJKKTUG01DVUOV_158_BS00076369	PolyHighResolution	chr2B	BBSRC_Axiom_validated	---	0.0342	0.0661	47	677	24	20	0	6.1198	88.151	3.125	2.6042	0
AX-178076294	cfn1819734	PolyHighResolution	chr3A	IWGSC_intergenic	---	0.133	0.2307	35	93	606	34	0	4.5573	12.1094	78.9062	4.4271	0
AX-178076297	cfn0336436	PolyHighResolution	chr6A	BW_ISBPs	TraesCS6A01G404700	0.2601	0.3849	18	194	552	4	0	2.3438	25.2604	71.875	0.5208	0
AX-178076298	cfn0315378	PolyHighResolution	chr7B	BW_ISBPs	---	0.076	0.1404	9	693	57	9	0	1.1719	90.2344	7.4219	1.1719	0
AX-178076299	cfn0685463	PolyHighResolution	chr3B	IWGSC_genic	TraesCS3B01G173300	0.4872	0.4997	23	362	381	2	0	2.9948	47.1354	49.6094	0.2604	0
AX-178076306	cfn2905860	PolyHighResolution	chr6A	IWGSC_intergenic	---	0.382	0.4721	0	288	466	14	0	0	37.5	60.6771	1.8229	0
AX-178076307	cfn0224164	PolyHighResolution	chr6A	BW_ISBPs	---	0.0895	0.1629	10	67	682	9	0	1.3021	8.724	88.8021	1.1719	0
AX-178076309	cfn0201815	PolyHighResolution	chr2B	BW_ISBPs	---	0.4986	0.5	21	371	369	7	0	2.7344	48.3073	48.0469	0.9115	0
AX-178076310	cfn1303955	PolyHighResolution	chr1D	IWGSC_intergenic	---	0.0072	0.0144	71	686	5	6	0	9.2448	89.3229	0.651	0.7812	0
AX-178076319	cfn0550214	PolyHighResolution	chr1B	IWGSC_intergenic	TraesCS1B01G017200	0.3302	0.4423	16	497	245	10	0	2.0833	64.7135	31.901	1.3021	0
AX-178076320	cfn3255127	PolyHighResolution	chr7A	IWGSC_intergenic	---	0.4781	0.499	0	394	361	13	0	0	51.3021	47.0052	1.6927	0
AX-178076321	cfn0407578	PolyHighResolution	chr4B	BW_ISBPs	---	0.227	0.3509	9	170	579	10	0	1.1719	22.1354	75.3906	1.3021	0
AX-178076326	cfn0513783	PolyHighResolution	chr1A	IWGSC_intergenic	TraesCS1A01G345700	0.4386	0.4924	339	182	233	14	0	44.1406	23.6979	30.3385	1.8229	0
AX-178076330	cfn3443268	PolyHighResolution	chr7B	IWGSC_intergenic	---	0.0055	0.011	38	4	717	9	0	4.9479	0.5208	93.3594	1.1719	0
AX-178076335	cfn0358198	PolyHighResolution	chr2B	BW_ISBPs	---	0.1262	0.2205	10	94	651	13	0	1.3021	12.2396	84.7656	1.6927	0
AX-178076336	cfn3173243	MonoHighResolution	chr6D	IWGSC_intergenic	---	0	0	0	0	759	9	0	0	0	98.8281	1.1719	0
AX-178076340	cfn1193667	PolyHighResolution	chr1B	IWGSC_intergenic	---	0.372	0.4672	12	279	471	6	0	1.5625	36.3281	61.3281	0.7812	0
AX-178076343	cfn2492211	PolyHighResolution	chr5A	IWGSC_intergenic	---	0.1797	0.2949	19	133	607	9	0	2.474	17.3177	79.0365	1.1719	0
AX-178076346	cfn0243636	PolyHighResolution	chr2A	BW_ISBPs	---	0.1816	0.2972	13	613	136	6	0	1.6927	79.8177	17.7083	0.7812	0
AX-178076347	cfn1762787	MonoHighResolution	chr2D	IWGSC_intergenic	---	0	0	0	767	0	1	0	0	99.8698	0	0.1302	0
AX-178076351	cfn2375196	PolyHighResolution	chr4B	IWGSC_intergenic	---	0.2644	0.389	15	548	197	8	0	1.9531	71.3542	25.651	1.0417	0
AX-178076354	cfn0672016	PolyHighResolution	chr3A	IWGSC_intergenic	---	0.2566	0.3816	0	193	559	16	0	0	25.1302	72.7865	2.0833	0
AX-178076357	cfn0748677	PolyHighResolution	chr4B	IWGSC_genic	---	0.2591	0.3839	13	552	193	10	0	1.6927	71.875	25.1302	1.3021	0
AX-178076366	cfn0537143	PolyHighResolution	chr1B	IWGSC_genic	TraesCS1B01G329500	0.0082	0.0163	33	724	6	5	0	4.2969	94.2708	0.7812	0.651	0
AX-178076379	GJKKTUG01DO16I_159_BS00076096	PolyHighResolution	chr1B	BBSRC_Axiom_validated	---	0.041	0.0786	5	725	31	7	0	0.651	94.401	4.0365	0.9115	0
AX-178076382	cfn1528567	PolyHighResolution	chr2B	IWGSC_intergenic	---	0.0706	0.1312	5	698	53	12	0	0.651	90.8854	6.901	1.5625	0
AX-178076391	cfn0171756	PolyHighResolution	chr2A	BW_ISBPs	---	0.2043	0.3251	9	596	153	10	0	1.1719	77.6042	19.9219	1.3021	0
AX-178076393	cfn0809163	PolyHighResolution	chr5B	IWGSC_intergenic	TraesCS5B01G521700	0.197	0.3164	84	133	542	9	0	10.9375	17.3177	70.5729	1.1719	0
AX-178076395	cfn0657696	PolyHighResolution	chr3A	IWGSC_genic	TraesCS3A01G513700	0.0127	0.0251	206	544	7	11	0	26.8229	70.8333	0.9115	1.4323	0
AX-178076402	cfn2062591	PolyHighResolution	chr3B	IWGSC_intergenic	---	0.2074	0.3288	7	157	600	4	0	0.9115	20.4427	78.125	0.5208	0
AX-178076403	cfn0121189	PolyHighResolution	chr4B	BW_ISBPs	---	0.3001	0.4201	10	527	226	5	0	1.3021	68.6198	29.4271	0.651	0
AX-178076404	cfn2224101	PolyHighResolution	chr3D	IWGSC_intergenic	---	0.053	0.1004	48	679	38	3	0	6.25	88.4115	4.9479	0.3906	0
AX-178076405	contig80618_483_BS00047907	PolyHighResolution	---	BBSRC_Axiom_validated	---	0.3696	0.466	13	272	464	19	0	1.6927	35.4167	60.4167	2.474	0
AX-178076406	cfn0667812	PolyHighResolution	chr3A	IWGSC_intergenic	TraesCS3A01G258900	0.1218	0.2139	12	649	90	17	0	1.5625	84.5052	11.7188	2.2135	0
AX-178076411	cfn0927782	PolyHighResolution	chr7B	IWGSC_intergenic	TraesCS7B01G476300LC	0.0137	0.027	101	649	9	9	0	13.151	84.5052	1.1719	1.1719	0
AX-178076412	cfn0331305	PolyHighResolution	chr7A	BW_ISBPs	---	0.0118	0.0233	0	9	754	5	0	0	1.1719	98.1771	0.651	0
AX-178076414	cfn0522902	PolyHighResolution	chr1A	IWGSC_intergenic	---	0.4479	0.4946	21	403	327	17	0	2.7344	52.474	42.5781	2.2135	0
AX-178076417	cfn1405996	PolyHighResolution	chr2A	IWGSC_intergenic	---	0.2967	0.4174	14	219	519	16	0	1.8229	28.5156	67.5781	2.0833	0
AX-178076419	cfn0415770	PolyHighResolution	chr2B	BW_ISBPs	---	0.2587	0.3836	10	193	553	12	0	1.3021	25.1302	72.0052	1.5625	0
AX-178076423	cfn0361034	PolyHighResolution	chr1B	BW_ISBPs	---	0.1146	0.203	22	83	641	22	0	2.8646	10.8073	83.4635	2.8646	0
AX-178076427	cfn2064848	PolyHighResolution	chr3B	IWGSC_intergenic	---	0.0739	0.1368	9	702	56	1	0	1.1719	91.4062	7.2917	0.1302	0
AX-178076429	cfn0934851	PolyHighResolution	chr7B	IWGSC_genic	TraesCS7B01G008400	0.3508	0.4555	20	261	483	4	0	2.6042	33.9844	62.8906	0.5208	0
AX-178076430	cfn2425904	PolyHighResolution	chr4B	IWGSC_intergenic	---	0.2804	0.4035	10	539	210	9	0	1.3021	70.1823	27.3438	1.1719	0
AX-178076431	cfn3460553	PolyHighResolution	chr7B	IWGSC_intergenic	TraesCS7B01G437900	0.3188	0.4343	0	515	241	12	0	0	67.0573	31.3802	1.5625	0
AX-178076432	cfn0710641	PolyHighResolution	chr3B	IWGSC_intergenic	---	0.0383	0.0736	9	729	29	1	0	1.1719	94.9219	3.776	0.1302	0
AX-178076433	cfn2448447	PolyHighResolution	chr4D	IWGSC_intergenic	---	0.3635	0.4627	21	464	265	18	0	2.7344	60.4167	34.5052	2.3438	0
AX-178076434	cfn0264988	PolyHighResolution	chr7A	BW_ISBPs	---	0.0992	0.1787	0	75	681	12	0	0	9.7656	88.6719	1.5625	0
AX-178076437	cfn0528192	PolyHighResolution	chr1A	IWGSC_intergenic	TraesCS1A01G136100	0.3742	0.4683	15	465	278	10	0	1.9531	60.5469	36.1979	1.3021	0
AX-178076438	cfn0263447	PolyHighResolution	chr1A	BW_ISBPs	---	0.1762	0.2903	61	575	123	9	0	7.9427	74.8698	16.0156	1.1719	0
AX-178076440	cfn1003717	PolyHighResolution	chr1A	IWGSC_intergenic	---	0.3225	0.437	19	218	458	73	0	2.474	28.3854	59.6354	9.5052	0
AX-178076442	cfn1826391	PolyHighResolution	chr3A	IWGSC_intergenic	TraesCS3A01G461200	0.0014	0.0029	55	698	1	14	0	7.1615	90.8854	0.1302	1.8229	0
AX-178076444	cfn0868370	PolyHighResolution	chr6B	IWGSC_intergenic	TraesCS6B01G152100	0.3863	0.4741	16	287	456	9	0	2.0833	37.3698	59.375	1.1719	0
AX-178076447	cfn0359761	PolyHighResolution	chr5A	BW_ISBPs	---	0.393	0.4771	9	451	292	16	0	1.1719	58.724	38.0208	2.0833	0
AX-178076448	cfn0195152	PolyHighResolution	chr5B	BW_ISBPs	---	0.4991	0.5	83	287	288	110	0	10.8073	37.3698	37.5	14.3229	0
AX-178076449	cfn2645054	PolyHighResolution	chr5B	IWGSC_intergenic	---	0.2589	0.3838	0	561	196	11	0	0	73.0469	25.5208	1.4323	0
AX-178076450	cfn2033663	PolyHighResolution	chr3B	IWGSC_intergenic	---	0.288	0.4101	8	524	212	24	0	1.0417	68.2292	27.6042	3.125	0
AX-178076453	cfn3452520	PolyHighResolution	chr7B	IWGSC_intergenic	---	0.0118	0.0233	163	588	7	10	0	21.224	76.5625	0.9115	1.3021	0
AX-178076456	cfn0878144	PolyHighResolution	chr6D	IWGSC_intergenic	---	0.2576	0.3825	0	562	195	11	0	0	73.1771	25.3906	1.4323	0
AX-178076458	cfn0370124	PolyHighResolution	chr4B	BW_ISBPs	---	0.0265	0.0515	11	736	20	1	0	1.4323	95.8333	2.6042	0.1302	0
AX-178076461	cfn2444186	PolyHighResolution	chr4D	IWGSC_intergenic	---	0.231	0.3553	17	566	170	15	0	2.2135	73.6979	22.1354	1.9531	0
AX-178076462	GJKKTUG01ER52I_362_BS00077433	PolyHighResolution	chr1A	BBSRC_Axiom_validated	TraesCS1A01G320500	0.4682	0.498	16	346	393	13	0	2.0833	45.0521	51.1719	1.6927	0
AX-178076463	cfn0691281	PolyHighResolution	chr3B	IWGSC_intergenic	TraesCS3B01G108300	0.4016	0.4806	14	441	296	17	0	1.8229	57.4219	38.5417	2.2135	0
AX-178076464	cfn0923271	PolyHighResolution	chr7B	IWGSC_intergenic	TraesCS7B01G468800	0.3992	0.4797	15	299	450	4	0	1.9531	38.9323	58.5938	0.5208	0
AX-178076466	cfn0172263	PolyHighResolution	chr5A	BW_ISBPs	---	0.2726	0.3966	20	539	202	7	0	2.6042	70.1823	26.3021	0.9115	0
AX-178076467	cfn0886133	PolyHighResolution	chr7A	IWGSC_intergenic	---	0.1086	0.1936	6	673	82	7	0	0.7812	87.6302	10.6771	0.9115	0
AX-178076470	cfn1105296	PolyHighResolution	chr1A	IWGSC_intergenic	---	0.3962	0.4785	22	294	448	4	0	2.8646	38.2812	58.3333	0.5208	0
AX-178076474	cfn0198166	PolyHighResolution	chr7A	BW_ISBPs	---	0.4859	0.4996	10	383	362	13	0	1.3021	49.8698	47.1354	1.6927	0
AX-178076475	cfn2029728	PolyHighResolution	chr3B	IWGSC_intergenic	---	0.4193	0.487	0	317	439	12	0	0	41.276	57.1615	1.5625	0
AX-178076477	cfn0672510	PolyHighResolution	chr3A	IWGSC_intergenic	TraesCS3A01G057600	0.234	0.3584	234	124	406	4	0	30.4688	16.1458	52.8646	0.5208	0
AX-178076478	cfn0848734	PolyHighResolution	chr6A	IWGSC_genic	TraesCS6A01G043300	0.2219	0.3453	8	582	166	12	0	1.0417	75.7812	21.6146	1.5625	0
AX-178076482	cfn0914364	PolyHighResolution	chr7A	IWGSC_intergenic	TraesCS7A01G038400	0.2493	0.3743	7	189	569	3	0	0.9115	24.6094	74.0885	0.3906	0
AX-178076485	cfn0133085	PolyHighResolution	chr4B	BW_ISBPs	---	0.239	0.3637	5	179	570	14	0	0.651	23.3073	74.2188	1.8229	0
AX-178076487	cfn0431925	PolyHighResolution	chr5B	BW_ISBPs	TraesCS5B01G437200	0.1037	0.1859	10	674	78	6	0	1.3021	87.7604	10.1562	0.7812	0
AX-178076488	cfn1459525	PolyHighResolution	chr2A	IWGSC_intergenic	---	0.1481	0.2523	31	101	581	55	0	4.0365	13.151	75.651	7.1615	0
AX-178076494	cfn0129570	PolyHighResolution	chr2B	BW_ISBPs	---	0.0067	0.0132	2	746	5	15	0	0.2604	97.1354	0.651	1.9531	0
AX-178076498	cfn0125072	PolyHighResolution	chr1A	BW_ISBPs	---	0.1682	0.2799	13	124	613	18	0	1.6927	16.1458	79.8177	2.3438	0
AX-178076500	cfn2377583	PolyHighResolution	chr4B	IWGSC_intergenic	---	0.0836	0.1531	12	63	691	2	0	1.5625	8.2031	89.974	0.2604	0
AX-178076505	cfn0508534	PolyHighResolution	chr1A	IWGSC_intergenic	---	0.2651	0.3897	22	197	546	3	0	2.8646	25.651	71.0938	0.3906	0
AX-178076508	cfn0936273	PolyHighResolution	chr7B	IWGSC_genic	TraesCS7B01G107300	0.1358	0.2346	18	643	101	6	0	2.3438	83.724	13.151	0.7812	0
AX-178076510	cfn0776345	PolyHighResolution	chr5A	IWGSC_genic	TraesCS5A01G014300	0.4259	0.489	17	319	430	2	0	2.2135	41.5365	55.9896	0.2604	0
AX-178076511	cfn0337995	PolyHighResolution	chr3A	BW_ISBPs	---	0.0816	0.1498	13	61	687	7	0	1.6927	7.9427	89.4531	0.9115	0
AX-178076513	cfn2684969	PolyHighResolution	chr5B	IWGSC_intergenic	---	0.1173	0.2071	8	88	662	10	0	1.0417	11.4583	86.1979	1.3021	0
AX-178076514	cfn0863336	PolyHighResolution	chr6B	IWGSC_intergenic	---	0.3643	0.4632	30	452	259	27	0	3.9062	58.8542	33.724	3.5156	0
AX-178076516	cfn3046070	PolyHighResolution	chr6B	IWGSC_intergenic	---	0.252	0.377	15	555	187	11	0	1.9531	72.2656	24.349	1.4323	0
AX-178076517	cfn3618152	PolyHighResolution	chr7D	IWGSC_intergenic	---	0.2706	0.3948	19	200	539	10	0	2.474	26.0417	70.1823	1.3021	0
AX-178076518	cfn2781339	PolyHighResolution	chr5B	IWGSC_intergenic	---	0.0081	0.0161	19	732	6	11	0	2.474	95.3125	0.7812	1.4323	0
AX-178076520	cfn0206181	PolyHighResolution	chr2A	BW_ISBPs	---	0.4564	0.4962	33	330	393	12	0	4.2969	42.9688	51.1719	1.5625	0
AX-178076525	cfn0205760	PolyHighResolution	chr5A	BW_ISBPs	---	0.4839	0.4995	19	360	384	5	0	2.474	46.875	50	0.651	0
AX-178076528	cfn0925538	PolyHighResolution	chr7B	IWGSC_genic	TraesCS7B01G363900	0.102	0.1832	13	669	76	10	0	1.6927	87.1094	9.8958	1.3021	0
AX-178076529	cfn0357702	PolyHighResolution	chr5B	BW_ISBPs	---	0.0093	0.0183	10	749	7	2	0	1.3021	97.526	0.9115	0.2604	0
AX-178076530	cfn0143664	PolyHighResolution	chr4A	BW_ISBPs	---	0.0079	0.0157	9	6	753	0	0	1.1719	0.7812	98.0469	0	0
AX-178076532	cfn0412155	PolyHighResolution	chr1A	BW_ISBPs	---	0.1469	0.2506	20	633	109	6	0	2.6042	82.4219	14.1927	0.7812	0
AX-178076534	cfn2827934	PolyHighResolution	chr5D	IWGSC_intergenic	---	0.0346	0.0668	12	26	726	4	0	1.5625	3.3854	94.5312	0.5208	0
AX-178076535	cfn0402237	PolyHighResolution	chr2D	BW_ISBPs	---	0.4711	0.4983	0	402	358	8	0	0	52.3438	46.6146	1.0417	0
AX-178076536	cfn0540820	PolyHighResolution	chr1B	IWGSC_intergenic	---	0.2146	0.3371	7	162	593	6	0	0.9115	21.0938	77.2135	0.7812	0
AX-178076538	cfn2227181	PolyHighResolution	chr4A	IWGSC_intergenic	---	0.057	0.1076	11	711	43	3	0	1.4323	92.5781	5.599	0.3906	0
AX-178076539	cfn0852586	PolyHighResolution	chr6B	IWGSC_genic	TraesCS6B01G409700	0.1772	0.2916	9	132	613	14	0	1.1719	17.1875	79.8177	1.8229	0
AX-178076543	cfn0311790	PolyHighResolution	chr1B	BW_ISBPs	---	0.0675	0.126	7	51	704	6	0	0.9115	6.6406	91.6667	0.7812	0
AX-178076548	cfn0220996	PolyHighResolution	chr4B	BW_ISBPs	---	0.0675	0.1258	5	51	705	7	0	0.651	6.6406	91.7969	0.9115	0
AX-178076554	cfn0861154	PolyHighResolution	chr6B	IWGSC_genic	TraesCS6B01G304100	0.0703	0.1307	6	53	701	8	0	0.7812	6.901	91.276	1.0417	0
AX-178076558	cfn0112893	PolyHighResolution	chr3A	BW_ISBPs	---	0.3273	0.4404	25	236	485	22	0	3.2552	30.7292	63.151	2.8646	0
AX-178076564	cfn2114481	PolyHighResolution	chr3B	IWGSC_intergenic	---	0.4261	0.4891	7	431	320	10	0	0.9115	56.1198	41.6667	1.3021	0
AX-178076565	wsnp_Ex_c21532_30680512	PolyHighResolution	chr2B	Infinium_90K	TraesCS2B01G291200	0.0981	0.177	4	680	74	10	0	0.5208	88.5417	9.6354	1.3021	0
AX-178076567	cfn0278867	PolyHighResolution	chr4A	BW_ISBPs	---	0.0026	0.0053	9	2	756	1	0	1.1719	0.2604	98.4375	0.1302	0
AX-178076569	cfn0276462	PolyHighResolution	chr1B	BW_ISBPs	---	0.0723	0.1341	3	55	706	4	0	0.3906	7.1615	91.9271	0.5208	0
AX-178076574	cfn1387406	PolyHighResolution	chr2A	IWGSC_intergenic	---	0.0465	0.0886	14	718	35	1	0	1.8229	93.4896	4.5573	0.1302	0
AX-178076576	cfn3455542	PolyHighResolution	chr7B	IWGSC_intergenic	---	0.319	0.4345	12	238	508	10	0	1.5625	30.9896	66.1458	1.3021	0
AX-178076581	cfn0195111	PolyHighResolution	chr1B	BW_ISBPs	---	0.2373	0.3619	17	177	569	5	0	2.2135	23.0469	74.0885	0.651	0
AX-178076583	cfn0704117	PolyHighResolution	chr3B	IWGSC_genic	TraesCS3B01G040900	0.2456	0.3706	19	559	182	8	0	2.474	72.7865	23.6979	1.0417	0
AX-178076588	cfn0719968	PolyHighResolution	chr3D	IWGSC_intergenic	TraesCS3D01G008300	0.4073	0.4828	348	167	243	10	0	45.3125	21.7448	31.6406	1.3021	0
AX-178076590	cfn1595788	PolyHighResolution	chr2B	IWGSC_intergenic	---	0.3396	0.4486	18	490	252	8	0	2.3438	63.8021	32.8125	1.0417	0
AX-178076591	cfn0303924	PolyHighResolution	chr1A	BW_ISBPs	---	0.2449	0.3698	22	555	180	11	0	2.8646	72.2656	23.4375	1.4323	0
AX-178076593	cfn0527997	PolyHighResolution	chr1A	IWGSC_genic	TraesCS1A01G030900	0.1836	0.2998	8	137	609	14	0	1.0417	17.8385	79.2969	1.8229	0
AX-178076595	cfn1138422	PolyHighResolution	chr1B	IWGSC_intergenic	---	0.123	0.2157	14	656	92	6	0	1.8229	85.4167	11.9792	0.7812	0
AX-178076597	cfn0244750	PolyHighResolution	chr7A	BW_ISBPs	TraesCS7A01G099600LC	0.3246	0.4385	32	491	236	9	0	4.1667	63.9323	30.7292	1.1719	0
AX-178076600	cfn0303149	PolyHighResolution	chr6B	BW_ISBPs	---	0.0781	0.1439	15	58	685	10	0	1.9531	7.5521	89.1927	1.3021	0
AX-178076601	cfn2186824	PolyHighResolution	chr3B	IWGSC_intergenic	---	0.2366	0.3613	8	177	571	12	0	1.0417	23.0469	74.349	1.5625	0
AX-178076602	cfn3047839	PolyHighResolution	chr6B	IWGSC_intergenic	---	0.123	0.2157	78	83	592	15	0	10.1562	10.8073	77.0833	1.9531	0
AX-178076603	cfn0662829	PolyHighResolution	chr3A	IWGSC_intergenic	---	0.1144	0.2026	21	82	635	30	0	2.7344	10.6771	82.6823	3.9062	0
AX-178076605	cfn0989507	PolyHighResolution	chr1A	IWGSC_intergenic	TraesCS1A01G311500	0.107	0.1912	0	82	684	2	0	0	10.6771	89.0625	0.2604	0
AX-178076606	cfn0671767	PolyHighResolution	chr3A	IWGSC_intergenic	---	0.1237	0.2168	6	94	666	2	0	0.7812	12.2396	86.7188	0.2604	0
AX-178076609	cfn0703958	MonoHighResolution	chr3B	IWGSC_intergenic	TraesCS3B01G025100	0	0	0	0	758	10	0	0	0	98.6979	1.3021	0
AX-178076612	cfn1071581	PolyHighResolution	chr1A	IWGSC_intergenic	TraesCS1A01G202500LC	0.0174	0.0341	4	13	736	15	0	0.5208	1.6927	95.8333	1.9531	0
AX-178076616	cfn1651155	PolyHighResolution	chr2B	IWGSC_intergenic	---	0.2327	0.3571	19	171	564	14	0	2.474	22.2656	73.4375	1.8229	0
AX-178076621	cfn3341360	PolyHighResolution	chr7A	IWGSC_intergenic	---	0.3545	0.4577	24	240	437	67	0	3.125	31.25	56.901	8.724	0
AX-178076627	cfn0384482	PolyHighResolution	chr2B	BW_ISBPs	---	0.1955	0.3145	73	129	531	35	0	9.5052	16.7969	69.1406	4.5573	0
AX-178076629	cfn0189764	PolyHighResolution	chr5B	BW_ISBPs	---	0.3957	0.4782	18	294	449	7	0	2.3438	38.2812	58.4635	0.9115	0
AX-178076633	cfn0298901	PolyHighResolution	chr1B	BW_ISBPs	---	0.0917	0.1666	74	63	624	7	0	9.6354	8.2031	81.25	0.9115	0
AX-178076638	cfn2325263	PolyHighResolution	chr4A	IWGSC_intergenic	---	0.4201	0.4872	16	432	313	7	0	2.0833	56.25	40.7552	0.9115	0
AX-178076647	cfn0344867	PolyHighResolution	chr7B	BW_ISBPs	---	0.5	0.5	13	369	369	17	0	1.6927	48.0469	48.0469	2.2135	0
AX-178076652	cfn0396870	PolyHighResolution	chr6A	BW_ISBPs	TraesCS6A01G467100LC	0.0306	0.0593	0	729	23	16	0	0	94.9219	2.9948	2.0833	0
AX-178076653	cfn0921807	PolyHighResolution	chr7B	IWGSC_genic	TraesCS7B01G491100	0.459	0.4966	5	347	409	7	0	0.651	45.1823	53.2552	0.9115	0
AX-178076654	cfn3578298	PolyHighResolution	chr7B	IWGSC_intergenic	TraesCS7B01G080600LC	0.0199	0.039	6	739	15	8	0	0.7812	96.224	1.9531	1.0417	0
AX-178076655	cfn0859188	PolyHighResolution	chr6B	IWGSC_intergenic	---	0.0076	0.015	98	5	656	9	0	12.7604	0.651	85.4167	1.1719	0
AX-178076657	cfn3446899	PolyHighResolution	chr7B	IWGSC_intergenic	---	0.2035	0.3241	14	599	153	2	0	1.8229	77.9948	19.9219	0.2604	0
AX-178076658	cfn1395538	MonoHighResolution	chr2A	IWGSC_intergenic	---	0	0	0	0	762	6	0	0	0	99.2188	0.7812	0
AX-178076660	cfn3533384	PolyHighResolution	chr7B	IWGSC_intergenic	TraesCS7B01G011000LC	0.1785	0.2932	20	131	603	14	0	2.6042	17.0573	78.5156	1.8229	0
AX-178076661	cfn0214081	PolyHighResolution	chr3A	BW_ISBPs	---	0.3532	0.4569	18	478	261	11	0	2.3438	62.2396	33.9844	1.4323	0
AX-178076662	cfn0000216	PolyHighResolution	chr2B	DIGITAL_Axiom_validated	---	0.3064	0.425	8	231	523	6	0	1.0417	30.0781	68.099	0.7812	0
AX-178076671	cfn2440211	PolyHighResolution	chr4B	IWGSC_intergenic	---	0.2884	0.4105	14	214	528	12	0	1.8229	27.8646	68.75	1.5625	0
AX-178076675	cfn3166472	PolyHighResolution	chr6D	IWGSC_intergenic	---	0.0763	0.141	6	58	702	2	0	0.7812	7.5521	91.4062	0.2604	0
AX-178076676	cfn2959777	PolyHighResolution	chr6B	IWGSC_intergenic	---	0.2105	0.3324	166	124	465	13	0	21.6146	16.1458	60.5469	1.6927	0
AX-178076679	cfn2869175	PolyHighResolution	chr6A	IWGSC_intergenic	---	0.2609	0.3857	0	197	558	13	0	0	25.651	72.6562	1.6927	0
AX-178076682	cfn0323269	PolyHighResolution	chr5B	BW_ISBPs	---	0.3369	0.4468	21	492	250	5	0	2.7344	64.0625	32.5521	0.651	0
AX-178076684	cfn0288682	PolyHighResolution	chr1A	BW_ISBPs	---	0.1423	0.2441	22	105	633	8	0	2.8646	13.6719	82.4219	1.0417	0
AX-178076685	cfn1565422	PolyHighResolution	chr2B	IWGSC_intergenic	---	0.4537	0.4957	26	328	395	19	0	3.3854	42.7083	51.4323	2.474	0
AX-178076686	cfn0439592	PolyHighResolution	chr5D	BW_ISBPs	---	0.0419	0.0803	14	31	709	14	0	1.8229	4.0365	92.3177	1.8229	0
AX-178076692	cfn0250095	PolyHighResolution	chr5A	BW_ISBPs	---	0.0537	0.1017	32	39	687	10	0	4.1667	5.0781	89.4531	1.3021	0
AX-178076695	cfn1721449	PolyHighResolution	chr2B	IWGSC_intergenic	---	0.1472	0.2511	12	643	111	2	0	1.5625	83.724	14.4531	0.2604	0
AX-178076696	cfn1912274	PolyHighResolution	chr3A	IWGSC_intergenic	---	0.3546	0.4577	0	267	486	15	0	0	34.7656	63.2812	1.9531	0
AX-178076700	cfn0572980	PolyHighResolution	chr2A	IWGSC_genic	TraesCS2A01G478800	0.0257	0.0501	99	644	17	8	0	12.8906	83.8542	2.2135	1.0417	0
AX-178076703	cfn3159829	PolyHighResolution	chr6D	IWGSC_intergenic	---	0.1473	0.2512	13	109	631	15	0	1.6927	14.1927	82.1615	1.9531	0
AX-178076706	cfn0624830	PolyHighResolution	chr2B	IWGSC_intergenic	---	0.4196	0.4871	0	426	308	34	0	0	55.4688	40.1042	4.4271	0
AX-178076711	cfn3194809	PolyHighResolution	chr7A	IWGSC_intergenic	---	0.4987	0.5	1	380	382	5	0	0.1302	49.4792	49.7396	0.651	0
AX-178076712	cfn2359203	PolyHighResolution	chr4A	IWGSC_intergenic	---	0.0106	0.021	13	8	747	0	0	1.6927	1.0417	97.2656	0	0
AX-178076716	cfn0360597	PolyHighResolution	chr1B	BW_ISBPs	---	0.0144	0.0283	0	754	11	3	0	0	98.1771	1.4323	0.3906	0
AX-178076717	cfn2998675	PolyHighResolution	chr6B	IWGSC_intergenic	---	0.2859	0.4083	0	542	217	9	0	0	70.5729	28.2552	1.1719	0
AX-178076719	cfn0742042	PolyHighResolution	chr4A	IWGSC_intergenic	---	0.4596	0.4967	20	401	341	6	0	2.6042	52.2135	44.401	0.7812	0
AX-178076722	cfn0572234	PolyHighResolution	chr2A	IWGSC_intergenic	---	0.4534	0.4957	15	405	336	12	0	1.9531	52.7344	43.75	1.5625	0
AX-178076725	cfn1417683	PolyHighResolution	chr2A	IWGSC_intergenic	---	0.4092	0.4835	22	439	304	3	0	2.8646	57.1615	39.5833	0.3906	0
AX-178076728	cfn0271316	PolyHighResolution	chr2B	BW_ISBPs	---	0.0307	0.0595	8	23	726	11	0	1.0417	2.9948	94.5312	1.4323	0
AX-178076729	cfn3599821	PolyHighResolution	chr7D	IWGSC_intergenic	---	0.1314	0.2282	12	98	648	10	0	1.5625	12.7604	84.375	1.3021	0
AX-178076731	cfn2196364	PolyHighResolution	chr3D	IWGSC_intergenic	---	0.36	0.4608	48	252	448	20	0	6.25	32.8125	58.3333	2.6042	0
AX-178076732	cfn1797914	PolyHighResolution	chr2D	IWGSC_intergenic	---	0.1087	0.1938	13	81	664	10	0	1.6927	10.5469	86.4583	1.3021	0
AX-178076733	cfn3363620	PolyHighResolution	chr7A	IWGSC_intergenic	---	0.4652	0.4976	18	392	341	17	0	2.3438	51.0417	44.401	2.2135	0
AX-178076738	cfn1841284	PolyHighResolution	chr3A	IWGSC_intergenic	---	0.4725	0.4985	13	352	393	10	0	1.6927	45.8333	51.1719	1.3021	0
AX-178076741	cfn0922142	PolyHighResolution	chr7B	IWGSC_intergenic	---	0.0394	0.0758	45	28	682	13	0	5.8594	3.6458	88.8021	1.6927	0
AX-178076746	cfn0111878	PolyHighResolution	chr1B	BW_ISBPs	---	0.0277	0.0539	9	21	736	2	0	1.1719	2.7344	95.8333	0.2604	0
AX-178076747	cfn2016905	PolyHighResolution	chr3B	IWGSC_intergenic	---	0.4382	0.4924	12	418	326	12	0	1.5625	54.4271	42.4479	1.5625	0
AX-178076751	cfn1826789	PolyHighResolution	chr3A	IWGSC_intergenic	---	0.2795	0.4027	25	204	526	13	0	3.2552	26.5625	68.4896	1.6927	0
AX-178076752	cfn0733969	PolyHighResolution	chr4A	IWGSC_intergenic	TraesCS4A01G484100LC	0.4913	0.4998	19	366	379	4	0	2.474	47.6562	49.349	0.5208	0
AX-178076756	cfn2753689	PolyHighResolution	chr5B	IWGSC_intergenic	---	0.422	0.4878	14	430	314	10	0	1.8229	55.9896	40.8854	1.3021	0
AX-178076757	cfn0857065	PolyHighResolution	chr6B	IWGSC_genic	TraesCS6B01G333800	0.1411	0.2424	6	106	645	11	0	0.7812	13.8021	83.9844	1.4323	0
AX-178076759	cfn0110815	PolyHighResolution	chr7A	BW_ISBPs	---	0.0145	0.0286	5	11	747	5	0	0.651	1.4323	97.2656	0.651	0
AX-178076761	cfn0283826	PolyHighResolution	chr2A	BW_ISBPs	---	0.0385	0.074	10	29	725	4	0	1.3021	3.776	94.401	0.5208	0
AX-178076762	cfn0659125	PolyHighResolution	chr3A	IWGSC_intergenic	TraesCS3A01G439900	0.0503	0.0956	8	38	717	5	0	1.0417	4.9479	93.3594	0.651	0
AX-178076763	cfn0121007	PolyHighResolution	chr3D	BW_ISBPs	---	0.0067	0.0133	3	5	744	16	0	0.3906	0.651	96.875	2.0833	0
AX-178076769	cfn0101852	PolyHighResolution	chr5A	BW_ISBPs	---	0.3691	0.4657	22	251	429	66	0	2.8646	32.6823	55.8594	8.5938	0
AX-178076770	contig34073_183_BS00034333	PolyHighResolution	chr5B	BBSRC_Axiom_validated	TraesCS5B01G302000	0.4322	0.4908	22	423	322	1	0	2.8646	55.0781	41.9271	0.1302	0
AX-178076772	cfn0445581	PolyHighResolution	chr4A	BW_ISBPs	---	0.0066	0.0132	12	5	749	2	0	1.5625	0.651	97.526	0.2604	0
AX-178076775	cfn0385035	PolyHighResolution	chr3A	BW_ISBPs	---	0.2289	0.3531	0	174	586	8	0	0	22.6562	76.3021	1.0417	0
AX-178076778	cfn0336193	PolyHighResolution	chr6A	BW_ISBPs	---	0.0954	0.1725	11	72	683	2	0	1.4323	9.375	88.9323	0.2604	0
AX-178076781	cfn0282638	PolyHighResolution	chr6B	BW_ISBPs	---	0.395	0.4779	8	458	299	3	0	1.0417	59.6354	38.9323	0.3906	0
AX-178076785	cfn0854680	PolyHighResolution	chr6B	IWGSC_intergenic	TraesCS6B01G255500	0.2059	0.327	9	154	594	11	0	1.1719	20.0521	77.3438	1.4323	0
AX-178076787	cfn0185637	PolyHighResolution	chr2A	BW_ISBPs	---	0.0092	0.0183	5	751	7	5	0	0.651	97.7865	0.9115	0.651	0
AX-178076788	cfn1233948	PolyHighResolution	chr1B	IWGSC_intergenic	---	0.3737	0.4681	0	466	278	24	0	0	60.6771	36.1979	3.125	0
AX-178076789	cfn0833967	PolyHighResolution	chr6A	IWGSC_intergenic	---	0.2594	0.3842	13	551	193	11	0	1.6927	71.7448	25.1302	1.4323	0
AX-178076790	cfn2032329	PolyHighResolution	chr3B	IWGSC_intergenic	---	0.0407	0.0781	16	707	30	15	0	2.0833	92.0573	3.9062	1.9531	0
AX-178076791	cfn0566247	PolyHighResolution	chr1D	IWGSC_intergenic	---	0.3502	0.4551	107	425	229	7	0	13.9323	55.3385	29.8177	0.9115	0
AX-178076792	cfn0344092	PolyHighResolution	chr5A	BW_ISBPs	---	0.4925	0.4999	23	374	363	8	0	2.9948	48.6979	47.2656	1.0417	0
AX-178076798	cfn0411521	PolyHighResolution	chr1A	BW_ISBPs	---	0.3316	0.4432	16	248	500	4	0	2.0833	32.2917	65.1042	0.5208	0
AX-178076799	cfn0642877	PolyHighResolution	chr2B	IWGSC_intergenic	TraesCS2B01G056500	0.0559	0.1056	44	675	40	9	0	5.7292	87.8906	5.2083	1.1719	0
AX-178076800	cfn0293477	PolyHighResolution	chr3B	BW_ISBPs	---	0.2419	0.3668	13	564	180	11	0	1.6927	73.4375	23.4375	1.4323	0
AX-178076802	cfn0760759	PolyHighResolution	chr5A	IWGSC_intergenic	---	0.4709	0.4983	18	391	348	11	0	2.3438	50.9115	45.3125	1.4323	0
AX-178076805	cfn0939361	PolyHighResolution	chr7D	IWGSC_genic	TraesCS7D01G526700	0.0552	0.1043	79	633	37	19	0	10.2865	82.4219	4.8177	2.474	0
AX-178076806	cfn2277802	PolyHighResolution	chr4A	IWGSC_intergenic	---	0.4747	0.4987	14	356	394	4	0	1.8229	46.3542	51.3021	0.5208	0
AX-178076809	cfn1040928	PolyHighResolution	chr1A	IWGSC_intergenic	---	0.1617	0.2711	8	119	617	24	0	1.0417	15.4948	80.3385	3.125	0
AX-178076814	cfn0609100	PolyHighResolution	chr2B	IWGSC_genic	---	0.0438	0.0837	12	33	721	2	0	1.5625	4.2969	93.8802	0.2604	0
AX-178076819	cfn0279354	PolyHighResolution	chr2B	BW_ISBPs	---	0.2761	0.3998	12	206	540	10	0	1.5625	26.8229	70.3125	1.3021	0
AX-178076820	cfn0158513	PolyHighResolution	chr2A	BW_ISBPs	---	0.0328	0.0634	4	25	738	1	0	0.5208	3.2552	96.0938	0.1302	0
AX-178076821	cfn0347204	PolyHighResolution	chr1B	BW_ISBPs	---	0.0449	0.0857	9	724	34	1	0	1.1719	94.2708	4.4271	0.1302	0
AX-178076828	cfn0648902	PolyHighResolution	chr2D	IWGSC_intergenic	---	0.0977	0.1763	136	60	554	18	0	17.7083	7.8125	72.1354	2.3438	0
AX-178076833	cfn3505383	PolyHighResolution	chr7B	IWGSC_intergenic	---	0.4921	0.4999	0	373	385	10	0	0	48.5677	50.1302	1.3021	0
AX-178076834	cfn0712164	PolyHighResolution	chr3B	IWGSC_intergenic	TraesCS3B01G142900	0.2297	0.3538	0	587	175	6	0	0	76.4323	22.7865	0.7812	0
AX-178076836	cfn0726393	PolyHighResolution	chr4A	IWGSC_genic	TraesCS4A01G447700LC	0.2045	0.3254	11	153	595	9	0	1.4323	19.9219	77.474	1.1719	0
AX-178076844	cfn0373876	PolyHighResolution	chr3B	BW_ISBPs	---	0.4586	0.4966	14	405	343	6	0	1.8229	52.7344	44.6615	0.7812	0
AX-178076846	cfn2973583	PolyHighResolution	chr6B	IWGSC_intergenic	---	0.3628	0.4624	75	425	242	26	0	9.7656	55.3385	31.5104	3.3854	0
AX-178076847	cfn0797223	PolyHighResolution	chr5B	IWGSC_genic	TraesCS5B01G362200	0.3154	0.4319	22	510	235	1	0	2.8646	66.4062	30.599	0.1302	0
AX-178076850	cfn0178915	PolyHighResolution	chr1D	BW_ISBPs	---	0.1231	0.216	14	648	91	15	0	1.8229	84.375	11.849	1.9531	0
AX-178076853	cfn0370573	PolyHighResolution	chr2A	BW_ISBPs	---	0.0041	0.0082	26	3	730	9	0	3.3854	0.3906	95.0521	1.1719	0
AX-178076856	cfn0921187	PolyHighResolution	chr7B	IWGSC_intergenic	TraesCS7B01G318500	0.2142	0.3366	12	160	587	9	0	1.5625	20.8333	76.4323	1.1719	0
AX-178076860	cfn0509802	PolyHighResolution	chr1A	IWGSC_genic	---	0.0437	0.0836	8	33	722	5	0	1.0417	4.2969	94.0104	0.651	0
AX-178076864	cfn2692160	PolyHighResolution	chr5B	IWGSC_intergenic	---	0.4697	0.4982	0	356	402	10	0	0	46.3542	52.3438	1.3021	0
AX-178076874	cfn0646234	PolyHighResolution	chr2D	IWGSC_intergenic	TraesCS2D01G530400	0.1091	0.1943	4	678	83	3	0	0.5208	88.2812	10.8073	0.3906	0
AX-178076878	cfn0938524	PolyHighResolution	chr7D	IWGSC_intergenic	---	0.1196	0.2106	4	655	89	20	0	0.5208	85.2865	11.5885	2.6042	0
AX-178076881	cfn1169454	PolyHighResolution	chr1B	IWGSC_intergenic	---	0.3655	0.4638	66	250	434	18	0	8.5938	32.5521	56.5104	2.3438	0
AX-178076884	cfn3004613	PolyHighResolution	chr6B	IWGSC_intergenic	---	0.2617	0.3864	0	196	553	19	0	0	25.5208	72.0052	2.474	0
AX-178076886	cfn0690409	PolyHighResolution	chr3B	IWGSC_genic	TraesCS3B01G568600	0.0658	0.1229	8	49	696	15	0	1.0417	6.3802	90.625	1.9531	0
AX-178076888	cfn0407434	PolyHighResolution	chr5B	BW_ISBPs	---	0.2151	0.3376	18	584	160	6	0	2.3438	76.0417	20.8333	0.7812	0
AX-178076891	cfn0697336	PolyHighResolution	chr3B	IWGSC_genic	TraesCS3B01G465300	0.0108	0.0213	116	7	643	2	0	15.1042	0.9115	83.724	0.2604	0
AX-178076892	cfn2656729	PolyHighResolution	chr5B	IWGSC_intergenic	---	0.0823	0.1511	94	613	55	6	0	12.2396	79.8177	7.1615	0.7812	0
AX-178076894	cfn0681699	PolyHighResolution	chr3B	IWGSC_genic	TraesCS3B01G398500	0.1604	0.2694	11	628	120	9	0	1.4323	81.7708	15.625	1.1719	0
AX-178076895	cfn1120857	PolyHighResolution	chr1A	IWGSC_intergenic	TraesCS1A01G008300	0.2773	0.4008	0	550	211	7	0	0	71.6146	27.474	0.9115	0
AX-178076901	cfn0814420	PolyHighResolution	chr5B	IWGSC_intergenic	TraesCS5B01G041000	0.2115	0.3336	14	158	589	7	0	1.8229	20.5729	76.6927	0.9115	0
AX-178076904	cfn0734060	PolyHighResolution	chr4A	IWGSC_genic	---	0.065	0.1215	9	705	49	5	0	1.1719	91.7969	6.3802	0.651	0
AX-178076908	cfn2223547	PolyHighResolution	chr3D	IWGSC_intergenic	---	0.4644	0.4975	0	391	339	38	0	0	50.9115	44.1406	4.9479	0
AX-178076913	cfn0723633	PolyHighResolution	chr4A	IWGSC_intergenic	---	0.1237	0.2167	20	92	652	4	0	2.6042	11.9792	84.8958	0.5208	0
AX-178076918	cfn2817285	PolyHighResolution	chr5D	IWGSC_intergenic	---	0.1057	0.189	12	78	660	18	0	1.5625	10.1562	85.9375	2.3438	0
AX-178076920	cfn0320067	PolyHighResolution	chr3A	BW_ISBPs	---	0.0027	0.0054	26	2	735	5	0	3.3854	0.2604	95.7031	0.651	0
AX-178076923	cfn0559419	PolyHighResolution	chr1B	IWGSC_intergenic	TraesCS1B01G062700	0.2751	0.3988	32	527	200	9	0	4.1667	68.6198	26.0417	1.1719	0
AX-178076928	cfn0003117	PolyHighResolution	chr2B	DIGITAL_Axiom_validated	---	0.164	0.2742	11	627	123	7	0	1.4323	81.6406	16.0156	0.9115	0
AX-178076929	cfn2315741	PolyHighResolution	chr4A	IWGSC_intergenic	---	0.0312	0.0604	49	22	684	13	0	6.3802	2.8646	89.0625	1.6927	0
AX-178076935	cfn2217368	PolyHighResolution	chr3D	IWGSC_intergenic	---	0.0256	0.0499	8	19	723	18	0	1.0417	2.474	94.1406	2.3438	0
AX-178076944	cfn0928193	PolyHighResolution	chr7B	IWGSC_genic	TraesCS7B01G382700	0.2888	0.4108	9	527	214	18	0	1.1719	68.6198	27.8646	2.3438	0
AX-178076947	cfn0355800	PolyHighResolution	chr5B	BW_ISBPs	---	0.0966	0.1745	0	73	683	12	0	0	9.5052	88.9323	1.5625	0
AX-178076950	cfn2729079	PolyHighResolution	chr5B	IWGSC_intergenic	---	0.1252	0.219	14	657	94	3	0	1.8229	85.5469	12.2396	0.3906	0
AX-178076958	cfn0241639	PolyHighResolution	chr4B	BW_ISBPs	---	0.0293	0.0569	9	22	729	8	0	1.1719	2.8646	94.9219	1.0417	0
AX-178076960	cfn2450198	PolyHighResolution	chr4D	IWGSC_intergenic	---	0.052	0.0986	5	39	711	13	0	0.651	5.0781	92.5781	1.6927	0
AX-178076964	cfn0803820	PolyHighResolution	chr5B	IWGSC_intergenic	TraesCS5B01G546800	0.1243	0.2177	15	648	92	13	0	1.9531	84.375	11.9792	1.6927	0
AX-178076970	cfn3612763	PolyHighResolution	chr7D	IWGSC_intergenic	---	0.011	0.0217	34	722	8	4	0	4.4271	94.0104	1.0417	0.5208	0
AX-178076977	cfn0725884	PolyHighResolution	chr4A	IWGSC_intergenic	TraesCS4A01G383700	0.2213	0.3446	30	152	535	51	0	3.9062	19.7917	69.6615	6.6406	0
AX-178076979	cfn2832937	PolyHighResolution	chr6A	IWGSC_intergenic	---	0.1618	0.2712	11	121	627	9	0	1.4323	15.7552	81.6406	1.1719	0
AX-178076981	contig82594_74_BS00048723	PolyHighResolution	chr7B	BBSRC_Axiom_validated	TraesCS7B01G449400	0.2364	0.361	106	152	491	19	0	13.8021	19.7917	63.9323	2.474	0
AX-178076982	cfn0343250	PolyHighResolution	chr1B	BW_ISBPs	---	0.1042	0.1867	4	679	79	6	0	0.5208	88.4115	10.2865	0.7812	0
AX-178076987	cfn1584207	PolyHighResolution	chr2B	IWGSC_intergenic	---	0.0593	0.1116	10	698	44	16	0	1.3021	90.8854	5.7292	2.0833	0
AX-178076993	cfn0132502	PolyHighResolution	chr3A	BW_ISBPs	---	0.0302	0.0587	222	16	513	17	0	28.9062	2.0833	66.7969	2.2135	0
AX-178076995	cfn2632107	PolyHighResolution	chr5B	IWGSC_intergenic	---	0.4479	0.4946	12	335	413	8	0	1.5625	43.6198	53.776	1.0417	0
AX-178076998	cfn0208055	PolyHighResolution	chr3B	BW_ISBPs	---	0.2855	0.408	11	215	538	4	0	1.4323	27.9948	70.0521	0.5208	0
AX-178076999	cfn3020757	PolyHighResolution	chr6B	IWGSC_intergenic	---	0.3261	0.4395	26	241	498	3	0	3.3854	31.3802	64.8438	0.3906	0
AX-178077000	cfn0893649	PolyHighResolution	chr7A	IWGSC_genic	TraesCS7A01G530200	0.3267	0.44	0	248	511	9	0	0	32.2917	66.5365	1.1719	0
AX-178077001	cfn0603749	PolyHighResolution	chr2B	IWGSC_intergenic	---	0.0953	0.1724	9	674	71	14	0	1.1719	87.7604	9.2448	1.8229	0
AX-178077003	cfn0378055	PolyHighResolution	chr2A	BW_ISBPs	---	0.0665	0.1241	6	702	50	10	0	0.7812	91.4062	6.5104	1.3021	0
AX-178077004	cfn0404160	PolyHighResolution	chr3B	BW_ISBPs	---	0.1107	0.1968	10	659	82	17	0	1.3021	85.8073	10.6771	2.2135	0
AX-178077010	cfn1610645	PolyHighResolution	chr2B	IWGSC_genic	TraesCS2B01G895500LC	0.2274	0.3514	33	166	564	5	0	4.2969	21.6146	73.4375	0.651	0
AX-178077011	cfn0859681	PolyHighResolution	chr6B	IWGSC_intergenic	---	0.496	0.5	11	371	377	9	0	1.4323	48.3073	49.0885	1.1719	0
AX-178077013	cfn0441321	PolyHighResolution	chr7B	BW_ISBPs	---	0.0622	0.1166	12	47	709	0	0	1.5625	6.1198	92.3177	0	0
AX-178077014	cfn0662039	PolyHighResolution	chr3A	IWGSC_intergenic	---	0.4056	0.4822	79	403	275	11	0	10.2865	52.474	35.8073	1.4323	0
AX-178077017	cfn0112639	PolyHighResolution	chr7D	BW_ISBPs	---	0.0107	0.0212	107	7	646	8	0	13.9323	0.9115	84.1146	1.0417	0
AX-178077019	cfn0652349	PolyHighResolution	chr2D	IWGSC_intergenic	TraesCS2D01G054900	0.188	0.3054	62	132	570	4	0	8.0729	17.1875	74.2188	0.5208	0
AX-178077021	cfn3130323	PolyHighResolution	chr6B	IWGSC_intergenic	---	0.2436	0.3686	15	182	565	6	0	1.9531	23.6979	73.5677	0.7812	0
AX-178077022	cfn0730049	PolyHighResolution	chr4A	IWGSC_genic	TraesCS4A01G452400	0.0859	0.1571	12	681	64	11	0	1.5625	88.6719	8.3333	1.4323	0
AX-178077023	cfn0347145	PolyHighResolution	chr7B	BW_ISBPs	---	0.3509	0.4555	13	481	260	14	0	1.6927	62.6302	33.8542	1.8229	0
AX-178077026	cfn0554261	PolyHighResolution	chr1B	IWGSC_intergenic	TraesCS1B01G017000	0.0266	0.0517	122	623	17	6	0	15.8854	81.1198	2.2135	0.7812	0
AX-178077027	cfn0204061	PolyHighResolution	chr7B	BW_ISBPs	---	0.3576	0.4595	12	270	485	1	0	1.5625	35.1562	63.151	0.1302	0
AX-178077030	cfn2450962	PolyHighResolution	chr4D	IWGSC_intergenic	---	0.2527	0.3777	14	186	550	18	0	1.8229	24.2188	71.6146	2.3438	0
AX-178077034	Ra_c11303_359	PolyHighResolution	chr1B	Infinium_90K	TraesCS1B01G398100LC	0.4633	0.4973	14	347	402	5	0	1.8229	45.1823	52.3438	0.651	0
AX-178077035	cfn0668676	PolyHighResolution	chr3A	IWGSC_intergenic	---	0.4288	0.4899	14	322	429	3	0	1.8229	41.9271	55.8594	0.3906	0
AX-178077037	cfn0572850	PolyHighResolution	chr2A	IWGSC_intergenic	---	0.0808	0.1485	10	694	61	3	0	1.3021	90.3646	7.9427	0.3906	0
AX-178077044	cfn0203230	PolyHighResolution	chr5B	BW_ISBPs	---	0.1917	0.31	13	607	144	4	0	1.6927	79.0365	18.75	0.5208	0
AX-178077049	cfn0776782	PolyHighResolution	chr5A	IWGSC_intergenic	---	0.4357	0.4917	0	417	322	29	0	0	54.2969	41.9271	3.776	0
AX-178077054	cfn0105935	PolyHighResolution	chr3B	BW_ISBPs	---	0.3822	0.4723	14	284	459	11	0	1.8229	36.9792	59.7656	1.4323	0
AX-178077056	cfn3506930	PolyHighResolution	chr7B	IWGSC_intergenic	---	0.3259	0.4394	0	513	248	7	0	0	66.7969	32.2917	0.9115	0
AX-178077059	Tdurum_contig31699_276	PolyHighResolution	chr7A	Infinium_90K	TraesCS7A01G509700	0.2993	0.4195	0	226	529	13	0	0	29.4271	68.8802	1.6927	0
AX-178077068	cfn0781436	PolyHighResolution	chr5A	IWGSC_intergenic	TraesCS5A01G032500	0.2527	0.3777	17	553	187	11	0	2.2135	72.0052	24.349	1.4323	0
AX-178077072	cfn0310827	PolyHighResolution	chr6B	BW_ISBPs	---	0.211	0.333	25	572	153	18	0	3.2552	74.4792	19.9219	2.3438	0
AX-178077073	cfn0773086	PolyHighResolution	chr5A	IWGSC_genic	TraesCS5A01G229400	0.0976	0.1762	6	74	684	4	0	0.7812	9.6354	89.0625	0.5208	0
AX-178077074	cfn0789545	PolyHighResolution	chr5B	IWGSC_intergenic	---	0.0697	0.1297	14	694	52	8	0	1.8229	90.3646	6.7708	1.0417	0
AX-178077081	cfn1053258	PolyHighResolution	chr1A	IWGSC_intergenic	---	0.4527	0.4955	72	353	292	51	0	9.375	45.9635	38.0208	6.6406	0
AX-178077083	cfn0803944	PolyHighResolution	chr5B	IWGSC_intergenic	---	0.4838	0.4995	24	382	358	4	0	3.125	49.7396	46.6146	0.5208	0
AX-178077084	cfn0693305	PolyHighResolution	chr3B	IWGSC_intergenic	---	0.2931	0.4144	0	221	533	14	0	0	28.776	69.401	1.8229	0
AX-178077086	cfn0123428	PolyHighResolution	chr7D	BW_ISBPs	TraesCS7D01G543000	0.0031	0.0061	102	648	2	16	0	13.2812	84.375	0.2604	2.0833	0
AX-178077087	cfn2238108	PolyHighResolution	chr4A	IWGSC_intergenic	---	0.1642	0.2745	15	123	626	4	0	1.9531	16.0156	81.5104	0.5208	0
AX-178077088	cfn0871919	PolyHighResolution	chr6B	IWGSC_intergenic	---	0.0945	0.1712	13	71	680	4	0	1.6927	9.2448	88.5417	0.5208	0
AX-178077091	contig53727_207_BS00005317	PolyHighResolution	chr6B	BBSRC_Axiom_validated	TraesCS6B01G186200	0.4268	0.4893	19	427	318	4	0	2.474	55.599	41.4062	0.5208	0
AX-178077098	cfn0425617	PolyHighResolution	chr1B	BW_ISBPs	---	0.1844	0.3007	9	139	615	5	0	1.1719	18.099	80.0781	0.651	0
AX-178077099	cfn1692432	PolyHighResolution	chr2B	IWGSC_intergenic	---	0.3352	0.4457	18	474	239	37	0	2.3438	61.7188	31.1198	4.8177	0
AX-178077100	cfn0524798	PolyHighResolution	chr1A	IWGSC_intergenic	---	0.4941	0.4999	0	376	385	7	0	0	48.9583	50.1302	0.9115	0
AX-178077107	cfn0238998	PolyHighResolution	chr1B	BW_ISBPs	---	0.2934	0.4146	13	218	525	12	0	1.6927	28.3854	68.3594	1.5625	0
AX-178077110	cfn0313388	PolyHighResolution	chr4B	BW_ISBPs	TraesCS4B01G389300	0.0797	0.1467	9	60	693	6	0	1.1719	7.8125	90.2344	0.7812	0
AX-178077112	cfn0510220	PolyHighResolution	chr1A	IWGSC_intergenic	TraesCS1A01G403200	0.1669	0.2781	11	125	624	8	0	1.4323	16.276	81.25	1.0417	0
AX-178077116	cfn3025317	PolyHighResolution	chr6B	IWGSC_intergenic	---	0.1122	0.1992	11	83	657	17	0	1.4323	10.8073	85.5469	2.2135	0
AX-178077118	cfn0370749	PolyHighResolution	chr6A	BW_ISBPs	---	0.2662	0.3907	0	521	189	58	0	0	67.8385	24.6094	7.5521	0
AX-178077119	cfn0262725	PolyHighResolution	chr5B	BW_ISBPs	---	0.14	0.2408	10	645	105	8	0	1.3021	83.9844	13.6719	1.0417	0
AX-178077122	cfn0595932	PolyHighResolution	chr2A	IWGSC_genic	---	0.2445	0.3694	122	479	155	12	0	15.8854	62.3698	20.1823	1.5625	0
AX-178077123	Excalibur_c7897_600	PolyHighResolution	chr7A	Infinium_90K	TraesCS7A01G057100	0.1296	0.2257	0	98	658	12	0	0	12.7604	85.6771	1.5625	0
AX-178077131	cfn0226646	PolyHighResolution	chr7A	BW_ISBPs	---	0.2358	0.3604	0	179	580	9	0	0	23.3073	75.5208	1.1719	0
AX-178077132	GJKKTUG02HO9TF_450_BS00078414	PolyHighResolution	---	BBSRC_Axiom_validated	---	0.2503	0.3753	18	557	186	7	0	2.3438	72.526	24.2188	0.9115	0
AX-178077136	cfn0017893	PolyHighResolution	chr4A	DIGITAL_Axiom_validated	---	0.0465	0.0888	7	717	35	9	0	0.9115	93.3594	4.5573	1.1719	0
AX-178077137	cfn0675239	PolyHighResolution	chr3A	IWGSC_genic	TraesCS3A01G014900	0.192	0.3103	6	144	606	12	0	0.7812	18.75	78.9062	1.5625	0
AX-178077139	contig74999_647_BS00098419	PolyHighResolution	chr6B	BBSRC_Axiom_validated	TraesCS6B01G042400LC	0.3671	0.4647	18	469	272	9	0	2.3438	61.0677	35.4167	1.1719	0
AX-178077143	cfn2815431	PolyHighResolution	chr5D	IWGSC_intergenic	---	0.022	0.043	31	712	16	9	0	4.0365	92.7083	2.0833	1.1719	0
AX-178077144	cfn0353667	PolyHighResolution	chr3B	BW_ISBPs	---	0.2878	0.41	17	532	215	4	0	2.2135	69.2708	27.9948	0.5208	0
AX-178077153	cfn0004844	PolyHighResolution	chr7A	DIGITAL_Axiom_validated	---	0.2594	0.3842	22	551	193	2	0	2.8646	71.7448	25.1302	0.2604	0
AX-178077157	cfn0758753	PolyHighResolution	chr5A	IWGSC_genic	TraesCS5A01G392600	0.2376	0.3623	13	568	177	10	0	1.6927	73.9583	23.0469	1.3021	0
AX-178077159	cfn0245504	PolyHighResolution	chr1A	BW_ISBPs	---	0.1023	0.1836	8	77	676	7	0	1.0417	10.026	88.0208	0.9115	0
AX-178077160	cfn0387744	PolyHighResolution	chr5B	BW_ISBPs	---	0.0614	0.1152	2	47	719	0	0	0.2604	6.1198	93.6198	0	0
AX-178077161	cfn0728614	PolyHighResolution	chr4A	IWGSC_genic	TraesCS4A01G372100	0.3864	0.4742	14	459	289	6	0	1.8229	59.7656	37.6302	0.7812	0
AX-178077168	cfn0442985	PolyHighResolution	chr7A	BW_ISBPs	---	0.1429	0.2449	12	107	642	7	0	1.5625	13.9323	83.5938	0.9115	0
AX-178077171	cfn1593080	PolyHighResolution	chr2B	IWGSC_intergenic	---	0.4382	0.4924	17	409	319	23	0	2.2135	53.2552	41.5365	2.9948	0
AX-178077172	cfn1763323	PolyHighResolution	chr2D	IWGSC_intergenic	---	0.0669	0.1248	140	39	544	45	0	18.2292	5.0781	70.8333	5.8594	0
AX-178077173	cfn0703180	PolyHighResolution	chr3B	IWGSC_intergenic	---	0.1463	0.2498	16	109	636	7	0	2.0833	14.1927	82.8125	0.9115	0
AX-178077177	cfn0217212	PolyHighResolution	chr1B	BW_ISBPs	---	0.0697	0.1297	10	52	694	12	0	1.3021	6.7708	90.3646	1.5625	0
AX-178077178	cfn2124469	PolyHighResolution	chr3B	IWGSC_intergenic	TraesCS3B01G634500LC	0.0073	0.0145	78	682	5	3	0	10.1562	88.8021	0.651	0.3906	0
AX-178077184	cfn0143424	PolyHighResolution	chr1B	BW_ISBPs	---	0.0175	0.0343	129	11	619	9	0	16.7969	1.4323	80.599	1.1719	0
AX-178077191	cfn0571998	PolyHighResolution	chr2A	IWGSC_genic	TraesCS2A01G666900LC	0.1023	0.1836	7	676	77	8	0	0.9115	88.0208	10.026	1.0417	0
AX-178077193	cfn2491414	PolyHighResolution	chr5A	IWGSC_intergenic	---	0.263	0.3876	216	142	398	12	0	28.125	18.4896	51.8229	1.5625	0
AX-178077194	cfn2454427	PolyHighResolution	chr4D	IWGSC_intergenic	---	0.4104	0.484	29	291	418	30	0	3.776	37.8906	54.4271	3.9062	0
AX-178077197	cfn1267278	PolyHighResolution	chr1B	IWGSC_intergenic	---	0.1081	0.1928	286	421	51	10	0	37.2396	54.8177	6.6406	1.3021	0
AX-178077198	cfn0723348	PolyHighResolution	chr4A	IWGSC_intergenic	TraesCS4A01G384800	0.0669	0.1248	130	586	42	10	0	16.9271	76.3021	5.4688	1.3021	0
AX-178077200	cfn2328140	PolyHighResolution	chr4A	IWGSC_intergenic	---	0.4853	0.4996	2	385	363	18	0	0.2604	50.1302	47.2656	2.3438	0
AX-178077203	cfn1862734	PolyHighResolution	chr3A	IWGSC_intergenic	---	0.4414	0.4931	28	324	410	6	0	3.6458	42.1875	53.3854	0.7812	0
AX-178077206	cfn0211346	PolyHighResolution	chr7D	BW_ISBPs	---	0.0322	0.0624	9	24	721	14	0	1.1719	3.125	93.8802	1.8229	0
AX-178077207	cfn0587198	PolyHighResolution	chr2A	IWGSC_intergenic	---	0.1412	0.2425	148	86	523	11	0	19.2708	11.1979	68.099	1.4323	0
AX-178077208	cfn2979445	PolyHighResolution	chr6B	IWGSC_intergenic	---	0.251	0.376	11	189	564	4	0	1.4323	24.6094	73.4375	0.5208	0
AX-178077210	cfn3463801	PolyHighResolution	chr7B	IWGSC_intergenic	---	0.2015	0.3218	376	313	79	0	0	48.9583	40.7552	10.2865	0	0
AX-178077212	cfn0437985	PolyHighResolution	chr7B	BW_ISBPs	---	0.0728	0.1351	3	700	55	10	0	0.3906	91.1458	7.1615	1.3021	0
AX-178077214	cfn0815478	PolyHighResolution	chr5B	IWGSC_intergenic	TraesCS5B01G018700LC	0.4259	0.489	21	316	426	5	0	2.7344	41.1458	55.4688	0.651	0
AX-178077215	cfn0542643	PolyHighResolution	chr1B	IWGSC_intergenic	TraesCS1B01G469700	0.3577	0.4595	62	250	449	7	0	8.0729	32.5521	58.4635	0.9115	0
AX-178077218	cfn2362776	PolyHighResolution	chr4A	IWGSC_intergenic	---	0.0128	0.0253	62	693	9	4	0	8.0729	90.2344	1.1719	0.5208	0
AX-178077220	cfn0369060	PolyHighResolution	chr1A	BW_ISBPs	---	0.0853	0.1561	41	60	643	24	0	5.3385	7.8125	83.724	3.125	0
AX-178077227	cfn0682848	PolyHighResolution	chr3B	IWGSC_genic	TraesCS3B01G306600	0.2345	0.359	14	568	174	12	0	1.8229	73.9583	22.6562	1.5625	0
AX-178077228	cfn0111489	PolyHighResolution	chr4A	BW_ISBPs	---	0.0219	0.0429	80	15	669	4	0	10.4167	1.9531	87.1094	0.5208	0
AX-178077230	cfn0378744	PolyHighResolution	chr1A	BW_ISBPs	---	0.0211	0.0414	9	16	741	2	0	1.1719	2.0833	96.4844	0.2604	0
AX-178077231	cfn0922289	PolyHighResolution	chr7B	IWGSC_intergenic	---	0.0173	0.0341	15	13	737	3	0	1.9531	1.6927	95.9635	0.3906	0
AX-178077232	cfn0395471	PolyHighResolution	chr5A	BW_ISBPs	---	0.0432	0.0827	4	33	731	0	0	0.5208	4.2969	95.1823	0	0
AX-178077238	cfn0857870	PolyHighResolution	chr6B	IWGSC_genic	TraesCS6B01G447400	0.2531	0.3781	114	478	162	14	0	14.8438	62.2396	21.0938	1.8229	0
AX-178077244	cfn0277725	PolyHighResolution	chr3B	BW_ISBPs	---	0.061	0.1146	3	46	708	11	0	0.3906	5.9896	92.1875	1.4323	0
AX-178077245	cfn3369203	PolyHighResolution	chr7A	IWGSC_intergenic	---	0.0864	0.1578	12	64	677	15	0	1.5625	8.3333	88.151	1.9531	0
AX-178077246	cfn1060423	PolyHighResolution	chr1A	IWGSC_intergenic	---	0.1406	0.2416	16	642	105	5	0	2.0833	83.5938	13.6719	0.651	0
AX-178077247	cfn0411416	PolyHighResolution	chr1A	BW_ISBPs	---	0.0066	0.0132	7	5	748	8	0	0.9115	0.651	97.3958	1.0417	0
AX-178077248	cfn2818086	PolyHighResolution	chr5D	IWGSC_intergenic	---	0.0918	0.1667	23	67	663	15	0	2.9948	8.724	86.3281	1.9531	0
AX-178077249	cfn0502950	PolyHighResolution	chr1A	IWGSC_intergenic	---	0.3141	0.4309	64	476	218	10	0	8.3333	61.9792	28.3854	1.3021	0
AX-178077251	cfn1705569	PolyHighResolution	chr2B	IWGSC_intergenic	TraesCS2B01G179800LC	0.1335	0.2314	1	649	100	18	0	0.1302	84.5052	13.0208	2.3438	0
AX-178077252	cfn2461272	PolyHighResolution	chr5A	IWGSC_intergenic	---	0.3369	0.4468	18	250	492	8	0	2.3438	32.5521	64.0625	1.0417	0
AX-178077259	cfn0205394	PolyHighResolution	chr7A	BW_ISBPs	---	0.0652	0.1218	9	49	703	7	0	1.1719	6.3802	91.5365	0.9115	0
AX-178077260	cfn1255739	PolyHighResolution	chr1B	IWGSC_intergenic	---	0.2281	0.3522	13	172	582	1	0	1.6927	22.3958	75.7812	0.1302	0
AX-178077267	cfn0388585	PolyHighResolution	chr1A	BW_ISBPs	TraesCS1A01G083200LC	0.1034	0.1855	8	78	676	6	0	1.0417	10.1562	88.0208	0.7812	0
AX-178077272	cfn0423890	PolyHighResolution	chr1B	BW_ISBPs	---	0.184	0.3002	34	133	590	11	0	4.4271	17.3177	76.8229	1.4323	0
AX-178077273	cfn0549115	PolyHighResolution	chr1B	IWGSC_genic	TraesCS1B01G415800	0.0715	0.1328	10	54	701	3	0	1.3021	7.0312	91.276	0.3906	0
AX-178077275	cfn0221518	PolyHighResolution	chr3A	BW_ISBPs	---	0.0569	0.1073	43	41	680	4	0	5.599	5.3385	88.5417	0.5208	0
AX-178077279	cfn2807922	PolyHighResolution	chr5D	IWGSC_intergenic	---	0.3638	0.4629	22	467	267	12	0	2.8646	60.8073	34.7656	1.5625	0
AX-178077280	cfn2054422	PolyHighResolution	chr3B	IWGSC_intergenic	---	0.4899	0.4998	13	379	364	12	0	1.6927	49.349	47.3958	1.5625	0
AX-178077282	GENE-3078_101	PolyHighResolution	chr4A	Infinium_90K	TraesCS4A01G105700	0.0467	0.089	8	715	35	10	0	1.0417	93.099	4.5573	1.3021	0
AX-178077283	cfn1774635	PolyHighResolution	chr2D	IWGSC_intergenic	---	0.4966	0.5	14	364	369	21	0	1.8229	47.3958	48.0469	2.7344	0
AX-178077286	cfn1818239	PolyHighResolution	chr3A	IWGSC_intergenic	---	0.2091	0.3307	0	157	594	17	0	0	20.4427	77.3438	2.2135	0
AX-178077290	cfn1560465	PolyHighResolution	chr2B	IWGSC_intergenic	---	0.2253	0.3491	12	581	169	6	0	1.5625	75.651	22.0052	0.7812	0
AX-178077292	cfn1050177	PolyHighResolution	chr1A	IWGSC_intergenic	---	0.4627	0.4972	0	354	411	3	0	0	46.0938	53.5156	0.3906	0
AX-178077293	cfn3368393	PolyHighResolution	chr7A	IWGSC_intergenic	---	0.4159	0.4858	23	434	309	2	0	2.9948	56.5104	40.2344	0.2604	0
AX-178077295	cfn0910087	PolyHighResolution	chr7A	IWGSC_intergenic	TraesCS7A01G064000	0.2989	0.4191	16	523	223	6	0	2.0833	68.099	29.0365	0.7812	0
AX-178077296	cfn2535701	PolyHighResolution	chr5A	IWGSC_intergenic	---	0.498	0.5	22	372	369	5	0	2.8646	48.4375	48.0469	0.651	0
AX-178077299	cfn0429599	PolyHighResolution	chr7A	BW_ISBPs	---	0.0409	0.0784	9	31	727	1	0	1.1719	4.0365	94.6615	0.1302	0
AX-178077306	cfn0311261	PolyHighResolution	chr3A	BW_ISBPs	---	0.062	0.1163	8	696	46	18	0	1.0417	90.625	5.9896	2.3438	0
AX-178077307	cfn3320935	PolyHighResolution	chr7A	IWGSC_intergenic	---	0.298	0.4184	23	523	222	0	0	2.9948	68.099	28.9062	0	0
AX-178077309	cfn0228266	PolyHighResolution	chr3B	BW_ISBPs	---	0.1413	0.2427	0	638	105	25	0	0	83.0729	13.6719	3.2552	0
AX-178077316	cfn0206595	PolyHighResolution	chr6A	BW_ISBPs	---	0.0276	0.0536	0	21	741	6	0	0	2.7344	96.4844	0.7812	0
AX-178077317	cfn1890015	PolyHighResolution	chr3A	IWGSC_intergenic	---	0.4272	0.4894	11	320	429	8	0	1.4323	41.6667	55.8594	1.0417	0
AX-178077322	cfn0323753	PolyHighResolution	chr4A	BW_ISBPs	---	0.0026	0.0053	9	2	753	4	0	1.1719	0.2604	98.0469	0.5208	0
AX-178077329	cfn1100548	PolyHighResolution	chr1A	IWGSC_intergenic	---	0.211	0.333	132	134	501	1	0	17.1875	17.4479	65.2344	0.1302	0
AX-178077332	cfn0226152	PolyHighResolution	chr1B	BW_ISBPs	---	0.0774	0.1429	9	58	691	10	0	1.1719	7.5521	89.974	1.3021	0
AX-178077334	cfn0203463	PolyHighResolution	chr7A	BW_ISBPs	---	0.0441	0.0843	11	33	715	9	0	1.4323	4.2969	93.099	1.1719	0
AX-178077339	cfn0373978	PolyHighResolution	chr4B	BW_ISBPs	---	0.0013	0.0027	23	1	741	3	0	2.9948	0.1302	96.4844	0.3906	0
AX-178077341	cfn2215741	PolyHighResolution	chr3D	IWGSC_intergenic	TraesCS3D01G034700	0.129	0.2247	124	547	81	16	0	16.1458	71.224	10.5469	2.0833	0
AX-178077348	cfn0170951	PolyHighResolution	chr1B	BW_ISBPs	---	0.2263	0.3502	0	172	588	8	0	0	22.3958	76.5625	1.0417	0
AX-178077349	cfn0327288	PolyHighResolution	chr7A	BW_ISBPs	---	0.2165	0.3392	12	590	163	3	0	1.5625	76.8229	21.224	0.3906	0
AX-178077350	cfn0800192	PolyHighResolution	chr5B	IWGSC_genic	TraesCS5B01G478500	0.1194	0.2102	7	90	664	7	0	0.9115	11.7188	86.4583	0.9115	0
AX-178077351	cfn1629302	PolyHighResolution	chr2B	IWGSC_intergenic	---	0.4347	0.4915	11	424	326	7	0	1.4323	55.2083	42.4479	0.9115	0
AX-178077354	cfn2257565	PolyHighResolution	chr4A	IWGSC_intergenic	---	0.0956	0.1729	21	672	71	4	0	2.7344	87.5	9.2448	0.5208	0
AX-178077355	cfn0129138	PolyHighResolution	chr4B	BW_ISBPs	---	0.1638	0.2739	7	628	123	10	0	0.9115	81.7708	16.0156	1.3021	0
AX-178077356	cfn0692295	PolyHighResolution	chr3B	IWGSC_intergenic	---	0.1968	0.3161	9	147	600	12	0	1.1719	19.1406	78.125	1.5625	0
AX-178077359	cfn0584494	PolyHighResolution	chr2A	IWGSC_intergenic	---	0.3452	0.4521	7	252	478	31	0	0.9115	32.8125	62.2396	4.0365	0
AX-178077361	cfn2835261	PolyHighResolution	chr6A	IWGSC_intergenic	TraesCS6A01G370700	0.0757	0.1399	13	57	696	2	0	1.6927	7.4219	90.625	0.2604	0
AX-178077368	cfn0835718	PolyHighResolution	chr6A	IWGSC_intergenic	TraesCS6A01G411200	0.3827	0.4725	0	458	284	26	0	0	59.6354	36.9792	3.3854	0
AX-178077370	cfn0328956	PolyHighResolution	chr6A	BW_ISBPs	---	0.0066	0.0131	154	4	601	9	0	20.0521	0.5208	78.2552	1.1719	0
AX-178077372	cfn0113408	PolyHighResolution	chr5A	BW_ISBPs	---	0.4752	0.4988	18	355	392	3	0	2.3438	46.224	51.0417	0.3906	0
AX-178077374	cfn0917961	PolyHighResolution	chr7B	IWGSC_intergenic	---	0.2934	0.4147	170	174	419	5	0	22.1354	22.6562	54.5573	0.651	0
AX-178077377	cfn1345424	PolyHighResolution	chr2A	IWGSC_intergenic	---	0.2027	0.3232	16	590	150	12	0	2.0833	76.8229	19.5312	1.5625	0
AX-178077378	cfn0849120	PolyHighResolution	chr6A	IWGSC_intergenic	---	0.0134	0.0265	170	8	587	3	0	22.1354	1.0417	76.4323	0.3906	0
AX-178077382	cfn0345868	MonoHighResolution	chr1B	BW_ISBPs	---	0	0	0	0	766	2	0	0	0	99.7396	0.2604	0
AX-178077383	cfn0853369	PolyHighResolution	chr6B	IWGSC_intergenic	TraesCS6B01G248800	0.1887	0.3062	78	127	546	17	0	10.1562	16.5365	71.0938	2.2135	0
AX-178077387	cfn0604998	PolyHighResolution	chr2B	IWGSC_intergenic	TraesCS2B01G872700LC	0.0604	0.1135	119	591	38	20	0	15.4948	76.9531	4.9479	2.6042	0
AX-178077388	cfn0245045	PolyHighResolution	chr2B	BW_ISBPs	---	0.1438	0.2463	304	65	387	12	0	39.5833	8.4635	50.3906	1.5625	0
AX-178077391	cfn0554451	PolyHighResolution	chr1B	IWGSC_intergenic	---	0.0026	0.0053	7	2	757	2	0	0.9115	0.2604	98.5677	0.2604	0
AX-178077396	Kukri_rep_c94476_152	PolyHighResolution	chr3B	Infinium_90K	---	0.1097	0.1953	51	78	633	6	0	6.6406	10.1562	82.4219	0.7812	0
AX-178077403	cfn1907150	PolyHighResolution	chr3A	IWGSC_intergenic	---	0.1495	0.2542	13	110	626	19	0	1.6927	14.3229	81.5104	2.474	0
AX-178077410	cfn0906638	PolyHighResolution	chr7A	IWGSC_intergenic	---	0.2308	0.355	0	174	580	14	0	0	22.6562	75.5208	1.8229	0
AX-178077413	cfn0915925	PolyHighResolution	chr7B	IWGSC_intergenic	---	0.452	0.4954	12	334	405	17	0	1.5625	43.4896	52.7344	2.2135	0
AX-178077414	cfn2164257	PolyHighResolution	chr3B	IWGSC_intergenic	---	0.1883	0.3056	6	608	141	13	0	0.7812	79.1667	18.3594	1.6927	0
AX-178077415	cfn0385842	PolyHighResolution	chr7A	BW_ISBPs	---	0.0225	0.0439	9	17	740	2	0	1.1719	2.2135	96.3542	0.2604	0
AX-178077416	cfn0923557	PolyHighResolution	chr7B	IWGSC_intergenic	TraesCS7B01G339800	0.0642	0.1201	12	48	700	8	0	1.5625	6.25	91.1458	1.0417	0
AX-178077417	cfn3366287	PolyHighResolution	chr7A	IWGSC_intergenic	---	0.0278	0.054	8	21	735	4	0	1.0417	2.7344	95.7031	0.5208	0
AX-178077420	cfn0134079	PolyHighResolution	chr2A	BW_ISBPs	---	0.332	0.4435	0	248	499	21	0	0	32.2917	64.974	2.7344	0
AX-178077422	cfn0425809	PolyHighResolution	chr3D	BW_ISBPs	---	0.027	0.0525	9	20	721	18	0	1.1719	2.6042	93.8802	2.3438	0
AX-178077423	cfn0920351	PolyHighResolution	chr7B	IWGSC_intergenic	---	0.3236	0.4378	0	510	244	14	0	0	66.4062	31.7708	1.8229	0
AX-178077425	cfn0386090	PolyHighResolution	chr7B	BW_ISBPs	---	0.1257	0.2198	382	47	327	12	0	49.7396	6.1198	42.5781	1.5625	0
AX-178077428	cfn2140962	PolyHighResolution	chr3B	IWGSC_intergenic	---	0.0992	0.1787	0	76	690	2	0	0	9.8958	89.8438	0.2604	0
AX-178077429	cfn0382435	PolyHighResolution	chr7B	BW_ISBPs	---	0.083	0.1522	20	61	674	13	0	2.6042	7.9427	87.7604	1.6927	0
AX-178077431	cfn0574979	PolyHighResolution	chr2A	IWGSC_intergenic	---	0.4185	0.4867	91	389	280	8	0	11.849	50.651	36.4583	1.0417	0
AX-178077433	cfn0146583	PolyHighResolution	chr3B	BW_ISBPs	---	0.0562	0.1061	0	43	722	3	0	0	5.599	94.0104	0.3906	0
AX-178077434	cfn0019972	PolyHighResolution	chr4B	DIGITAL_Axiom_validated	TraesCS4B01G249900	0.1857	0.3025	14	138	605	11	0	1.8229	17.9688	78.776	1.4323	0
AX-178077435	cfn0002201	PolyHighResolution	chr1A	DIGITAL_Axiom_validated	---	0.1835	0.2997	15	136	605	12	0	1.9531	17.7083	78.776	1.5625	0
AX-178077437	cfn1898585	PolyHighResolution	chr3A	IWGSC_intergenic	---	0.0198	0.0387	2	15	744	7	0	0.2604	1.9531	96.875	0.9115	0
AX-178077438	cfn1657424	PolyHighResolution	chr2B	IWGSC_intergenic	---	0.4527	0.4955	0	411	340	17	0	0	53.5156	44.2708	2.2135	0
AX-178077444	cfn0336639	PolyHighResolution	chr4B	BW_ISBPs	---	0.0672	0.1254	2	51	708	7	0	0.2604	6.6406	92.1875	0.9115	0
AX-178077445	cfn0821410	PolyHighResolution	chr5D	IWGSC_intergenic	TraesCS5D01G386500	0.4726	0.4985	16	395	354	3	0	2.0833	51.4323	46.0938	0.3906	0
AX-178077446	cfn3069153	PolyHighResolution	chr6B	IWGSC_intergenic	---	0.4971	0.5	14	344	340	70	0	1.8229	44.7917	44.2708	9.1146	0
AX-178077448	cfn0545959	PolyHighResolution	chr1B	IWGSC_intergenic	TraesCS1B01G558100LC	0.471	0.4983	18	349	392	9	0	2.3438	45.4427	51.0417	1.1719	0
AX-178077449	cfn1357164	PolyHighResolution	chr2A	IWGSC_intergenic	---	0.4389	0.4925	21	327	418	2	0	2.7344	42.5781	54.4271	0.2604	0
AX-178077452	cfn0835857	PolyHighResolution	chr6A	IWGSC_intergenic	---	0.1682	0.2798	0	628	127	13	0	0	81.7708	16.5365	1.6927	0
AX-178077453	cfn2476779	PolyHighResolution	chr5A	IWGSC_intergenic	---	0.3951	0.478	33	441	288	6	0	4.2969	57.4219	37.5	0.7812	0
AX-178077454	cfn0575051	PolyHighResolution	chr2A	IWGSC_intergenic	TraesCS2A01G536300	0.379	0.4707	0	462	282	24	0	0	60.1562	36.7188	3.125	0
AX-178077455	cfn0377482	PolyHighResolution	chr4B	BW_ISBPs	---	0.0897	0.1633	5	680	67	16	0	0.651	88.5417	8.724	2.0833	0
AX-178077456	cfn0777042	PolyHighResolution	chr5A	IWGSC_intergenic	---	0.236	0.3606	16	573	177	2	0	2.0833	74.6094	23.0469	0.2604	0
AX-178077457	cfn0389179	PolyHighResolution	chr6A	BW_ISBPs	---	0.1413	0.2427	103	93	565	7	0	13.4115	12.1094	73.5677	0.9115	0
AX-178077459	cfn3375173	PolyHighResolution	chr7A	IWGSC_intergenic	---	0.2133	0.3356	16	157	579	16	0	2.0833	20.4427	75.3906	2.0833	0
AX-178077460	cfn0140692	PolyHighResolution	chr7A	BW_ISBPs	---	0.0319	0.0618	2	24	728	14	0	0.2604	3.125	94.7917	1.8229	0
AX-178077462	cfn3319831	PolyHighResolution	chr7A	IWGSC_intergenic	---	0.1043	0.1869	71	70	601	26	0	9.2448	9.1146	78.2552	3.3854	0
AX-178077463	cfn0155190	PolyHighResolution	chr7B	BW_ISBPs	---	0.2195	0.3427	13	164	583	8	0	1.6927	21.3542	75.9115	1.0417	0
AX-178077467	cfn0365655	PolyHighResolution	chr5A	BW_ISBPs	---	0.0517	0.098	8	716	39	5	0	1.0417	93.2292	5.0781	0.651	0
AX-178077469	cfn0723335	PolyHighResolution	chr4A	IWGSC_genic	TraesCS4A01G571300LC	0.0154	0.0303	181	576	9	2	0	23.5677	75	1.1719	0.2604	0
AX-178077471	cfn1168317	PolyHighResolution	chr1B	IWGSC_intergenic	---	0.0671	0.1252	137	41	570	20	0	17.8385	5.3385	74.2188	2.6042	0
AX-178077473	cfn0332496	PolyHighResolution	chr1A	BW_ISBPs	---	0.0106	0.0209	9	8	750	1	0	1.1719	1.0417	97.6562	0.1302	0
AX-178077474	cfn3170348	PolyHighResolution	chr6D	IWGSC_intergenic	---	0.1742	0.2877	0	621	131	16	0	0	80.8594	17.0573	2.0833	0
AX-178077475	cfn2109894	PolyHighResolution	chr3B	IWGSC_intergenic	---	0.124	0.2172	12	93	657	6	0	1.5625	12.1094	85.5469	0.7812	0
AX-178077476	cfn0198625	PolyHighResolution	chr7A	BW_ISBPs	---	0.0072	0.0143	64	689	5	10	0	8.3333	89.7135	0.651	1.3021	0
AX-178077477	cfn1737078	PolyHighResolution	chr2B	IWGSC_intergenic	---	0.086	0.1572	6	65	691	6	0	0.7812	8.4635	89.974	0.7812	0
AX-178077478	cfn0986962	PolyHighResolution	chr1A	IWGSC_intergenic	---	0.1552	0.2622	11	117	637	3	0	1.4323	15.2344	82.9427	0.3906	0
AX-178077480	cfn1135061	PolyHighResolution	chr1B	IWGSC_intergenic	---	0.0055	0.0109	30	4	729	5	0	3.9062	0.5208	94.9219	0.651	0
AX-178077481	cfn0884416	PolyHighResolution	chr7A	IWGSC_intergenic	---	0.4201	0.4872	0	310	428	30	0	0	40.3646	55.7292	3.9062	0
AX-178077482	cfn0534107	PolyHighResolution	chr1B	IWGSC_intergenic	TraesCS1B01G669700LC	0.0856	0.1565	19	64	684	1	0	2.474	8.3333	89.0625	0.1302	0
AX-178077485	contig33981_108_BS00034314	PolyHighResolution	chr2B	BBSRC_Axiom_validated	TraesCS2B01G208200	0.228	0.352	21	168	569	10	0	2.7344	21.875	74.0885	1.3021	0
AX-178077490	cfn0194646	PolyHighResolution	chr1A	BW_ISBPs	---	0.3683	0.4653	15	270	463	20	0	1.9531	35.1562	60.2865	2.6042	0
AX-178077491	cfn0139499	PolyHighResolution	chr2B	BW_ISBPs	---	0.0317	0.0613	2	24	734	8	0	0.2604	3.125	95.5729	1.0417	0
AX-178077492	cfn0136130	PolyHighResolution	chr7B	BW_ISBPs	---	0.0344	0.0664	7	26	730	5	0	0.9115	3.3854	95.0521	0.651	0
AX-178077493	cfn0000396	PolyHighResolution	chr4B	DIGITAL_Axiom_validated	---	0.4458	0.4941	22	409	329	8	0	2.8646	53.2552	42.8385	1.0417	0
AX-178077499	cfn0587592	PolyHighResolution	chr2A	IWGSC_intergenic	---	0.129	0.2247	11	655	97	5	0	1.4323	85.2865	12.6302	0.651	0
AX-178077502	cfn0269399	PolyHighResolution	chr1B	BW_ISBPs	---	0.1836	0.2998	19	609	137	3	0	2.474	79.2969	17.8385	0.3906	0
AX-178077507	cfn0544937	PolyHighResolution	chr1B	IWGSC_intergenic	---	0.3587	0.46	0	481	269	18	0	0	62.6302	35.026	2.3438	0
AX-178077509	cfn2519996	PolyHighResolution	chr5A	IWGSC_intergenic	---	0.49	0.4998	0	367	382	19	0	0	47.7865	49.7396	2.474	0
AX-178077510	cfn0166476	PolyHighResolution	chr1B	BW_ISBPs	TraesCS1B01G116700LC	0.0292	0.0567	11	731	22	4	0	1.4323	95.1823	2.8646	0.5208	0
AX-178077511	cfn0322573	PolyHighResolution	chr4A	BW_ISBPs	---	0.3928	0.477	0	436	282	50	0	0	56.7708	36.7188	6.5104	0
AX-178077512	cfn0192384	PolyHighResolution	chr4A	BW_ISBPs	---	0.149	0.2536	159	514	90	5	0	20.7031	66.9271	11.7188	0.651	0
AX-178077513	cfn1377865	PolyHighResolution	chr2A	IWGSC_intergenic	---	0.4318	0.4907	15	425	323	5	0	1.9531	55.3385	42.0573	0.651	0
AX-178077514	cfn0432756	PolyHighResolution	chr1A	BW_ISBPs	---	0.0718	0.1333	12	54	698	4	0	1.5625	7.0312	90.8854	0.5208	0
AX-178077521	cfn0300902	PolyHighResolution	chr2B	BW_ISBPs	---	0.1946	0.3134	19	143	592	14	0	2.474	18.6198	77.0833	1.8229	0
AX-178077524	cfn0231125	PolyHighResolution	chr2B	BW_ISBPs	---	0.0615	0.1155	0	47	717	4	0	0	6.1198	93.3594	0.5208	0
AX-178077526	cfn0438893	PolyHighResolution	chr2B	BW_ISBPs	---	0.269	0.3933	16	198	538	16	0	2.0833	25.7812	70.0521	2.0833	0
AX-178077527	cfn2575985	PolyHighResolution	chr5A	IWGSC_intergenic	---	0.418	0.4866	16	433	311	8	0	2.0833	56.3802	40.4948	1.0417	0
AX-178077528	cfn2953355	PolyHighResolution	chr6A	IWGSC_intergenic	---	0.1696	0.2816	24	617	126	1	0	3.125	80.3385	16.4062	0.1302	0
AX-178077531	cfn0442254	PolyHighResolution	chr5A	BW_ISBPs	---	0.3396	0.4485	174	199	387	8	0	22.6562	25.9115	50.3906	1.0417	0
AX-178077533	cfn0193442	PolyHighResolution	chr3A	BW_ISBPs	TraesCS3A01G290100	0.2048	0.3257	15	153	594	6	0	1.9531	19.9219	77.3438	0.7812	0
AX-178077534	cfn1653584	PolyHighResolution	chr2B	IWGSC_intergenic	---	0.2438	0.3687	20	549	177	22	0	2.6042	71.4844	23.0469	2.8646	0
AX-178077535	cfn0388344	PolyHighResolution	chr3B	BW_ISBPs	---	0.1383	0.2383	12	104	648	4	0	1.5625	13.5417	84.375	0.5208	0
AX-178077537	cfn3612007	PolyHighResolution	chr7D	IWGSC_intergenic	---	0.4216	0.4877	15	424	309	20	0	1.9531	55.2083	40.2344	2.6042	0
AX-178077539	cfn2294858	PolyHighResolution	chr4A	IWGSC_intergenic	---	0.0136	0.0269	104	9	651	4	0	13.5417	1.1719	84.7656	0.5208	0
AX-178077541	cfn2190068	PolyHighResolution	chr3B	IWGSC_intergenic	---	0.1177	0.2077	5	667	89	7	0	0.651	86.849	11.5885	0.9115	0
AX-178077543	cfn3307400	PolyHighResolution	chr7A	IWGSC_intergenic	---	0.2308	0.355	13	165	550	40	0	1.6927	21.4844	71.6146	5.2083	0
AX-178077545	cfn2585863	PolyHighResolution	chr5A	IWGSC_intergenic	TraesCS5A01G106000	0.012	0.0237	14	9	740	5	0	1.8229	1.1719	96.3542	0.651	0
AX-178077551	cfn0786715	PolyHighResolution	chr5B	IWGSC_intergenic	---	0.3156	0.432	11	237	514	6	0	1.4323	30.8594	66.9271	0.7812	0
AX-178077553	cfn2057372	PolyHighResolution	chr3B	IWGSC_intergenic	---	0.1671	0.2784	15	124	618	11	0	1.9531	16.1458	80.4688	1.4323	0
AX-178077557	cfn0248294	PolyHighResolution	chr7B	BW_ISBPs	---	0.0476	0.0907	10	36	720	2	0	1.3021	4.6875	93.75	0.2604	0
AX-178077558	cfn0558134	PolyHighResolution	chr1B	IWGSC_intergenic	TraesCS1B01G125200	0.1308	0.2274	10	651	98	9	0	1.3021	84.7656	12.7604	1.1719	0
AX-178077560	cfn0544146	PolyHighResolution	chr1B	IWGSC_intergenic	---	0.3276	0.4405	0	247	507	14	0	0	32.1615	66.0156	1.8229	0
AX-178077561	contig23069_447_BS00084851	PolyHighResolution	chr2B	BBSRC_Axiom_validated	TraesCS2B01G243700	0.1813	0.2969	8	614	136	10	0	1.0417	79.9479	17.7083	1.3021	0
AX-178077562	cfn0753574	PolyHighResolution	chr4B	IWGSC_genic	TraesCS4B01G031600	0.4845	0.4995	18	359	382	9	0	2.3438	46.7448	49.7396	1.1719	0
AX-178077569	cfn1883062	PolyHighResolution	chr3A	IWGSC_intergenic	---	0.2301	0.3544	16	171	572	9	0	2.0833	22.2656	74.4792	1.1719	0
AX-178077570	cfn0425112	PolyHighResolution	chr2B	BW_ISBPs	---	0.2221	0.3455	16	161	564	27	0	2.0833	20.9635	73.4375	3.5156	0
AX-178077572	cfn3622942	PolyHighResolution	chr7D	IWGSC_intergenic	---	0.35	0.455	9	481	259	19	0	1.1719	62.6302	33.724	2.474	0
AX-178077573	cfn0526606	PolyHighResolution	chr1A	IWGSC_intergenic	TraesCS1A01G002800LC	0.3232	0.4375	0	245	513	10	0	0	31.901	66.7969	1.3021	0
AX-178077578	cfn2280463	PolyHighResolution	chr4A	IWGSC_intergenic	---	0.3876	0.4747	14	455	288	11	0	1.8229	59.2448	37.5	1.4323	0
AX-178077584	cfn3596202	PolyHighResolution	chr7D	IWGSC_intergenic	---	0.2978	0.4182	29	514	218	7	0	3.776	66.9271	28.3854	0.9115	0
AX-178077585	cfn0136079	PolyHighResolution	chr6B	BW_ISBPs	---	0.4554	0.496	11	342	409	6	0	1.4323	44.5312	53.2552	0.7812	0
AX-178077587	cfn0606641	PolyHighResolution	chr2B	IWGSC_intergenic	---	0.4478	0.4946	26	326	402	14	0	3.3854	42.4479	52.3438	1.8229	0
AX-178077589	cfn2425573	PolyHighResolution	chr4B	IWGSC_intergenic	---	0.084	0.1539	9	63	687	9	0	1.1719	8.2031	89.4531	1.1719	0
AX-178077594	cfn0397620	PolyHighResolution	chr3B	BW_ISBPs	---	0.4133	0.485	4	310	440	14	0	0.5208	40.3646	57.2917	1.8229	0
AX-178077595	cfn0916367	PolyHighResolution	chr7B	IWGSC_intergenic	---	0.0499	0.0948	6	38	724	0	0	0.7812	4.9479	94.2708	0	0
AX-178077596	cfn2579348	PolyHighResolution	chr5A	IWGSC_intergenic	---	0.3823	0.4723	0	467	289	12	0	0	60.8073	37.6302	1.5625	0
AX-178077597	cfn0614592	PolyHighResolution	chr2B	IWGSC_genic	TraesCS2B01G625200	0.003	0.006	84	658	2	24	0	10.9375	85.6771	0.2604	3.125	0
AX-178077603	cfn0869129	PolyHighResolution	chr6B	IWGSC_genic	TraesCS6B01G173000	0.2167	0.3395	13	582	161	12	0	1.6927	75.7812	20.9635	1.5625	0
AX-178077604	cfn0163841	PolyHighResolution	chr1B	BW_ISBPs	---	0.037	0.0713	0	28	728	12	0	0	3.6458	94.7917	1.5625	0
AX-178077606	cfn1073991	PolyHighResolution	chr1A	IWGSC_intergenic	---	0.491	0.4998	19	354	367	28	0	2.474	46.0938	47.7865	3.6458	0
AX-178077612	cfn1250913	PolyHighResolution	chr1B	IWGSC_intergenic	---	0.1025	0.184	13	77	674	4	0	1.6927	10.026	87.7604	0.5208	0
AX-178077613	cfn2057033	PolyHighResolution	chr3B	IWGSC_intergenic	TraesCS3B01G022300LC	0.1923	0.3107	10	145	609	4	0	1.3021	18.8802	79.2969	0.5208	0
AX-178077615	cfn1394021	PolyHighResolution	chr2A	IWGSC_intergenic	TraesCS2A01G512200	0.0671	0.1251	71	640	46	11	0	9.2448	83.3333	5.9896	1.4323	0
AX-178077620	cfn0773807	PolyHighResolution	chr5A	IWGSC_genic	TraesCS5A01G483000	0.0711	0.1322	13	53	692	10	0	1.6927	6.901	90.1042	1.3021	0
AX-178077626	cfn0331018	PolyHighResolution	chr3B	BW_ISBPs	---	0.1719	0.2847	45	583	121	19	0	5.8594	75.9115	15.7552	2.474	0
AX-178077627	cfn0389024	PolyHighResolution	chr4A	BW_ISBPs	---	0.4568	0.4963	20	333	396	19	0	2.6042	43.3594	51.5625	2.474	0
AX-178077628	cfn0246114	PolyHighResolution	chr7A	BW_ISBPs	---	0.1628	0.2725	16	607	118	27	0	2.0833	79.0365	15.3646	3.5156	0
AX-178077630	cfn0373616	PolyHighResolution	chr5B	BW_ISBPs	---	0.0372	0.0716	10	28	725	5	0	1.3021	3.6458	94.401	0.651	0
AX-178077637	cfn0366438	PolyHighResolution	chr2A	BW_ISBPs	---	0.2976	0.4181	14	524	222	8	0	1.8229	68.2292	28.9062	1.0417	0
AX-178077638	cfn0310838	PolyHighResolution	chr3B	BW_ISBPs	---	0.0026	0.0053	7	757	2	2	0	0.9115	98.5677	0.2604	0.2604	0
AX-178077640	cfn1607305	PolyHighResolution	chr2B	IWGSC_intergenic	---	0.3956	0.4782	0	443	290	35	0	0	57.6823	37.7604	4.5573	0
AX-178077650	cfn0532304	PolyHighResolution	chr1B	IWGSC_intergenic	---	0.4534	0.4957	0	331	399	38	0	0	43.099	51.9531	4.9479	0
AX-178077654	cfn0809158	PolyHighResolution	chr5B	IWGSC_intergenic	---	0.3406	0.4492	49	455	235	29	0	6.3802	59.2448	30.599	3.776	0
AX-178077658	cfn0550094	PolyHighResolution	chr1B	IWGSC_intergenic	TraesCS1B01G142800	0.4879	0.4997	18	363	381	6	0	2.3438	47.2656	49.6094	0.7812	0
AX-178077661	cfn1179019	PolyHighResolution	chr1B	IWGSC_intergenic	---	0.1876	0.3048	9	602	139	18	0	1.1719	78.3854	18.099	2.3438	0
AX-178077663	cfn1083610	PolyHighResolution	chr1A	IWGSC_intergenic	---	0.0125	0.0247	41	9	712	6	0	5.3385	1.1719	92.7083	0.7812	0
AX-178077664	cfn1271004	PolyHighResolution	chr1B	IWGSC_intergenic	---	0.3122	0.4295	333	133	293	9	0	43.3594	17.3177	38.151	1.1719	0
AX-178077669	cfn0366122	PolyHighResolution	chr7B	BW_ISBPs	---	0.0909	0.1653	5	680	68	15	0	0.651	88.5417	8.8542	1.9531	0
AX-178077670	cfn2659969	PolyHighResolution	chr5B	IWGSC_intergenic	---	0.0608	0.1141	8	46	711	3	0	1.0417	5.9896	92.5781	0.3906	0
AX-178077671	cfn3379759	PolyHighResolution	chr7A	IWGSC_intergenic	---	0.1042	0.1867	109	67	576	16	0	14.1927	8.724	75	2.0833	0
AX-178077674	cfn0108166	PolyHighResolution	chr6A	BW_ISBPs	TraesCS6A01G273600	0.1503	0.2555	9	633	112	14	0	1.1719	82.4219	14.5833	1.8229	0
AX-178077677	cfn0771057	PolyHighResolution	chr5A	IWGSC_intergenic	---	0.4309	0.4905	28	416	315	9	0	3.6458	54.1667	41.0156	1.1719	0
AX-178077680	cfn2129338	PolyHighResolution	chr3B	IWGSC_intergenic	---	0.2523	0.3773	19	188	557	4	0	2.474	24.4792	72.526	0.5208	0
AX-178077681	cfn0159007	PolyHighResolution	chr3B	BW_ISBPs	---	0.1358	0.2347	10	102	649	7	0	1.3021	13.2812	84.5052	0.9115	0
AX-178077682	cfn2522380	PolyHighResolution	chr5A	IWGSC_intergenic	---	0.3218	0.4365	11	241	508	8	0	1.4323	31.3802	66.1458	1.0417	0
AX-178077683	cfn0308748	PolyHighResolution	chr6A	BW_ISBPs	---	0.0198	0.0389	8	15	741	4	0	1.0417	1.9531	96.4844	0.5208	0
AX-178077684	cfn1214068	PolyHighResolution	chr1B	IWGSC_intergenic	---	0.0487	0.0926	6	37	723	2	0	0.7812	4.8177	94.1406	0.2604	0
AX-178077686	cfn0116675	PolyHighResolution	chr6B	BW_ISBPs	---	0.1101	0.1959	11	82	663	12	0	1.4323	10.6771	86.3281	1.5625	0
AX-178077689	cfn0177779	PolyHighResolution	chr4B	BW_ISBPs	---	0.0596	0.1121	7	45	710	6	0	0.9115	5.8594	92.4479	0.7812	0
AX-178077694	cfn0430099	PolyHighResolution	chr7A	BW_ISBPs	---	0.0153	0.0301	46	709	11	2	0	5.9896	92.3177	1.4323	0.2604	0
AX-178077699	contig86092_118_BS00049730	PolyHighResolution	chr7B	BBSRC_Axiom_validated	TraesCS7B01G444100	0.0957	0.1731	20	633	67	48	0	2.6042	82.4219	8.724	6.25	0
AX-178077701	cfn3003975	PolyHighResolution	chr6B	IWGSC_intergenic	---	0.331	0.4429	0	234	473	61	0	0	30.4688	61.5885	7.9427	0
AX-178077706	cfn0335500	PolyHighResolution	chr5A	BW_ISBPs	---	0.1233	0.2163	9	661	93	5	0	1.1719	86.0677	12.1094	0.651	0
AX-178077707	cfn0902240	PolyHighResolution	chr7A	IWGSC_intergenic	TraesCS7A01G186300LC	0.3014	0.4211	12	220	510	26	0	1.5625	28.6458	66.4062	3.3854	0
AX-178077709	cfn0535381	PolyHighResolution	chr1B	IWGSC_intergenic	---	0.4776	0.499	21	351	384	12	0	2.7344	45.7031	50	1.5625	0
AX-178077713	cfn1046138	PolyHighResolution	chr1A	IWGSC_intergenic	---	0.1083	0.1932	6	82	675	5	0	0.7812	10.6771	87.8906	0.651	0
AX-178077714	cfn0139765	PolyHighResolution	chr1B	BW_ISBPs	---	0.0816	0.1498	7	62	698	1	0	0.9115	8.0729	90.8854	0.1302	0
AX-178077715	cfn0409719	PolyHighResolution	chr2B	BW_ISBPs	---	0.028	0.0544	12	729	21	6	0	1.5625	94.9219	2.7344	0.7812	0
AX-178077718	cfn0928369	PolyHighResolution	chr7B	IWGSC_intergenic	TraesCS7B01G707400LC	0.2421	0.3669	163	145	454	6	0	21.224	18.8802	59.1146	0.7812	0
AX-178077719	cfn0408382	PolyHighResolution	chr5B	BW_ISBPs	---	0.1289	0.2245	12	96	649	11	0	1.5625	12.5	84.5052	1.4323	0
AX-178077724	cfn3397627	PolyHighResolution	chr7A	IWGSC_intergenic	---	0.0733	0.1358	81	48	607	32	0	10.5469	6.25	79.0365	4.1667	0
AX-178077729	cfn0215603	PolyHighResolution	chr1B	BW_ISBPs	---	0.2207	0.344	12	162	572	22	0	1.5625	21.0938	74.4792	2.8646	0
AX-178077732	cfn3439898	MonoHighResolution	chr7B	IWGSC_intergenic	---	0	0	0	0	759	9	0	0	0	98.8281	1.1719	0
AX-178077734	cfn0529451	PolyHighResolution	chr1A	IWGSC_genic	TraesCS1A01G032600	0.2019	0.3223	19	149	589	11	0	2.474	19.401	76.6927	1.4323	0
AX-178077737	cfn1618089	PolyHighResolution	chr2B	IWGSC_intergenic	---	0.1553	0.2624	15	114	620	19	0	1.9531	14.8438	80.7292	2.474	0
AX-178077738	cfn0898129	PolyHighResolution	chr7A	IWGSC_genic	TraesCS7A01G505800	0.407	0.4827	85	269	392	22	0	11.0677	35.026	51.0417	2.8646	0
AX-178077739	cfn0765905	PolyHighResolution	chr5A	IWGSC_intergenic	---	0.2293	0.3535	0	578	172	18	0	0	75.2604	22.3958	2.3438	0
AX-178077742	cfn2251918	PolyHighResolution	chr4A	IWGSC_intergenic	---	0.2798	0.403	17	538	209	4	0	2.2135	70.0521	27.2135	0.5208	0
AX-178077743	RAC875_rep_c107110_137	PolyHighResolution	chr3A	Infinium_90K	TraesCS3A01G258300	0.2995	0.4196	18	524	224	2	0	2.3438	68.2292	29.1667	0.2604	0
AX-178077746	cfn2455961	PolyHighResolution	chr4D	IWGSC_intergenic	---	0.0467	0.0891	8	35	714	11	0	1.0417	4.5573	92.9688	1.4323	0
AX-178077747	cfn0562810	PolyHighResolution	chr1D	IWGSC_intergenic	---	0.0499	0.0948	299	23	438	8	0	38.9323	2.9948	57.0312	1.0417	0
AX-178077749	cfn0850736	PolyHighResolution	chr6B	IWGSC_intergenic	---	0.2031	0.3237	244	412	105	7	0	31.7708	53.6458	13.6719	0.9115	0
AX-178077750	cfn0548734	PolyHighResolution	chr1B	IWGSC_genic	TraesCS1B01G404000	0.3857	0.4739	19	280	446	23	0	2.474	36.4583	58.0729	2.9948	0
AX-178077756	cfn0758733	PolyHighResolution	chr5A	IWGSC_intergenic	TraesCS5A01G495700	0.0493	0.0937	10	37	714	7	0	1.3021	4.8177	92.9688	0.9115	0
AX-178077758	cfn0594517	PolyHighResolution	chr2A	IWGSC_intergenic	---	0.491	0.4998	18	356	369	25	0	2.3438	46.3542	48.0469	3.2552	0
AX-178077760	cfn0927768	PolyHighResolution	chr7B	IWGSC_genic	TraesCS7B01G411000	0.1349	0.2334	10	102	654	2	0	1.3021	13.2812	85.1562	0.2604	0
AX-178077761	cfn3584229	PolyHighResolution	chr7D	IWGSC_intergenic	---	0.3208	0.4358	30	231	489	18	0	3.9062	30.0781	63.6719	2.3438	0
AX-178077762	cfn0737623	PolyHighResolution	chr4A	IWGSC_intergenic	TraesCS4A01G038300	0.1446	0.2473	173	503	85	7	0	22.526	65.4948	11.0677	0.9115	0
AX-178077763	cfn0870701	PolyHighResolution	chr6B	IWGSC_intergenic	---	0.2926	0.4139	0	220	532	16	0	0	28.6458	69.2708	2.0833	0
AX-178077766	cfn2425877	PolyHighResolution	chr4B	IWGSC_intergenic	---	0.3315	0.4432	18	239	482	29	0	2.3438	31.1198	62.7604	3.776	0
AX-178077768	cfn2406597	PolyHighResolution	chr4B	IWGSC_intergenic	---	0.4313	0.4906	17	422	320	9	0	2.2135	54.9479	41.6667	1.1719	0
AX-178077770	cfn0267994	PolyHighResolution	chr3B	BW_ISBPs	---	0.1592	0.2676	11	120	634	3	0	1.4323	15.625	82.5521	0.3906	0
AX-178077773	cfn0344989	PolyHighResolution	chr1B	BW_ISBPs	---	0.4144	0.4854	17	438	310	3	0	2.2135	57.0312	40.3646	0.3906	0
AX-178077774	cfn0672862	PolyHighResolution	chr3A	IWGSC_genic	TraesCS3A01G084300	0.0801	0.1474	6	60	689	13	0	0.7812	7.8125	89.7135	1.6927	0
AX-178077775	cfn0898140	PolyHighResolution	chr7A	IWGSC_intergenic	TraesCS7A01G445700	0.1528	0.2589	9	116	643	0	0	1.1719	15.1042	83.724	0	0
AX-178077784	cfn1610190	PolyHighResolution	chr2B	IWGSC_genic	TraesCS2B01G511700	0.0125	0.0247	45	9	711	3	0	5.8594	1.1719	92.5781	0.3906	0
AX-178077785	cfn0175316	PolyHighResolution	chr3B	BW_ISBPs	---	0.0067	0.0133	11	744	5	8	0	1.4323	96.875	0.651	1.0417	0
AX-178077786	cfn2927019	PolyHighResolution	chr6A	IWGSC_intergenic	---	0.1976	0.3171	9	147	597	15	0	1.1719	19.1406	77.7344	1.9531	0
AX-178077787	cfn0831921	PolyHighResolution	chr6A	IWGSC_intergenic	TraesCS6A01G598000LC	0.4536	0.4957	103	298	359	8	0	13.4115	38.8021	46.7448	1.0417	0
AX-178077791	cfn0919597	PolyHighResolution	chr7B	IWGSC_genic	TraesCS7B01G591500LC	0.4044	0.4817	29	296	436	7	0	3.776	38.5417	56.7708	0.9115	0
AX-178077793	cfn0759247	PolyHighResolution	chr5A	IWGSC_genic	TraesCS5A01G144300	0.1495	0.2543	15	637	112	4	0	1.9531	82.9427	14.5833	0.5208	0
AX-178077795	cfn0194216	PolyHighResolution	chr3D	BW_ISBPs	---	0.1292	0.225	0	647	96	25	0	0	84.2448	12.5	3.2552	0
AX-178077798	cfn2666550	PolyHighResolution	chr5B	IWGSC_intergenic	---	0.0109	0.0216	34	8	724	2	0	4.4271	1.0417	94.2708	0.2604	0
AX-178077805	cfn1929548	PolyHighResolution	chr3A	IWGSC_intergenic	---	0.3777	0.4701	20	278	458	12	0	2.6042	36.1979	59.6354	1.5625	0
AX-178077807	cfn1600337	PolyHighResolution	chr2B	IWGSC_intergenic	---	0.3252	0.4389	22	239	496	11	0	2.8646	31.1198	64.5833	1.4323	0
AX-178077809	cfn2561020	PolyHighResolution	chr5A	IWGSC_intergenic	---	0.4234	0.4883	2	429	315	22	0	0.2604	55.8594	41.0156	2.8646	0
AX-178077810	cfn0336078	PolyHighResolution	chr2B	BW_ISBPs	---	0.3789	0.4707	18	277	454	19	0	2.3438	36.0677	59.1146	2.474	0
AX-178077819	cfn0959405	PolyHighResolution	chr1A	IWGSC_intergenic	TraesCS1A01G608800LC	0.3558	0.4584	55	449	248	16	0	7.1615	58.4635	32.2917	2.0833	0
AX-178077820	cfn0176762	PolyHighResolution	chr1B	BW_ISBPs	---	0.0655	0.1224	16	685	48	19	0	2.0833	89.1927	6.25	2.474	0
AX-178077824	cfn0513570	PolyHighResolution	chr1A	IWGSC_genic	TraesCS1A01G407600	0.0083	0.0164	39	719	6	4	0	5.0781	93.6198	0.7812	0.5208	0
AX-178077826	cfn1595984	PolyHighResolution	chr2B	IWGSC_intergenic	TraesCS2B01G524300	0.2821	0.405	17	532	209	10	0	2.2135	69.2708	27.2135	1.3021	0
AX-178077829	cfn0904498	PolyHighResolution	chr7A	IWGSC_intergenic	---	0.3943	0.4777	17	450	293	8	0	2.2135	58.5938	38.151	1.0417	0
AX-178077830	cfn0271803	PolyHighResolution	chr4D	BW_ISBPs	---	0.0401	0.077	2	30	718	18	0	0.2604	3.9062	93.4896	2.3438	0
AX-178077831	cfn1124462	PolyHighResolution	chr1B	IWGSC_intergenic	---	0.4986	0.5	19	370	368	11	0	2.474	48.1771	47.9167	1.4323	0
AX-178077832	cfn0393252	PolyHighResolution	chr3A	BW_ISBPs	---	0.2599	0.3847	10	196	558	4	0	1.3021	25.5208	72.6562	0.5208	0
AX-178077833	cfn0617841	PolyHighResolution	chr2B	IWGSC_intergenic	TraesCS2B01G624100	0.1708	0.2833	0	130	631	7	0	0	16.9271	82.1615	0.9115	0
AX-178077834	cfn0150266	PolyHighResolution	chr5B	BW_ISBPs	---	0.4065	0.4825	19	441	302	6	0	2.474	57.4219	39.3229	0.7812	0
AX-178077835	cfn3155654	PolyHighResolution	chr6D	IWGSC_intergenic	---	0.4492	0.4948	0	336	412	20	0	0	43.75	53.6458	2.6042	0
AX-178077838	cfn0366036	PolyHighResolution	chr2A	BW_ISBPs	---	0.1576	0.2655	7	119	636	6	0	0.9115	15.4948	82.8125	0.7812	0
AX-178077839	cfn0434381	PolyHighResolution	chr1B	BW_ISBPs	---	0.0158	0.0311	5	12	748	3	0	0.651	1.5625	97.3958	0.3906	0
AX-178077840	cfn0924524	PolyHighResolution	chr7B	IWGSC_intergenic	TraesCS7B01G341200	0.1023	0.1837	56	71	623	18	0	7.2917	9.2448	81.1198	2.3438	0
AX-178077845	cfn0140366	PolyHighResolution	chr3B	BW_ISBPs	---	0.0277	0.0538	2	21	738	7	0	0.2604	2.7344	96.0938	0.9115	0
AX-178077849	cfn0225969	PolyHighResolution	chr3B	BW_ISBPs	---	0.427	0.4893	22	316	424	6	0	2.8646	41.1458	55.2083	0.7812	0
AX-178077850	cfn0550424	PolyHighResolution	chr1B	IWGSC_intergenic	---	0.3554	0.4582	15	263	477	13	0	1.9531	34.2448	62.1094	1.6927	0
AX-178077851	cfn0596540	PolyHighResolution	chr2A	IWGSC_genic	TraesCS2A01G010200	0.3656	0.4639	15	272	472	9	0	1.9531	35.4167	61.4583	1.1719	0
AX-178077852	D_contig50905_592	PolyHighResolution	chr7D	Infinium_90K	TraesCS7D01G005600LC	0.0476	0.0906	45	661	33	29	0	5.8594	86.0677	4.2969	3.776	0
AX-178077856	contig93534_417_BS00056232	PolyHighResolution	chr2A	BBSRC_Axiom_validated	TraesCS2A01G244700	0.4219	0.4878	17	433	316	2	0	2.2135	56.3802	41.1458	0.2604	0
AX-178077857	cfn3321684	PolyHighResolution	chr7A	IWGSC_intergenic	---	0.4843	0.4995	22	378	355	13	0	2.8646	49.2188	46.224	1.6927	0
AX-178077859	cfn0381583	PolyHighResolution	chr5A	BW_ISBPs	---	0.2493	0.3743	15	186	560	7	0	1.9531	24.2188	72.9167	0.9115	0
AX-178077863	cfn2975735	PolyHighResolution	chr6B	IWGSC_intergenic	---	0.3774	0.4699	14	280	462	12	0	1.8229	36.4583	60.1562	1.5625	0
AX-178077867	cfn0760938	PolyHighResolution	chr5A	IWGSC_intergenic	TraesCS5A01G298100	0.3507	0.4554	85	236	437	10	0	11.0677	30.7292	56.901	1.3021	0
AX-178077868	cfn0892785	PolyHighResolution	chr7A	IWGSC_intergenic	---	0.2996	0.4197	4	526	225	13	0	0.5208	68.4896	29.2969	1.6927	0
AX-178077874	cfn0224305	PolyHighResolution	chr2B	BW_ISBPs	TraesCS2B01G011500	0.4082	0.4831	19	435	300	14	0	2.474	56.6406	39.0625	1.8229	0
AX-178077879	cfn0101264	PolyHighResolution	chr6A	BW_ISBPs	---	0.0342	0.0661	7	734	26	1	0	0.9115	95.5729	3.3854	0.1302	0
AX-178077882	cfn0880433	PolyHighResolution	chr6D	IWGSC_intergenic	TraesCS6D01G515600LC	0.4058	0.4823	89	388	265	26	0	11.5885	50.5208	34.5052	3.3854	0
AX-178077884	cfn2438387	PolyHighResolution	chr4B	IWGSC_intergenic	---	0.3471	0.4533	11	260	489	8	0	1.4323	33.8542	63.6719	1.0417	0
AX-178077896	contig91314_110_BS00054025	PolyHighResolution	chr4A	BBSRC_Axiom_validated	TraesCS4A01G434500	0.1757	0.2896	23	130	610	5	0	2.9948	16.9271	79.4271	0.651	0
AX-178077898	cfn0397192	PolyHighResolution	chr5A	BW_ISBPs	TraesCS5A01G445500LC	0.2752	0.3989	27	202	532	7	0	3.5156	26.3021	69.2708	0.9115	0
AX-178077900	cfn0705287	PolyHighResolution	chr3B	IWGSC_intergenic	TraesCS3B01G017800	0.24	0.3648	8	180	570	10	0	1.0417	23.4375	74.2188	1.3021	0
AX-178077902	cfn0790874	PolyHighResolution	chr5B	IWGSC_intergenic	TraesCS5B01G338100	0.4967	0.5	115	308	304	41	0	14.974	40.1042	39.5833	5.3385	0
AX-178077903	cfn0113345	PolyHighResolution	chr5A	BW_ISBPs	---	0.1907	0.3086	16	143	607	2	0	2.0833	18.6198	79.0365	0.2604	0
AX-178077905	cfn3167868	PolyHighResolution	chr6D	IWGSC_intergenic	---	0.4699	0.4982	186	265	299	18	0	24.2188	34.5052	38.9323	2.3438	0
AX-178077906	cfn0173053	PolyHighResolution	chr7A	BW_ISBPs	---	0.0662	0.1237	10	705	50	3	0	1.3021	91.7969	6.5104	0.3906	0
AX-178077907	cfn0390205	PolyHighResolution	chr6B	BW_ISBPs	---	0.4773	0.499	14	392	358	4	0	1.8229	51.0417	46.6146	0.5208	0
AX-178077908	cfn0256515	PolyHighResolution	chr7A	BW_ISBPs	---	0.3841	0.4731	19	285	457	7	0	2.474	37.1094	59.5052	0.9115	0
AX-178077910	cfn2210223	PolyHighResolution	chr3D	IWGSC_intergenic	---	0.1045	0.1872	7	79	677	5	0	0.9115	10.2865	88.151	0.651	0
AX-178077914	cfn0848155	PolyHighResolution	chr6A	IWGSC_intergenic	---	0.2905	0.4122	10	217	530	11	0	1.3021	28.2552	69.0104	1.4323	0
AX-178077915	cfn0838467	PolyHighResolution	chr6A	IWGSC_genic	TraesCS6A01G015600	0.4846	0.4995	0	384	361	23	0	0	50	47.0052	2.9948	0
AX-178077918	cfn2618221	PolyHighResolution	chr5B	IWGSC_intergenic	---	0.084	0.1539	14	676	62	16	0	1.8229	88.0208	8.0729	2.0833	0
AX-178077919	cfn0887943	PolyHighResolution	chr7A	IWGSC_intergenic	TraesCS7A01G539500	0.3683	0.4653	49	263	451	5	0	6.3802	34.2448	58.724	0.651	0
AX-178077920	cfn0573589	PolyHighResolution	chr2A	IWGSC_genic	TraesCS2A01G697600LC	0.0121	0.0238	103	655	8	2	0	13.4115	85.2865	1.0417	0.2604	0
AX-178077922	cfn0411647	PolyHighResolution	chr1B	BW_ISBPs	---	0.3279	0.4408	17	494	241	16	0	2.2135	64.3229	31.3802	2.0833	0
AX-178077923	cfn0744098	PolyHighResolution	chr4B	IWGSC_intergenic	TraesCS4B01G344100	0.3347	0.4453	20	491	247	10	0	2.6042	63.9323	32.1615	1.3021	0
AX-178077924	cfn0158212	PolyHighResolution	chr1A	BW_ISBPs	---	0.1795	0.2946	13	135	617	3	0	1.6927	17.5781	80.3385	0.3906	0
AX-178077926	cfn2366589	PolyHighResolution	chr4A	IWGSC_intergenic	---	0.2838	0.4065	14	535	212	7	0	1.8229	69.6615	27.6042	0.9115	0
AX-178077929	cfn0861181	PolyHighResolution	chr6B	IWGSC_intergenic	---	0.0711	0.1322	10	53	692	13	0	1.3021	6.901	90.1042	1.6927	0
AX-178077931	cfn0436799	PolyHighResolution	chr4B	BW_ISBPs	---	0.2227	0.3462	46	157	548	17	0	5.9896	20.4427	71.3542	2.2135	0
AX-178077933	cfn0342031	PolyHighResolution	chr5A	BW_ISBPs	---	0.0519	0.0985	9	712	39	8	0	1.1719	92.7083	5.0781	1.0417	0
AX-178077935	cfn0158330	PolyHighResolution	chr3B	BW_ISBPs	---	0.113	0.2005	0	85	667	16	0	0	11.0677	86.849	2.0833	0
AX-178077936	contig08255_52_BS00023947	PolyHighResolution	chr1B	BBSRC_Axiom_validated	TraesCS1B01G381000	0.0634	0.1188	8	48	709	3	0	1.0417	6.25	92.3177	0.3906	0
AX-178077937	cfn0848003	PolyHighResolution	chr6A	IWGSC_genic	TraesCS6A01G019400	0.1587	0.267	9	119	631	9	0	1.1719	15.4948	82.1615	1.1719	0
AX-178077938	cfn0827107	PolyHighResolution	chr6A	IWGSC_intergenic	TraesCS6A01G299600	0.1179	0.208	268	58	434	8	0	34.8958	7.5521	56.5104	1.0417	0
AX-178077940	cfn0265547	PolyHighResolution	chr2A	BW_ISBPs	---	0.0253	0.0494	6	19	731	12	0	0.7812	2.474	95.1823	1.5625	0
AX-178077943	cfn1572134	PolyHighResolution	chr2B	IWGSC_intergenic	TraesCS2B01G849600LC	0.1588	0.2672	19	115	609	25	0	2.474	14.974	79.2969	3.2552	0
AX-178077944	cfn0529639	PolyHighResolution	chr1A	IWGSC_genic	TraesCS1A01G068300	0.0107	0.0212	16	740	8	4	0	2.0833	96.3542	1.0417	0.5208	0
AX-178077945	cfn2772806	PolyHighResolution	chr5B	IWGSC_intergenic	---	0.4451	0.494	28	316	394	30	0	3.6458	41.1458	51.3021	3.9062	0
AX-178077949	cfn1827175	PolyHighResolution	chr3A	IWGSC_intergenic	---	0.4382	0.4924	0	326	418	24	0	0	42.4479	54.4271	3.125	0
AX-178077950	cfn0609353	PolyHighResolution	chr2B	IWGSC_intergenic	TraesCS2B01G479300	0.1348	0.2333	13	101	648	6	0	1.6927	13.151	84.375	0.7812	0
AX-178077952	cfn0923078	PolyHighResolution	chr7B	IWGSC_intergenic	---	0.098	0.1768	0	672	73	23	0	0	87.5	9.5052	2.9948	0
AX-178077954	cfn0212859	PolyHighResolution	chr7A	BW_ISBPs	---	0.0995	0.1792	12	75	679	2	0	1.5625	9.7656	88.4115	0.2604	0
AX-178077955	cfn0381377	PolyHighResolution	chr3B	BW_ISBPs	---	0.0384	0.0739	10	726	29	3	0	1.3021	94.5312	3.776	0.3906	0
AX-178077957	cfn0863624	PolyHighResolution	chr6B	IWGSC_genic	TraesCS6B01G384700	0.2726	0.3966	24	202	539	3	0	3.125	26.3021	70.1823	0.3906	0
AX-178077959	cfn0916234	PolyHighResolution	chr7B	IWGSC_intergenic	TraesCS7B01G399900	0.1946	0.3134	315	356	86	11	0	41.0156	46.3542	11.1979	1.4323	0
AX-178077963	cfn0115856	PolyHighResolution	chr5B	BW_ISBPs	---	0.1676	0.279	7	126	626	9	0	0.9115	16.4062	81.5104	1.1719	0
AX-178077965	cfn1923174	PolyHighResolution	chr3A	IWGSC_intergenic	---	0.0137	0.0269	24	10	722	12	0	3.125	1.3021	94.0104	1.5625	0
AX-178077972	cfn0168538	PolyHighResolution	chr3A	BW_ISBPs	---	0.0277	0.0539	8	21	736	3	0	1.0417	2.7344	95.8333	0.3906	0
AX-178077974	cfn0847170	PolyHighResolution	chr6A	IWGSC_intergenic	---	0.1111	0.1975	11	672	84	1	0	1.4323	87.5	10.9375	0.1302	0
AX-178077975	cfn0019701	PolyHighResolution	chr4A	DIGITAL_Axiom_validated	---	0.1351	0.2337	9	653	102	4	0	1.1719	85.026	13.2812	0.5208	0
AX-178077976	cfn0001241	PolyHighResolution	chr7D	DIGITAL_Axiom_validated	---	0.1757	0.2897	2	624	133	9	0	0.2604	81.25	17.3177	1.1719	0
AX-178077978	cfn0631408	PolyHighResolution	chr2B	IWGSC_genic	TraesCS2B01G151600	0.0135	0.0266	22	733	10	3	0	2.8646	95.4427	1.3021	0.3906	0
AX-178077980	cfn1070874	MonoHighResolution	chr1A	IWGSC_intergenic	---	0	0	0	759	0	9	0	0	98.8281	0	1.1719	0
AX-178077981	cfn0101561	PolyHighResolution	---	BW_ISBPs	---	0.2507	0.3757	20	173	517	58	0	2.6042	22.526	67.3177	7.5521	0
AX-178077985	cfn0381256	PolyHighResolution	chr3B	BW_ISBPs	---	0.062	0.1163	6	47	711	4	0	0.7812	6.1198	92.5781	0.5208	0
AX-178077991	cfn0168833	PolyHighResolution	chr1B	BW_ISBPs	---	0.1213	0.2132	15	91	659	3	0	1.9531	11.849	85.8073	0.3906	0
AX-178077993	cfn0273248	PolyHighResolution	chr5B	BW_ISBPs	---	0.0158	0.0312	9	12	746	1	0	1.1719	1.5625	97.1354	0.1302	0
AX-178077994	F0Z7V0F01B3HJ8_168_BS00063445	PolyHighResolution	chr3B	BBSRC_Axiom_validated	TraesCS3B01G030600	0.3902	0.4759	8	286	447	27	0	1.0417	37.2396	58.2031	3.5156	0
AX-178077996	cfn1206588	PolyHighResolution	chr1B	IWGSC_intergenic	---	0.4141	0.4852	12	440	311	5	0	1.5625	57.2917	40.4948	0.651	0
AX-178077997	cfn0542631	PolyHighResolution	chr1B	IWGSC_intergenic	---	0.4087	0.4833	0	447	309	12	0	0	58.2031	40.2344	1.5625	0
AX-178077998	cfn0929699	PolyHighResolution	chr7B	IWGSC_genic	TraesCS7B01G054200	0.0519	0.0983	0	713	39	16	0	0	92.8385	5.0781	2.0833	0
AX-178078002	cfn0018150	PolyHighResolution	chr3B	DIGITAL_Axiom_validated	---	0.2349	0.3595	74	160	521	13	0	9.6354	20.8333	67.8385	1.6927	0
AX-178078004	cfn2255615	PolyHighResolution	chr4A	IWGSC_intergenic	---	0.3863	0.4741	0	287	456	25	0	0	37.3698	59.375	3.2552	0
AX-178078007	cfn0411648	PolyHighResolution	chr1B	BW_ISBPs	---	0.332	0.4435	19	245	493	11	0	2.474	31.901	64.1927	1.4323	0
AX-178078008	cfn0626877	PolyHighResolution	chr2B	IWGSC_genic	TraesCS2B01G453300	0.2497	0.3747	14	185	556	13	0	1.8229	24.0885	72.3958	1.6927	0
AX-178078009	cfn0607057	PolyHighResolution	chr2B	IWGSC_intergenic	TraesCS2B01G571400	0.1813	0.2969	10	136	614	8	0	1.3021	17.7083	79.9479	1.0417	0
AX-178078011	cfn0019669	PolyHighResolution	chr3B	DIGITAL_Axiom_validated	---	0.4388	0.4925	25	326	417	0	0	3.2552	42.4479	54.2969	0	0
AX-178078014	GJKKTUG01CQAS3_83_BS00074640	PolyHighResolution	chr3A	BBSRC_Axiom_validated	---	0.4435	0.4936	12	330	414	12	0	1.5625	42.9688	53.9062	1.5625	0
AX-178078019	cfn0375250	PolyHighResolution	chr7B	BW_ISBPs	TraesCS7B01G623500LC	0.0092	0.0183	8	7	752	1	0	1.0417	0.9115	97.9167	0.1302	0
AX-178078021	contig91846_227_BS00054511	PolyHighResolution	---	BBSRC_Axiom_validated	---	0.4663	0.4977	16	396	346	10	0	2.0833	51.5625	45.0521	1.3021	0
AX-178078022	cfn2036172	PolyHighResolution	chr3B	IWGSC_intergenic	---	0.3497	0.4548	9	491	264	4	0	1.1719	63.9323	34.375	0.5208	0
AX-178078027	cfn0256012	PolyHighResolution	chr6A	BW_ISBPs	---	0.0491	0.0933	10	37	717	4	0	1.3021	4.8177	93.3594	0.5208	0
AX-178078028	cfn3481714	PolyHighResolution	chr7B	IWGSC_intergenic	---	0.1252	0.219	10	93	650	15	0	1.3021	12.1094	84.6354	1.9531	0
AX-178078029	cfn0102181	PolyHighResolution	chr1B	BW_ISBPs	---	0.0264	0.0514	6	20	737	5	0	0.7812	2.6042	95.9635	0.651	0
AX-178078030	cfn2195892	PolyHighResolution	chr3D	IWGSC_intergenic	---	0.0364	0.0702	66	25	661	16	0	8.5938	3.2552	86.0677	2.0833	0
AX-178078031	cfn3236204	PolyHighResolution	chr7A	IWGSC_intergenic	---	0.1818	0.2975	16	612	136	4	0	2.0833	79.6875	17.7083	0.5208	0
AX-178078035	cfn0667623	PolyHighResolution	chr3A	IWGSC_intergenic	---	0.0139	0.0273	33	10	712	13	0	4.2969	1.3021	92.7083	1.6927	0
AX-178078040	cfn0691916	PolyHighResolution	chr3B	IWGSC_genic	TraesCS3B01G493000	0.4434	0.4936	20	413	329	6	0	2.6042	53.776	42.8385	0.7812	0
AX-178078043	cfn0809519	PolyHighResolution	chr5B	IWGSC_genic	TraesCS5B01G371200	0.2767	0.4002	17	205	536	10	0	2.2135	26.6927	69.7917	1.3021	0
AX-178078044	cfn0159719	PolyHighResolution	chr7B	BW_ISBPs	---	0.0942	0.1706	8	71	683	6	0	1.0417	9.2448	88.9323	0.7812	0
AX-178078045	cfn0691792	PolyHighResolution	chr3B	IWGSC_genic	TraesCS3B01G332200	0.2634	0.3881	6	548	196	18	0	0.7812	71.3542	25.5208	2.3438	0
AX-178078046	cfn0788986	PolyHighResolution	chr5B	IWGSC_intergenic	---	0.4194	0.487	6	432	312	18	0	0.7812	56.25	40.625	2.3438	0
AX-178078054	cfn1897362	PolyHighResolution	chr3A	IWGSC_intergenic	---	0.4084	0.4832	11	436	301	20	0	1.4323	56.7708	39.1927	2.6042	0
AX-178078055	cfn0753465	PolyHighResolution	chr4B	IWGSC_intergenic	---	0.4337	0.4912	16	423	324	5	0	2.0833	55.0781	42.1875	0.651	0
AX-178078056	cfn3548864	PolyHighResolution	chr7B	IWGSC_intergenic	---	0.1438	0.2463	22	625	105	16	0	2.8646	81.3802	13.6719	2.0833	0
AX-178078062	cfn0650072	PolyHighResolution	chr2D	IWGSC_intergenic	---	0.0296	0.0575	109	622	19	18	0	14.1927	80.9896	2.474	2.3438	0
AX-178078063	cfn1890810	PolyHighResolution	chr3A	IWGSC_intergenic	---	0.1312	0.228	16	649	98	5	0	2.0833	84.5052	12.7604	0.651	0
AX-178078066	cfn0376067	PolyHighResolution	chr2A	BW_ISBPs	---	0.0026	0.0053	9	2	755	2	0	1.1719	0.2604	98.3073	0.2604	0
AX-178078067	cfn0926785	PolyHighResolution	chr7B	IWGSC_intergenic	TraesCS7B01G701500LC	0.1086	0.1936	0	673	82	13	0	0	87.6302	10.6771	1.6927	0
AX-178078069	cfn0170876	PolyHighResolution	chr3B	BW_ISBPs	---	0.0173	0.0341	14	737	13	4	0	1.8229	95.9635	1.6927	0.5208	0
AX-178078072	cfn2277459	PolyHighResolution	chr4A	IWGSC_intergenic	---	0.3989	0.4795	42	419	278	29	0	5.4688	54.5573	36.1979	3.776	0
AX-178078074	cfn0778780	PolyHighResolution	chr5A	IWGSC_intergenic	TraesCS5A01G009700LC	0.1888	0.3063	9	610	142	7	0	1.1719	79.4271	18.4896	0.9115	0
AX-178078075	cfn1505225	PolyHighResolution	chr2A	IWGSC_intergenic	---	0.0249	0.0485	4	19	745	0	0	0.5208	2.474	97.0052	0	0
AX-178078076	cfn2240771	PolyHighResolution	chr4A	IWGSC_intergenic	TraesCS4A01G350900	0.3878	0.4748	20	287	453	8	0	2.6042	37.3698	58.9844	1.0417	0
AX-178078077	cfn0910792	PolyHighResolution	chr7A	IWGSC_intergenic	TraesCS7A01G184700	0.3858	0.4739	17	460	289	2	0	2.2135	59.8958	37.6302	0.2604	0
AX-178078079	cfn1477966	PolyHighResolution	chr2A	IWGSC_intergenic	---	0.2555	0.3804	251	128	373	16	0	32.6823	16.6667	48.5677	2.0833	0
AX-178078080	cfn1799351	PolyHighResolution	chr2D	IWGSC_intergenic	---	0.0654	0.1223	10	700	49	9	0	1.3021	91.1458	6.3802	1.1719	0
AX-178078081	Kukri_c22088_62	PolyHighResolution	chr7D	Infinium_90K	TraesCS7D01G008300	0.3578	0.4595	189	359	200	20	0	24.6094	46.7448	26.0417	2.6042	0
AX-178078084	cfn0739350	PolyHighResolution	chr4A	IWGSC_intergenic	TraesCS4A01G056200	0.1575	0.2654	18	631	118	1	0	2.3438	82.1615	15.3646	0.1302	0
AX-178078085	cfn0420032	PolyHighResolution	chr5B	BW_ISBPs	---	0.1832	0.2992	18	611	137	2	0	2.3438	79.5573	17.8385	0.2604	0
AX-178078087	cfn3024426	PolyHighResolution	chr6B	IWGSC_intergenic	---	0.1347	0.2332	0	655	102	11	0	0	85.2865	13.2812	1.4323	0
AX-178078090	cfn0599460	PolyHighResolution	chr2A	IWGSC_intergenic	---	0.4515	0.4953	21	335	407	5	0	2.7344	43.6198	52.9948	0.651	0
AX-178078095	cfn0541463	PolyHighResolution	chr1B	IWGSC_genic	TraesCS1B01G331300	0.419	0.4869	11	313	434	10	0	1.4323	40.7552	56.5104	1.3021	0
AX-178078099	cfn0111877	PolyHighResolution	chr1B	BW_ISBPs	---	0.1316	0.2286	11	653	99	5	0	1.4323	85.026	12.8906	0.651	0
AX-178078101	cfn0329306	PolyHighResolution	chr5A	BW_ISBPs	---	0.4072	0.4828	13	305	444	6	0	1.6927	39.7135	57.8125	0.7812	0
AX-178078103	cfn0001500	PolyHighResolution	chr3D	DIGITAL_Axiom_validated	---	0.027	0.0525	24	20	722	2	0	3.125	2.6042	94.0104	0.2604	0
AX-178078105	cfn0657225	PolyHighResolution	chr3A	IWGSC_intergenic	TraesCS3A01G352600	0.1302	0.2265	13	97	648	10	0	1.6927	12.6302	84.375	1.3021	0
AX-178078107	cfn0104867	PolyHighResolution	chr3B	BW_ISBPs	---	0.3947	0.4778	5	454	296	13	0	0.651	59.1146	38.5417	1.6927	0
AX-178078109	cfn2221888	PolyHighResolution	chr3D	IWGSC_intergenic	TraesCS3D01G016400	0.0127	0.0251	52	700	9	7	0	6.7708	91.1458	1.1719	0.9115	0
AX-178078111	cfn0117492	PolyHighResolution	chr2B	BW_ISBPs	---	0.0211	0.0413	9	16	742	1	0	1.1719	2.0833	96.6146	0.1302	0
AX-178078112	cfn1378915	PolyHighResolution	chr2A	IWGSC_intergenic	TraesCS2A01G713600LC	0.2553	0.3802	0	563	193	12	0	0	73.3073	25.1302	1.5625	0
AX-178078115	cfn0329711	PolyHighResolution	chr6B	BW_ISBPs	---	0.3803	0.4714	9	466	286	7	0	1.1719	60.6771	37.2396	0.9115	0
AX-178078117	cfn1198621	PolyHighResolution	chr1B	IWGSC_intergenic	---	0.3223	0.4369	18	225	473	52	0	2.3438	29.2969	61.5885	6.7708	0
AX-178078120	cfn0780909	PolyHighResolution	chr5A	IWGSC_intergenic	TraesCS5A01G028900	0.1752	0.289	155	106	499	8	0	20.1823	13.8021	64.974	1.0417	0
AX-178078127	cfn0216465	PolyHighResolution	chr2A	BW_ISBPs	---	0.1375	0.2372	9	103	646	10	0	1.1719	13.4115	84.1146	1.3021	0
AX-178078128	cfn0548591	PolyHighResolution	chr1B	IWGSC_intergenic	---	0.3519	0.4561	0	490	266	12	0	0	63.8021	34.6354	1.5625	0
AX-178078132	cfn0623796	PolyHighResolution	chr2B	IWGSC_intergenic	---	0.411	0.4841	0	440	307	21	0	0	57.2917	39.974	2.7344	0
AX-178078134	cfn2809559	PolyHighResolution	chr5D	IWGSC_intergenic	---	0.367	0.4646	14	269	464	21	0	1.8229	35.026	60.4167	2.7344	0
AX-178078135	cfn0153798	PolyHighResolution	chr3A	BW_ISBPs	TraesCS3A01G624800LC	0.0092	0.0181	3	7	758	0	0	0.3906	0.9115	98.6979	0	0
AX-178078136	cfn0659611	PolyHighResolution	chr3A	IWGSC_intergenic	---	0.3266	0.4399	14	499	242	13	0	1.8229	64.974	31.5104	1.6927	0
AX-178078137	cfn0136917	PolyHighResolution	chr1A	BW_ISBPs	---	0.0109	0.0216	25	726	8	9	0	3.2552	94.5312	1.0417	1.1719	0
AX-178078147	cfn0619893	PolyHighResolution	chr2B	IWGSC_intergenic	TraesCS2B01G604200	0.3879	0.4749	19	289	456	4	0	2.474	37.6302	59.375	0.5208	0
AX-178078152	cfn3175685	MonoHighResolution	chr6D	IWGSC_intergenic	---	0	0	0	0	473	295	0	0	0	61.5885	38.4115	0
AX-178078156	cfn0946040	PolyHighResolution	chr1A	IWGSC_intergenic	---	0.3976	0.479	19	295	447	7	0	2.474	38.4115	58.2031	0.9115	0
AX-178078157	cfn0909984	PolyHighResolution	chr7A	IWGSC_intergenic	---	0.3043	0.4234	13	227	519	9	0	1.6927	29.5573	67.5781	1.1719	0
AX-178078162	cfn1234295	PolyHighResolution	chr1B	IWGSC_intergenic	---	0.3446	0.4517	0	485	255	28	0	0	63.151	33.2031	3.6458	0
AX-178078168	cfn1510945	PolyHighResolution	chr2A	IWGSC_intergenic	---	0.029	0.0563	5	737	22	4	0	0.651	95.9635	2.8646	0.5208	0
AX-178078169	cfn3340032	PolyHighResolution	chr7A	IWGSC_intergenic	---	0.1853	0.3019	11	136	598	23	0	1.4323	17.7083	77.8646	2.9948	0
AX-178078172	cfn0601656	PolyHighResolution	chr2A	IWGSC_intergenic	---	0.2179	0.3409	259	107	384	18	0	33.724	13.9323	50	2.3438	0
AX-178078173	cfn2823065	PolyHighResolution	chr5D	IWGSC_intergenic	---	0.3008	0.4206	11	222	516	19	0	1.4323	28.9062	67.1875	2.474	0
AX-178078175	cfn1352930	PolyHighResolution	chr2A	IWGSC_intergenic	TraesCS2A01G443300LC	0.0505	0.096	4	38	714	12	0	0.5208	4.9479	92.9688	1.5625	0
AX-178078177	cfn1300763	PolyHighResolution	chr1D	IWGSC_intergenic	---	0.1772	0.2916	20	129	599	20	0	2.6042	16.7969	77.9948	2.6042	0
AX-178078179	cfn0508799	PolyHighResolution	chr1A	IWGSC_intergenic	---	0.251	0.376	18	188	561	1	0	2.3438	24.4792	73.0469	0.1302	0
AX-178078182	cfn0166387	PolyHighResolution	chr2A	BW_ISBPs	---	0.0371	0.0714	4	28	727	9	0	0.5208	3.6458	94.6615	1.1719	0
AX-178078184	cfn0150835	PolyHighResolution	chr6A	BW_ISBPs	---	0.0079	0.0157	8	6	750	4	0	1.0417	0.7812	97.6562	0.5208	0
AX-178078186	cfn3300451	PolyHighResolution	chr7A	IWGSC_intergenic	---	0.0225	0.0441	8	17	737	6	0	1.0417	2.2135	95.9635	0.7812	0
AX-178078187	cfn0802996	PolyHighResolution	chr5B	IWGSC_intergenic	TraesCS5B01G272900	0.4806	0.4992	21	359	388	0	0	2.7344	46.7448	50.5208	0	0
AX-178078189	cfn3386390	PolyHighResolution	chr7A	IWGSC_intergenic	---	0.136	0.235	0	648	102	18	0	0	84.375	13.2812	2.3438	0
AX-178078191	cfn0010840	PolyHighResolution	chr7A	DIGITAL_Axiom_validated	---	0.4905	0.4998	19	361	375	13	0	2.474	47.0052	48.8281	1.6927	0
AX-178078195	cfn0003313	PolyHighResolution	chr5A	DIGITAL_Axiom_validated	---	0.4321	0.4908	28	418	318	4	0	3.6458	54.4271	41.4062	0.5208	0
AX-178078196	cfn0559901	PolyHighResolution	chr1B	IWGSC_intergenic	---	0.1943	0.3131	8	143	593	24	0	1.0417	18.6198	77.2135	3.125	0
AX-178078197	cfn0395893	PolyHighResolution	chr1A	BW_ISBPs	---	0.0119	0.0236	0	746	9	13	0	0	97.1354	1.1719	1.6927	0
AX-178078198	contig30580_107_BS00012226	PolyHighResolution	chr1A	BBSRC_Axiom_validated	TraesCS1A01G025600	0.4399	0.4928	0	429	337	2	0	0	55.8594	43.8802	0.2604	0
AX-178078199	cfn0583417	PolyHighResolution	chr2A	IWGSC_genic	TraesCS2A01G444600	0.0995	0.1792	8	679	75	6	0	1.0417	88.4115	9.7656	0.7812	0
AX-178078200	cfn0115338	PolyHighResolution	chr2B	BW_ISBPs	---	0.1899	0.3076	33	135	576	24	0	4.2969	17.5781	75	3.125	0
AX-178078203	cfn0693628	PolyHighResolution	chr3B	IWGSC_genic	TraesCS3B01G325900	0.0122	0.0241	26	9	729	4	0	3.3854	1.1719	94.9219	0.5208	0
AX-178078205	cfn0174680	PolyHighResolution	chr5B	BW_ISBPs	---	0.2949	0.4159	20	220	526	2	0	2.6042	28.6458	68.4896	0.2604	0
AX-178078209	cfn0571992	PolyHighResolution	chr2A	IWGSC_intergenic	TraesCS2A01G508200	0.0103	0.0205	83	7	670	8	0	10.8073	0.9115	87.2396	1.0417	0
AX-178078211	cfn3555413	PolyHighResolution	chr7B	IWGSC_intergenic	---	0.0026	0.0053	9	2	756	1	0	1.1719	0.2604	98.4375	0.1302	0
AX-178078213	cfn0369605	PolyHighResolution	chr2A	BW_ISBPs	---	0.0438	0.0838	12	33	720	3	0	1.5625	4.2969	93.75	0.3906	0
AX-178078216	cfn3294608	PolyHighResolution	chr7A	IWGSC_intergenic	---	0.0613	0.1151	13	46	704	5	0	1.6927	5.9896	91.6667	0.651	0
AX-178078219	cfn1801594	PolyHighResolution	chr2D	IWGSC_intergenic	---	0.0344	0.0664	10	730	26	2	0	1.3021	95.0521	3.3854	0.2604	0
AX-178078222	cfn3340984	PolyHighResolution	chr7A	IWGSC_intergenic	---	0.1895	0.3071	0	144	616	8	0	0	18.75	80.2083	1.0417	0
AX-178078223	cfn1302877	PolyHighResolution	chr1D	IWGSC_intergenic	---	0.1042	0.1867	15	77	662	14	0	1.9531	10.026	86.1979	1.8229	0
AX-178078228	cfn0507318	PolyHighResolution	chr1A	IWGSC_genic	---	0.4351	0.4916	12	422	325	9	0	1.5625	54.9479	42.3177	1.1719	0
AX-178078229	cfn2868019	PolyHighResolution	chr6A	IWGSC_intergenic	---	0.3899	0.4757	15	457	292	4	0	1.9531	59.5052	38.0208	0.5208	0
AX-178078231	cfn0839210	PolyHighResolution	chr6A	IWGSC_intergenic	TraesCS6A01G035300LC	0.0189	0.0372	16	14	725	13	0	2.0833	1.8229	94.401	1.6927	0
AX-178078232	cfn1635678	PolyHighResolution	chr2B	IWGSC_intergenic	---	0.3525	0.4565	17	483	263	5	0	2.2135	62.8906	34.2448	0.651	0
AX-178078237	cfn3015467	PolyHighResolution	chr6B	IWGSC_intergenic	TraesCS6B01G261000	0.237	0.3617	11	178	573	6	0	1.4323	23.1771	74.6094	0.7812	0
AX-178078244	cfn0617152	PolyHighResolution	chr2B	IWGSC_intergenic	---	0.4658	0.4977	0	341	391	36	0	0	44.401	50.9115	4.6875	0
AX-178078246	cfn0707045	PolyHighResolution	chr3B	IWGSC_intergenic	---	0.2736	0.3974	92	478	180	18	0	11.9792	62.2396	23.4375	2.3438	0
AX-178078248	wsnp_Ku_c2119_4098330	PolyHighResolution	chr6B	Infinium_90K	---	0.4651	0.4976	13	399	347	9	0	1.6927	51.9531	45.1823	1.1719	0
AX-178078249	cfn2830908	PolyHighResolution	chr6A	IWGSC_intergenic	---	0.331	0.4429	0	241	487	40	0	0	31.3802	63.4115	5.2083	0
AX-178078250	cfn0329791	PolyHighResolution	chr7B	BW_ISBPs	---	0.0399	0.0767	13	30	721	4	0	1.6927	3.9062	93.8802	0.5208	0
AX-178078252	cfn3229292	PolyHighResolution	chr7A	IWGSC_intergenic	---	0.2234	0.347	8	577	166	17	0	1.0417	75.1302	21.6146	2.2135	0
AX-178078254	cfn0107790	PolyHighResolution	chr2B	BW_ISBPs	---	0.0746	0.138	10	56	695	7	0	1.3021	7.2917	90.4948	0.9115	0
AX-178078256	cfn0409027	PolyHighResolution	chr1B	BW_ISBPs	---	0.1491	0.2538	13	112	639	4	0	1.6927	14.5833	83.2031	0.5208	0
AX-178078259	cfn0735286	PolyHighResolution	chr4A	IWGSC_intergenic	---	0.3997	0.4799	0	413	275	80	0	0	53.776	35.8073	10.4167	0
AX-178078261	cfn0613014	PolyHighResolution	chr2B	IWGSC_genic	TraesCS2B01G598500	0.0304	0.0589	10	734	23	1	0	1.3021	95.5729	2.9948	0.1302	0
AX-178078262	cfn0303425	PolyHighResolution	chr1B	BW_ISBPs	---	0.0343	0.0662	2	26	732	8	0	0.2604	3.3854	95.3125	1.0417	0
AX-178078264	cfn0766324	PolyHighResolution	chr5A	IWGSC_intergenic	TraesCS5A01G547400	0.0552	0.1043	4	719	42	3	0	0.5208	93.6198	5.4688	0.3906	0
AX-178078265	cfn0175309	PolyHighResolution	chr3B	BW_ISBPs	---	0.3479	0.4538	22	254	476	16	0	2.8646	33.0729	61.9792	2.0833	0
AX-178078268	cfn1913886	PolyHighResolution	chr3A	IWGSC_intergenic	---	0.2439	0.3688	37	170	527	34	0	4.8177	22.1354	68.6198	4.4271	0
AX-178078270	cfn1884009	PolyHighResolution	chr3A	IWGSC_intergenic	---	0.0099	0.0196	56	701	7	4	0	7.2917	91.276	0.9115	0.5208	0
AX-178078271	cfn0404880	PolyHighResolution	chr1A	BW_ISBPs	---	0.1727	0.2857	18	129	618	3	0	2.3438	16.7969	80.4688	0.3906	0
AX-178078274	cfn0825505	PolyHighResolution	chr6A	IWGSC_genic	TraesCS6A01G346200	0.2658	0.3903	0	202	558	8	0	0	26.3021	72.6562	1.0417	0
AX-178078275	cfn0002513	PolyHighResolution	chr2D	DIGITAL_Axiom_validated	---	0.0659	0.1232	9	49	694	16	0	1.1719	6.3802	90.3646	2.0833	0
AX-178078277	cfn2395101	PolyHighResolution	chr4B	IWGSC_intergenic	---	0.0055	0.0109	36	723	4	5	0	4.6875	94.1406	0.5208	0.651	0
AX-178078278	cfn0660547	PolyHighResolution	chr3A	IWGSC_genic	TraesCS3A01G264000	0.0122	0.0241	191	568	7	2	0	24.8698	73.9583	0.9115	0.2604	0
AX-178078282	F0Z7V0F01AP7LD_179_BS00063027	PolyHighResolution	---	BBSRC_Axiom_validated	---	0.2745	0.3983	17	534	202	15	0	2.2135	69.5312	26.3021	1.9531	0
AX-178078297	cfn2429298	PolyHighResolution	chr4B	IWGSC_intergenic	---	0.305	0.4239	19	515	226	8	0	2.474	67.0573	29.4271	1.0417	0
AX-178078300	cfn0886664	PolyHighResolution	chr7A	IWGSC_intergenic	TraesCS7A01G567200	0.0169	0.0333	109	639	11	9	0	14.1927	83.2031	1.4323	1.1719	0
AX-178078301	cfn3151496	PolyHighResolution	chr6D	IWGSC_intergenic	---	0.1304	0.2268	24	96	640	8	0	3.125	12.5	83.3333	1.0417	0
AX-178078304	cfn2453006	PolyHighResolution	chr4D	IWGSC_intergenic	---	0.0216	0.0423	12	16	725	15	0	1.5625	2.0833	94.401	1.9531	0
AX-178078307	cfn1331022	PolyHighResolution	chr1D	IWGSC_intergenic	---	0.3462	0.4527	145	391	207	25	0	18.8802	50.9115	26.9531	3.2552	0
AX-178078310	cfn0016204	PolyHighResolution	chr2B	DIGITAL_Axiom_validated	---	0.3013	0.4211	307	313	135	13	0	39.974	40.7552	17.5781	1.6927	0
AX-178078311	cfn0247702	PolyHighResolution	chr6A	BW_ISBPs	---	0.1705	0.2828	19	618	127	4	0	2.474	80.4688	16.5365	0.5208	0
AX-178078313	contig92704_207_BS00055426	PolyHighResolution	chr2B	BBSRC_Axiom_validated	---	0.0567	0.1069	12	42	699	15	0	1.5625	5.4688	91.0156	1.9531	0
AX-178078315	cfn2824918	PolyHighResolution	chr5D	IWGSC_intergenic	---	0.0505	0.0959	25	37	696	10	0	3.2552	4.8177	90.625	1.3021	0
AX-178078320	cfn1228448	PolyHighResolution	chr1B	IWGSC_intergenic	---	0.3185	0.4341	12	236	505	15	0	1.5625	30.7292	65.7552	1.9531	0
AX-178078322	cfn0775405	PolyHighResolution	chr5A	IWGSC_intergenic	---	0.2327	0.3572	12	172	567	17	0	1.5625	22.3958	73.8281	2.2135	0
AX-178078323	cfn0799947	PolyHighResolution	chr5B	IWGSC_genic	TraesCS5B01G560400	0.3686	0.4655	39	454	265	10	0	5.0781	59.1146	34.5052	1.3021	0
AX-178078324	cfn0272287	PolyHighResolution	chr3D	BW_ISBPs	---	0.2414	0.3663	14	176	553	25	0	1.8229	22.9167	72.0052	3.2552	0
AX-178078326	cfn1305928	PolyHighResolution	chr1D	IWGSC_intergenic	---	0.0099	0.0196	58	701	7	2	0	7.5521	91.276	0.9115	0.2604	0
AX-178078327	cfn1417201	PolyHighResolution	chr2A	IWGSC_intergenic	---	0.0396	0.076	13	704	29	22	0	1.6927	91.6667	3.776	2.8646	0
AX-178078330	cfn0104235	PolyHighResolution	chr5B	BW_ISBPs	---	0.0767	0.1417	7	698	58	5	0	0.9115	90.8854	7.5521	0.651	0
AX-178078332	cfn2882797	PolyHighResolution	chr6A	IWGSC_intergenic	---	0.2607	0.3855	11	553	195	9	0	1.4323	72.0052	25.3906	1.1719	0
AX-178078335	cfn0699312	PolyHighResolution	chr3B	IWGSC_intergenic	TraesCS3B01G043400	0.387	0.4744	0	279	442	47	0	0	36.3281	57.5521	6.1198	0
AX-178078343	cfn0723757	PolyHighResolution	chr4A	IWGSC_genic	TraesCS4A01G472500	0.0014	0.0027	21	730	1	16	0	2.7344	95.0521	0.1302	2.0833	0
AX-178078345	cfn0000469	PolyHighResolution	chr7B	DIGITAL_Axiom_validated	---	0.0028	0.0055	30	2	725	11	0	3.9062	0.2604	94.401	1.4323	0
AX-178078347	cfn0207046	PolyHighResolution	chr3A	BW_ISBPs	---	0.2456	0.3706	17	559	182	10	0	2.2135	72.7865	23.6979	1.3021	0
AX-178078351	cfn0816853	PolyHighResolution	chr5B	IWGSC_genic	TraesCS5B01G025300	0.4752	0.4988	19	391	354	4	0	2.474	50.9115	46.0938	0.5208	0
AX-178078353	cfn0614895	PolyHighResolution	chr2B	IWGSC_intergenic	---	0.0932	0.1691	49	642	66	11	0	6.3802	83.5938	8.5938	1.4323	0
AX-178078356	cfn0199054	PolyHighResolution	chr2A	BW_ISBPs	---	0.0897	0.1633	11	680	67	10	0	1.4323	88.5417	8.724	1.3021	0
AX-178078361	cfn0174855	PolyHighResolution	chr7B	BW_ISBPs	---	0.0027	0.0054	6	741	2	19	0	0.7812	96.4844	0.2604	2.474	0
AX-178078362	cfn1924900	PolyHighResolution	chr3A	IWGSC_intergenic	---	0.3365	0.4465	15	487	247	19	0	1.9531	63.4115	32.1615	2.474	0
AX-178078365	cfn0659567	PolyHighResolution	chr3A	IWGSC_genic	TraesCS3A01G531600	0.3762	0.4693	28	456	275	9	0	3.6458	59.375	35.8073	1.1719	0
AX-178078368	cfn1780971	PolyHighResolution	chr2D	IWGSC_intergenic	---	0.3195	0.4349	24	224	477	43	0	3.125	29.1667	62.1094	5.599	0
AX-178078369	cfn0258513	PolyHighResolution	chr1B	BW_ISBPs	---	0.107	0.191	11	80	668	9	0	1.4323	10.4167	86.9792	1.1719	0
AX-178078370	cfn0856461	PolyHighResolution	chr6B	IWGSC_genic	TraesCS6B01G763100LC	0.0919	0.1669	196	514	52	6	0	25.5208	66.9271	6.7708	0.7812	0
AX-178078371	cfn0777528	PolyHighResolution	chr5A	IWGSC_intergenic	---	0.3731	0.4678	20	275	462	11	0	2.6042	35.8073	60.1562	1.4323	0
AX-178078372	cfn2917572	PolyHighResolution	chr6A	IWGSC_intergenic	---	0.4419	0.4933	52	312	394	10	0	6.7708	40.625	51.3021	1.3021	0
AX-178078373	cfn0279835	PolyHighResolution	chr7A	BW_ISBPs	---	0.3733	0.4679	9	465	277	17	0	1.1719	60.5469	36.0677	2.2135	0
AX-178078379	RAC875_c32077_759	PolyHighResolution	chr1A	Infinium_90K	TraesCS1A01G309200	0.0014	0.0028	45	1	715	7	0	5.8594	0.1302	93.099	0.9115	0
AX-178078380	cfn0914070	PolyHighResolution	chr7A	IWGSC_genic	TraesCS7A01G061200	0.0701	0.1304	2	703	53	10	0	0.2604	91.5365	6.901	1.3021	0
AX-178078381	cfn2439484	PolyHighResolution	chr4B	IWGSC_intergenic	---	0.3957	0.4782	20	449	294	5	0	2.6042	58.4635	38.2812	0.651	0
AX-178078383	cfn0414070	PolyHighResolution	chr5A	BW_ISBPs	---	0.4105	0.484	16	438	305	9	0	2.0833	57.0312	39.7135	1.1719	0
AX-178078384	cfn0611532	PolyHighResolution	chr2B	IWGSC_genic	---	0.1513	0.2568	13	634	113	8	0	1.6927	82.5521	14.7135	1.0417	0
AX-178078385	cfn0511263	PolyHighResolution	chr1A	IWGSC_intergenic	TraesCS1A01G431800	0.0223	0.0436	76	658	15	19	0	9.8958	85.6771	1.9531	2.474	0
AX-178078387	cfn2827121	PolyHighResolution	chr5D	IWGSC_intergenic	---	0.228	0.352	20	168	569	11	0	2.6042	21.875	74.0885	1.4323	0
AX-178078392	cfn3475502	PolyHighResolution	chr7B	IWGSC_intergenic	---	0.4754	0.4988	20	384	348	16	0	2.6042	50	45.3125	2.0833	0
AX-178078395	cfn0704003	PolyHighResolution	chr3B	IWGSC_intergenic	TraesCS3B01G006000	0.4811	0.4993	38	343	370	17	0	4.9479	44.6615	48.1771	2.2135	0
AX-178078398	cfn0692869	PolyHighResolution	chr3B	IWGSC_intergenic	TraesCS3B01G832700LC	0.4234	0.4883	13	433	318	4	0	1.6927	56.3802	41.4062	0.5208	0
AX-178078401	cfn0625203	PolyHighResolution	chr2B	IWGSC_genic	---	0.0255	0.0497	96	17	650	5	0	12.5	2.2135	84.6354	0.651	0
AX-178078402	cfn2215992	PolyHighResolution	chr3D	IWGSC_intergenic	---	0.0622	0.1167	84	603	40	41	0	10.9375	78.5156	5.2083	5.3385	0
AX-178078406	cfn0148899	PolyHighResolution	chr1A	BW_ISBPs	---	0.0743	0.1375	1	698	56	13	0	0.1302	90.8854	7.2917	1.6927	0
AX-178078407	cfn0010582	PolyHighResolution	chr1A	DIGITAL_Axiom_validated	---	0.0515	0.0976	7	719	39	3	0	0.9115	93.6198	5.0781	0.3906	0
AX-178078408	cfn3482573	PolyHighResolution	chr7B	IWGSC_intergenic	---	0.126	0.2203	16	652	94	6	0	2.0833	84.8958	12.2396	0.7812	0
AX-178078412	cfn0356754	PolyHighResolution	chr7A	BW_ISBPs	---	0.0649	0.1214	11	49	706	2	0	1.4323	6.3802	91.9271	0.2604	0
AX-178078415	cfn0213895	PolyHighResolution	chr5A	BW_ISBPs	---	0.0039	0.0078	3	3	760	2	0	0.3906	0.3906	98.9583	0.2604	0
AX-178078416	cfn1911648	PolyHighResolution	chr3A	IWGSC_intergenic	---	0.4683	0.498	16	347	394	11	0	2.0833	45.1823	51.3021	1.4323	0
AX-178078417	cfn0343924	PolyHighResolution	chr3B	BW_ISBPs	TraesCS3B01G432400LC	0.2021	0.3225	4	604	153	7	0	0.5208	78.6458	19.9219	0.9115	0
AX-178078421	cfn2824310	PolyHighResolution	chr5D	IWGSC_intergenic	---	0.0041	0.0082	33	3	723	9	0	4.2969	0.3906	94.1406	1.1719	0
AX-178078428	cfn0159803	PolyHighResolution	chr5A	BW_ISBPs	---	0.3458	0.4525	0	258	488	22	0	0	33.5938	63.5417	2.8646	0
AX-178078430	cfn0226596	PolyHighResolution	chr3A	BW_ISBPs	TraesCS3A01G031100	0.0085	0.0168	49	704	6	9	0	6.3802	91.6667	0.7812	1.1719	0
AX-178078441	cfn0842898	PolyHighResolution	chr6A	IWGSC_genic	TraesCS6A01G037300	0.3957	0.4782	17	292	446	13	0	2.2135	38.0208	58.0729	1.6927	0
AX-178078442	cfn1434993	PolyHighResolution	chr2A	IWGSC_intergenic	---	0.4601	0.4968	22	329	386	31	0	2.8646	42.8385	50.2604	4.0365	0
AX-178078446	cfn0749541	PolyHighResolution	chr4B	IWGSC_genic	TraesCS4B01G589900LC	0.3759	0.4692	32	271	450	15	0	4.1667	35.2865	58.5938	1.9531	0
AX-178078449	cfn0765891	PolyHighResolution	chr5A	IWGSC_intergenic	---	0.0158	0.0312	2	746	12	8	0	0.2604	97.1354	1.5625	1.0417	0
AX-178078451	cfn0241634	PolyHighResolution	chr4B	BW_ISBPs	---	0.0528	0.1	9	40	718	1	0	1.1719	5.2083	93.4896	0.1302	0
AX-178078456	cfn3437060	PolyHighResolution	chr7B	IWGSC_intergenic	---	0.2545	0.3794	122	157	460	29	0	15.8854	20.4427	59.8958	3.776	0
AX-178078457	cfn0674140	PolyHighResolution	chr3A	IWGSC_genic	TraesCS3A01G005500	0.4419	0.4932	23	327	413	5	0	2.9948	42.5781	53.776	0.651	0
AX-178078460	RAC875_c2300_1021	PolyHighResolution	chr2A	Infinium_90K	TraesCS2A01G027000	0.0419	0.0802	112	618	27	11	0	14.5833	80.4688	3.5156	1.4323	0
AX-178078462	cfn1902461	PolyHighResolution	chr3A	IWGSC_intergenic	---	0.344	0.4514	0	490	257	21	0	0	63.8021	33.4635	2.7344	0
AX-178078466	cfn0429850	PolyHighResolution	chr6B	BW_ISBPs	---	0.0133	0.0263	12	741	10	5	0	1.5625	96.4844	1.3021	0.651	0
AX-178078470	cfn0574576	PolyHighResolution	chr2A	IWGSC_intergenic	---	0.1078	0.1923	0	679	82	7	0	0	88.4115	10.6771	0.9115	0
AX-178078472	cfn0158364	PolyHighResolution	chr1B	BW_ISBPs	TraesCS1B01G253100	0.0645	0.1207	7	696	48	17	0	0.9115	90.625	6.25	2.2135	0
AX-178078473	cfn0825076	PolyHighResolution	chr5D	IWGSC_genic	TraesCS5D01G051100	0.3297	0.442	28	240	488	12	0	3.6458	31.25	63.5417	1.5625	0
AX-178078478	cfn0153748	PolyHighResolution	chr4A	BW_ISBPs	---	0.3084	0.4266	130	194	435	9	0	16.9271	25.2604	56.6406	1.1719	0
AX-178078480	cfn2395387	PolyHighResolution	chr4B	IWGSC_intergenic	---	0.4101	0.4838	105	387	269	7	0	13.6719	50.3906	35.026	0.9115	0
AX-178078481	cfn2918207	PolyHighResolution	chr6A	IWGSC_intergenic	---	0.0199	0.039	3	739	15	11	0	0.3906	96.224	1.9531	1.4323	0
AX-178078484	cfn0632656	PolyHighResolution	chr2B	IWGSC_intergenic	---	0.3662	0.4642	19	271	469	9	0	2.474	35.2865	61.0677	1.1719	0
AX-178088073	cfn0014176	PolyHighResolution	chr2A	DIGITAL_Axiom_validated	---	0.1521	0.2579	103	99	552	14	0	13.4115	12.8906	71.875	1.8229	0
AX-178088075	cfn0593542	PolyHighResolution	chr2A	IWGSC_genic	TraesCS2A01G175000	0.0291	0.0564	8	22	735	3	0	1.0417	2.8646	95.7031	0.3906	0
AX-178088076	cfn0672476	PolyHighResolution	chr3A	IWGSC_intergenic	---	0.1155	0.2044	0	666	87	15	0	0	86.7188	11.3281	1.9531	0
AX-178088081	cfn0422107	PolyHighResolution	chr7A	BW_ISBPs	---	0.2564	0.3814	29	548	189	2	0	3.776	71.3542	24.6094	0.2604	0
AX-178088082	cfn1004649	PolyHighResolution	chr1A	IWGSC_intergenic	---	0.1989	0.3187	19	148	596	5	0	2.474	19.2708	77.6042	0.651	0
AX-178088085	cfn0753376	PolyHighResolution	chr4B	IWGSC_intergenic	TraesCS4B01G005300	0.3779	0.4702	0	277	456	35	0	0	36.0677	59.375	4.5573	0
AX-178088087	cfn0259714	PolyHighResolution	chr7A	BW_ISBPs	---	0.0166	0.0327	143	591	10	24	0	18.6198	76.9531	1.3021	3.125	0
AX-178088088	Ku_c46953_153	PolyHighResolution	chr4A	Infinium_90K	TraesCS4A01G323300	0.2288	0.3529	25	167	563	13	0	3.2552	21.7448	73.3073	1.6927	0
AX-178088089	cfn0355755	PolyHighResolution	chr2A	BW_ISBPs	---	0.0132	0.0261	10	745	10	3	0	1.3021	97.0052	1.3021	0.3906	0
AX-178088090	cfn0300210	PolyHighResolution	chr3A	BW_ISBPs	---	0.2135	0.3359	8	593	161	6	0	1.0417	77.2135	20.9635	0.7812	0
AX-178088092	cfn0396463	PolyHighResolution	chr7A	BW_ISBPs	---	0.3429	0.4507	21	250	479	18	0	2.7344	32.5521	62.3698	2.3438	0
AX-178088093	cfn0661288	PolyHighResolution	chr3A	IWGSC_intergenic	TraesCS3A01G372100	0.2056	0.3267	10	154	595	9	0	1.3021	20.0521	77.474	1.1719	0
AX-178088094	cfn0301524	PolyHighResolution	chr3B	BW_ISBPs	---	0.2421	0.3669	9	573	183	3	0	1.1719	74.6094	23.8281	0.3906	0
AX-178088095	contig92365_198_BS00055102	PolyHighResolution	chr5A	BBSRC_Axiom_validated	TraesCS5A01G506900	0.323	0.4373	20	239	501	8	0	2.6042	31.1198	65.2344	1.0417	0
AX-178088097	cfn0203944	PolyHighResolution	chr2A	BW_ISBPs	TraesCS2A01G572300	0.1245	0.218	9	92	647	20	0	1.1719	11.9792	84.2448	2.6042	0
AX-178088098	cfn0446004	PolyHighResolution	chr2B	BW_ISBPs	---	0.0642	0.1201	6	700	48	14	0	0.7812	91.1458	6.25	1.8229	0
AX-178088099	cfn0380022	PolyHighResolution	chr6B	BW_ISBPs	---	0.0911	0.1657	6	69	688	5	0	0.7812	8.9844	89.5833	0.651	0
AX-178088102	cfn0891818	PolyHighResolution	chr7A	IWGSC_intergenic	---	0.2666	0.391	0	201	553	14	0	0	26.1719	72.0052	1.8229	0
AX-178088104	cfn0011109	PolyHighResolution	chr3B	DIGITAL_Axiom_validated	TraesCS3B01G175600LC	0.2337	0.3582	12	176	577	3	0	1.5625	22.9167	75.1302	0.3906	0
AX-178088106	cfn0323123	PolyHighResolution	chr6B	BW_ISBPs	TraesCS6B01G444900	0.0014	0.0028	45	719	1	3	0	5.8594	93.6198	0.1302	0.3906	0
AX-178088109	cfn0407478	PolyHighResolution	chr3A	BW_ISBPs	---	0.0476	0.0906	8	36	721	3	0	1.0417	4.6875	93.8802	0.3906	0
AX-178088110	cfn3260019	PolyHighResolution	chr7A	IWGSC_intergenic	---	0.0027	0.0054	22	740	2	4	0	2.8646	96.3542	0.2604	0.5208	0
AX-178088113	cfn1027923	PolyHighResolution	chr1A	IWGSC_intergenic	---	0.0926	0.1681	19	69	676	4	0	2.474	8.9844	88.0208	0.5208	0
AX-178088115	cfn1095695	PolyHighResolution	chr1A	IWGSC_intergenic	---	0.149	0.2536	10	634	111	13	0	1.3021	82.5521	14.4531	1.6927	0
AX-178088116	cfn0583064	PolyHighResolution	chr2A	IWGSC_intergenic	---	0.0991	0.1785	6	673	74	15	0	0.7812	87.6302	9.6354	1.9531	0
AX-178088121	cfn0356309	PolyHighResolution	chr6B	BW_ISBPs	---	0.0458	0.0874	0	35	729	4	0	0	4.5573	94.9219	0.5208	0
AX-178088124	cfn1865442	PolyHighResolution	chr3A	IWGSC_intergenic	TraesCS3A01G405900	0.3772	0.4699	25	454	275	14	0	3.2552	59.1146	35.8073	1.8229	0
AX-178088125	cfn0751447	PolyHighResolution	chr4B	IWGSC_genic	TraesCS4B01G275000	0.2824	0.4053	25	209	531	3	0	3.2552	27.2135	69.1406	0.3906	0
AX-178088129	cfn0916149	PolyHighResolution	chr7B	IWGSC_genic	TraesCS7B01G432200	0.2831	0.4059	318	126	319	5	0	41.4062	16.4062	41.5365	0.651	0
AX-178088130	cfn3156174	PolyHighResolution	chr6D	IWGSC_intergenic	---	0.1542	0.2609	170	488	89	21	0	22.1354	63.5417	11.5885	2.7344	0
AX-178088131	cfn0874086	PolyHighResolution	chr6B	IWGSC_intergenic	---	0.2464	0.3714	0	188	575	5	0	0	24.4792	74.8698	0.651	0
AX-178088132	cfn0437310	PolyHighResolution	chr4B	BW_ISBPs	---	0.2595	0.3843	19	545	191	13	0	2.474	70.9635	24.8698	1.6927	0
AX-178088134	cfn0212802	PolyHighResolution	chr7A	BW_ISBPs	---	0.3125	0.4297	7	235	517	9	0	0.9115	30.599	67.3177	1.1719	0
AX-178088141	cfn0003000	PolyHighResolution	chr6B	DIGITAL_Axiom_validated	---	0.3226	0.4371	14	506	241	7	0	1.8229	65.8854	31.3802	0.9115	0
AX-178088146	cfn1507567	PolyHighResolution	chr2A	IWGSC_intergenic	---	0.1182	0.2084	15	664	89	0	0	1.9531	86.4583	11.5885	0	0
AX-178088147	cfn0685890	PolyHighResolution	chr3B	IWGSC_intergenic	TraesCS3B01G590100	0.061	0.1146	9	46	708	5	0	1.1719	5.9896	92.1875	0.651	0
AX-178088148	cfn0512696	PolyHighResolution	chr1A	IWGSC_intergenic	---	0.1915	0.3096	2	144	608	14	0	0.2604	18.75	79.1667	1.8229	0
AX-178088149	cfn0746995	PolyHighResolution	chr4B	IWGSC_intergenic	TraesCS4B01G264600	0.2936	0.4148	17	527	219	5	0	2.2135	68.6198	28.5156	0.651	0
AX-178088150	cfn1089447	PolyHighResolution	chr1A	IWGSC_intergenic	---	0.2863	0.4087	0	213	531	24	0	0	27.7344	69.1406	3.125	0
AX-178088151	cfn0273135	PolyHighResolution	chr2A	BW_ISBPs	---	0.0106	0.021	1	8	745	14	0	0.1302	1.0417	97.0052	1.8229	0
AX-178088153	cfn2505583	PolyHighResolution	chr5A	IWGSC_intergenic	---	0.4805	0.4992	17	387	358	6	0	2.2135	50.3906	46.6146	0.7812	0
AX-178088155	cfn1291902	PolyHighResolution	chr1B	IWGSC_intergenic	---	0.4199	0.4872	21	431	312	4	0	2.7344	56.1198	40.625	0.5208	0
AX-178088157	cfn0102253	PolyHighResolution	chr6B	BW_ISBPs	---	0.0664	0.124	6	50	703	9	0	0.7812	6.5104	91.5365	1.1719	0
AX-178088168	cfn0927037	MonoHighResolution	chr7B	IWGSC_intergenic	TraesCS7B01G790100LC	0	0	0	0	766	2	0	0	0	99.7396	0.2604	0
AX-178088169	cfn1903806	PolyHighResolution	chr3A	IWGSC_intergenic	---	0.159	0.2675	9	624	118	17	0	1.1719	81.25	15.3646	2.2135	0
AX-178088173	cfn1599345	PolyHighResolution	chr2B	IWGSC_intergenic	---	0.1555	0.2626	0	118	641	9	0	0	15.3646	83.4635	1.1719	0
AX-178088175	cfn0263040	PolyHighResolution	chr7A	BW_ISBPs	---	0.0026	0.0053	8	2	753	5	0	1.0417	0.2604	98.0469	0.651	0
AX-178088178	cfn0927847	PolyHighResolution	chr7B	IWGSC_intergenic	TraesCS7B01G422000	0.2069	0.3282	0	594	155	19	0	0	77.3438	20.1823	2.474	0
AX-178088179	cfn1046630	PolyHighResolution	chr1A	IWGSC_intergenic	---	0.3567	0.459	23	259	467	19	0	2.9948	33.724	60.8073	2.474	0
AX-178088183	cfn0410574	PolyHighResolution	chr1A	BW_ISBPs	---	0.4569	0.4963	23	397	334	14	0	2.9948	51.6927	43.4896	1.8229	0
AX-178088185	cfn0393980	PolyHighResolution	chr5B	BW_ISBPs	---	0.3928	0.477	9	293	453	13	0	1.1719	38.151	58.9844	1.6927	0
AX-178088186	cfn0599259	PolyHighResolution	chr2A	IWGSC_intergenic	---	0.0822	0.1509	12	692	62	2	0	1.5625	90.1042	8.0729	0.2604	0
AX-178088189	cfn0523401	PolyHighResolution	chr1A	IWGSC_intergenic	TraesCS1A01G069300	0.4367	0.492	17	418	324	9	0	2.2135	54.4271	42.1875	1.1719	0
AX-178088193	cfn3109287	PolyHighResolution	chr6B	IWGSC_intergenic	---	0.0214	0.0419	100	640	14	14	0	13.0208	83.3333	1.8229	1.8229	0
AX-178088198	cfn0004044	PolyHighResolution	chr7B	DIGITAL_Axiom_validated	---	0.2621	0.3868	22	195	549	2	0	2.8646	25.3906	71.4844	0.2604	0
AX-178088199	cfn0293626	PolyHighResolution	chr5A	BW_ISBPs	---	0.1196	0.2106	8	89	655	16	0	1.0417	11.5885	85.2865	2.0833	0
AX-178088205	cfn0113065	PolyHighResolution	chr6A	BW_ISBPs	TraesCS6A01G100900LC	0.017	0.0334	2	752	13	1	0	0.2604	97.9167	1.6927	0.1302	0
AX-178088206	cfn0940172	PolyHighResolution	chr7D	IWGSC_genic	TraesCS7D01G385100	0.0134	0.0265	95	661	9	3	0	12.3698	86.0677	1.1719	0.3906	0
AX-178088209	cfn0149728	PolyHighResolution	chr3A	BW_ISBPs	---	0.0293	0.0568	12	730	22	4	0	1.5625	95.0521	2.8646	0.5208	0
AX-86162242	wsnp_BM137835D_Ta_2_03	PolyHighResolution	chr6B	Infinium_90K	TraesCS6B01G432000	0.4542	0.4958	47	322	387	12	0	6.1198	41.9271	50.3906	1.5625	0
AX-86162340	wsnp_CD454152A_Ta_2_01	PolyHighResolution	chr5A	Infinium_90K	TraesCS5A01G448100	0.4779	0.499	13	390	357	8	0	1.6927	50.7812	46.4844	1.0417	0
AX-86162370	wsnp_CD454314B_Ta_2_01	PolyHighResolution	chr7B	Infinium_90K	TraesCS7B01G242800	0.1774	0.2919	0	132	612	24	0	0	17.1875	79.6875	3.125	0
AX-86162509	contig31382_339_BS00033752	PolyHighResolution	---	BBSRC_Axiom_validated	---	0.363	0.4625	20	472	269	7	0	2.6042	61.4583	35.026	0.9115	0
AX-86162516	contig45555_300_BS00036848	PolyHighResolution	chr7A	BBSRC_Axiom_validated	TraesCS7A01G248200	0.1295	0.2255	15	97	652	4	0	1.9531	12.6302	84.8958	0.5208	0
AX-86162650	BS00003659_51	PolyHighResolution	chr6B	Infinium_90K	TraesCS6B01G014300	0.1601	0.2689	0	121	635	12	0	0	15.7552	82.6823	1.5625	0
AX-86162889	wsnp_Ex_c11397_18400400	PolyHighResolution	chr3A	Infinium_90K	TraesCS3A01G270500	0.3249	0.4387	14	505	243	6	0	1.8229	65.7552	31.6406	0.7812	0
AX-86162956	IAAV2718	PolyHighResolution	chr2A	Infinium_90K	TraesCS2A01G428300	0.2672	0.3916	0	554	202	12	0	0	72.1354	26.3021	1.5625	0
AX-86162979	wsnp_Ex_c13351_21042379	PolyHighResolution	chr2B	Infinium_90K	TraesCS2B01G175500	0.3938	0.4775	12	451	293	12	0	1.5625	58.724	38.151	1.5625	0
AX-86162993	IAAV1835	PolyHighResolution	chr5B	Infinium_90K	TraesCS5B01G235100	0.3151	0.4316	13	236	513	6	0	1.6927	30.7292	66.7969	0.7812	0
AX-86163031	IAAV5535	PolyHighResolution	chr1A	Infinium_90K	TraesCS1A01G302600	0.224	0.3477	16	166	575	11	0	2.0833	21.6146	74.8698	1.4323	0
AX-86163036	wsnp_Ex_c14478_22481430	PolyHighResolution	chr4A	Infinium_90K	TraesCS4A01G013800	0.0562	0.1061	14	42	705	7	0	1.8229	5.4688	91.7969	0.9115	0
AX-86163040	contig22372_230_BS00003703	PolyHighResolution	chr7A	BBSRC_Axiom_validated	TraesCS7A01G557300	0.2443	0.3692	0	181	560	27	0	0	23.5677	72.9167	3.5156	0
AX-86163072	contig54294_93_BS00092357	PolyHighResolution	chr3A	BBSRC_Axiom_validated	TraesCS3A01G513500	0.2916	0.4131	15	219	532	2	0	1.9531	28.5156	69.2708	0.2604	0
AX-86163095	IAAV5061	PolyHighResolution	chr5B	Infinium_90K	TraesCS5B01G082000	0.3306	0.4426	14	498	246	10	0	1.8229	64.8438	32.0312	1.3021	0
AX-86163145	F0Z7V0F01CG4OC_264_BS00064461	PolyHighResolution	chr5A	BBSRC_Axiom_validated	TraesCS5A01G398100	0.3923	0.4768	0	460	297	11	0	0	59.8958	38.6719	1.4323	0
AX-86163172	Kukri_c10296_1074	PolyHighResolution	chr5D	Infinium_90K	TraesCS5D01G297200	0.2737	0.3976	19	536	202	11	0	2.474	69.7917	26.3021	1.4323	0
AX-86163330	cfn0641099	PolyHighResolution	chr2B	IWGSC_genic	TraesCS2B01G142000	0.4891	0.4998	23	359	375	11	0	2.9948	46.7448	48.8281	1.4323	0
AX-86163838	contig43488_200_BS00022021	PolyHighResolution	chr3B	BBSRC_Axiom_validated	TraesCS3B01G471700	0.4973	0.5	10	378	374	6	0	1.3021	49.2188	48.6979	0.7812	0
AX-86163849	contig59389_555_BS00093378	PolyHighResolution	chr5A	BBSRC_Axiom_validated	TraesCS5A01G030400	0.1049	0.1878	8	79	674	7	0	1.0417	10.2865	87.7604	0.9115	0
AX-86163932	contig78491_775_BS00000329	PolyHighResolution	chr5A	BBSRC_Axiom_validated	TraesCS5A01G437800	0.4812	0.4993	17	359	387	5	0	2.2135	46.7448	50.3906	0.651	0
AX-86163945	contig61438_870_BS00001285	PolyHighResolution	chr2B	BBSRC_Axiom_validated	TraesCS2B01G620900	0.1215	0.2135	5	91	658	14	0	0.651	11.849	85.6771	1.8229	0
AX-86163952	contig66174_299_BS00001817	PolyHighResolution	chr7B	BBSRC_Axiom_validated	---	0.1687	0.2804	5	127	626	10	0	0.651	16.5365	81.5104	1.3021	0
AX-86163961	contig15466_127_BS00002250	PolyHighResolution	---	BBSRC_Axiom_validated	---	0.4946	0.4999	14	368	376	10	0	1.8229	47.9167	48.9583	1.3021	0
AX-86163986	contig89922_1028_BS00003262	PolyHighResolution	chr3B	BBSRC_Axiom_validated	TraesCS3B01G301800	0.4645	0.4975	16	400	347	5	0	2.0833	52.0833	45.1823	0.651	0
AX-86163992	contig65819_83_BS00003531	PolyHighResolution	chr2D	BBSRC_Axiom_validated	TraesCS2D01G141300	0.0118	0.0234	85	8	668	7	0	11.0677	1.0417	86.9792	0.9115	0
AX-86163993	contig88852_1539_BS00003560	PolyHighResolution	chr5B	BBSRC_Axiom_validated	TraesCS5B01G007100	0.2685	0.3928	19	200	545	4	0	2.474	26.0417	70.9635	0.5208	0
AX-86164003	contig36013_83_BS00003575	PolyHighResolution	chr1B	BBSRC_Axiom_validated	TraesCS1B01G123200	0.0373	0.0719	9	722	28	9	0	1.1719	94.0104	3.6458	1.1719	0
AX-86164049	contig46176_154_BS00003674	PolyHighResolution	chr4A	BBSRC_Axiom_validated	TraesCS4A01G329600	0.1486	0.253	2	636	111	19	0	0.2604	82.8125	14.4531	2.474	0
AX-86164092	contig86586_138_BS00003791	PolyHighResolution	chr2D	BBSRC_Axiom_validated	TraesCS2D01G036100	0.252	0.377	0	567	191	10	0	0	73.8281	24.8698	1.3021	0
AX-86164108	contig32273_51_BS00003826	PolyHighResolution	chr5D	BBSRC_Axiom_validated	TraesCS5D01G550700	0.0377	0.0725	10	28	715	15	0	1.3021	3.6458	93.099	1.9531	0
AX-86164127	contig43569_383_BS00003844	PolyHighResolution	chr1B	BBSRC_Axiom_validated	TraesCS1B01G149500	0.0503	0.0955	3	38	718	9	0	0.3906	4.9479	93.4896	1.1719	0
AX-86164133	contig56242_105_BS00003878	PolyHighResolution	chr2A	BBSRC_Axiom_validated	TraesCS2A01G244100	0.4179	0.4865	16	436	313	3	0	2.0833	56.7708	40.7552	0.3906	0
AX-86164145	contig44182_455_BS00003916	PolyHighResolution	chr6A	BBSRC_Axiom_validated	TraesCS6A01G305400	0.4384	0.4924	16	415	324	13	0	2.0833	54.0365	42.1875	1.6927	0
AX-86164193	contig82775_266_BS00009261	PolyHighResolution	chr6A	BBSRC_Axiom_validated	TraesCS6A01G274300	0.0823	0.1511	11	691	62	4	0	1.4323	89.974	8.0729	0.5208	0
AX-86164220	TaContig108386_61_BS00009375	PolyHighResolution	chr1D	BBSRC_Axiom_validated	TraesCS1D01G445700	0.109	0.1943	5	82	670	11	0	0.651	10.6771	87.2396	1.4323	0
AX-86164348	cfn0529421	PolyHighResolution	chr1A	IWGSC_genic	TraesCS1A01G033800	0.3924	0.4769	19	290	449	10	0	2.474	37.7604	58.4635	1.3021	0
AX-86164370	GJKKTUG01D8D33_74_BS00022306	PolyHighResolution	chr7A	BBSRC_Axiom_validated	TraesCS7A01G161000	0.0565	0.1065	18	702	42	6	0	2.3438	91.4062	5.4688	0.7812	0
AX-86164422	contig68244_77_BS00022189	PolyHighResolution	chr4A	BBSRC_Axiom_validated	TraesCS4A01G049700	0.4328	0.491	22	422	322	2	0	2.8646	54.9479	41.9271	0.2604	0
AX-86164600	IACX5919	PolyHighResolution	chr2B	Infinium_90K	TraesCS2B01G485800	0.2644	0.389	18	548	197	5	0	2.3438	71.3542	25.651	0.651	0
AX-86164646	wsnp_Ra_c3270_6136110	PolyHighResolution	chr1A	Infinium_90K	---	0.4286	0.4898	19	424	318	7	0	2.474	55.2083	41.4062	0.9115	0
AX-86164716	wsnp_Ex_c17476_26190830	PolyHighResolution	chr5A	Infinium_90K	TraesCS5A01G398200	0.4953	0.5	17	366	373	12	0	2.2135	47.6562	48.5677	1.5625	0
AX-86164739	wsnp_Ex_c17899_26666328	PolyHighResolution	chr7A	Infinium_90K	TraesCS7A01G491300	0.3959	0.4783	19	447	293	9	0	2.474	58.2031	38.151	1.1719	0
AX-86164754	contig103105_89_BS00081455	PolyHighResolution	chr1A	BBSRC_Axiom_validated	TraesCS1A01G208500	0.0869	0.1587	9	65	683	11	0	1.1719	8.4635	88.9323	1.4323	0
AX-86164826	wsnp_BE442716B_Ta_2_01	PolyHighResolution	chr1D	Infinium_90K	TraesCS1D01G216600	0.4	0.48	15	298	447	8	0	1.9531	38.8021	58.2031	1.0417	0
AX-86164860	wsnp_AJ612027A_Ta_2_05	PolyHighResolution	chr5A	Infinium_90K	TraesCS5A01G392300	0.3471	0.4533	15	489	260	4	0	1.9531	63.6719	33.8542	0.5208	0
AX-86164865	cfn0929611	PolyHighResolution	chr7B	IWGSC_genic	TraesCS7B01G391200	0.4005	0.4802	14	446	298	10	0	1.8229	58.0729	38.8021	1.3021	0
AX-86164983	cfn0803011	PolyHighResolution	chr5B	IWGSC_intergenic	TraesCS5B01G209900	0.3944	0.4777	9	453	295	11	0	1.1719	58.9844	38.4115	1.4323	0
AX-86165007	wsnp_BM138178A_Ta_2_01	PolyHighResolution	chr4A	Infinium_90K	TraesCS4A01G046000	0.4099	0.4838	10	307	442	9	0	1.3021	39.974	57.5521	1.1719	0
AX-86165111	wsnpBE406943_7A_1_61_BS00021804	PolyHighResolution	chr7A	BBSRC_Axiom_validated	TraesCS7A01G362900	0.2102	0.332	10	590	157	11	0	1.3021	76.8229	20.4427	1.4323	0
AX-86165137	wsnp_BG263521A_Ta_2_01	PolyHighResolution	chr2A	Infinium_90K	TraesCS2A01G195900	0.4226	0.488	16	429	314	9	0	2.0833	55.8594	40.8854	1.1719	0
AX-86165171	contig89400_805_BS00009621	PolyHighResolution	chr5B	BBSRC_Axiom_validated	TraesCS5B01G422700	0.0308	0.0597	7	23	724	14	0	0.9115	2.9948	94.2708	1.8229	0
AX-86165192	TaContig42324_61_BS00009730	PolyHighResolution	chr2A	BBSRC_Axiom_validated	TraesCS2A01G091700	0.0384	0.0738	7	727	29	5	0	0.9115	94.6615	3.776	0.651	0
AX-86165229	contig12680_70_BS00009933	PolyHighResolution	chr2A	BBSRC_Axiom_validated	TraesCS2A01G070500	0.2105	0.3323	12	157	589	10	0	1.5625	20.4427	76.6927	1.3021	0
AX-86165233	cfn0579422	PolyHighResolution	chr2A	IWGSC_genic	TraesCS2A01G698700LC	0.4065	0.4825	456	126	184	2	0	59.375	16.4062	23.9583	0.2604	0
AX-86165241	TaContig42043_61_BS00012350	MonoHighResolution	chr1D	BBSRC_Axiom_validated	TraesCS1D01G061900	0	0	0	0	759	9	0	0	0	98.8281	1.1719	0
AX-86165272	contig52193_198_BS00010055	PolyHighResolution	chr2B	BBSRC_Axiom_validated	TraesCS2B01G110800	0.3585	0.46	12	266	476	14	0	1.5625	34.6354	61.9792	1.8229	0
AX-86165313	IACX9046	PolyHighResolution	chr1B	Infinium_90K	TraesCS1B01G362200	0.3262	0.4396	13	244	504	7	0	1.6927	31.7708	65.625	0.9115	0
AX-86165329	TaContig181088_61_BS00010537	PolyHighResolution	---	BBSRC_Axiom_validated	---	0.3813	0.4718	17	281	456	14	0	2.2135	36.5885	59.375	1.8229	0
AX-86165370	GJKKTUG01C50VD_84_BS00010727	PolyHighResolution	chr7A	BBSRC_Axiom_validated	TraesCS7A01G748500LC	0.3323	0.4437	128	208	418	14	0	16.6667	27.0833	54.4271	1.8229	0
AX-86165383	contig68096_96_BS00010837	PolyHighResolution	chr5B	BBSRC_Axiom_validated	TraesCS5B01G317100	0.1233	0.2162	12	654	92	10	0	1.5625	85.1562	11.9792	1.3021	0
AX-86165389	IACX10520	PolyHighResolution	chr5D	Infinium_90K	TraesCS5D01G530600	0.342	0.4501	23	250	481	14	0	2.9948	32.5521	62.6302	1.8229	0
AX-86165398	contig76607_543_BS00012171	PolyHighResolution	chr2D	BBSRC_Axiom_validated	TraesCS2D01G477900	0.2811	0.4042	16	210	537	5	0	2.0833	27.3438	69.9219	0.651	0
AX-86165407	contig98120_243_BS00012250	PolyHighResolution	chr1B	BBSRC_Axiom_validated	TraesCS1B01G309200	0.0668	0.1246	3	699	50	16	0	0.3906	91.0156	6.5104	2.0833	0
AX-86165474	contig72150_715_BS00012549	PolyHighResolution	chr3B	BBSRC_Axiom_validated	TraesCS3B01G299600	0.0761	0.1406	15	692	57	4	0	1.9531	90.1042	7.4219	0.5208	0
AX-86165516	TaContig111055_61_BS00016217	PolyHighResolution	chr1B	BBSRC_Axiom_validated	TraesCS1B01G267000	0.1757	0.2897	9	133	624	2	0	1.1719	17.3177	81.25	0.2604	0
AX-86165556	contig40101_570_BS00021172	PolyHighResolution	chr5B	BBSRC_Axiom_validated	TraesCS5B01G548900	0.3706	0.4665	14	275	467	12	0	1.8229	35.8073	60.8073	1.5625	0
AX-86165582	wsnp_BE495786A_Ta_2_01	PolyHighResolution	chr1A	Infinium_90K	TraesCS1A01G283800	0.1888	0.3063	7	142	610	9	0	0.9115	18.4896	79.4271	1.1719	0
AX-86165596	contig35370_217_BS00034567	PolyHighResolution	---	BBSRC_Axiom_validated	---	0.4677	0.4979	14	396	348	10	0	1.8229	51.5625	45.3125	1.3021	0
AX-86165613	cfn0551872	PolyHighResolution	chr1B	IWGSC_genic	TraesCS1B01G120700	0.2114	0.3335	6	159	593	10	0	0.7812	20.7031	77.2135	1.3021	0
AX-86165706	contig89958_1115_BS00000033	PolyHighResolution	chr1B	BBSRC_Axiom_validated	TraesCS1B01G443200	0.2138	0.3362	34	570	155	9	0	4.4271	74.2188	20.1823	1.1719	0
AX-86165710	cfn0851418	PolyHighResolution	chr6B	IWGSC_intergenic	TraesCS6B01G319800	0.25	0.375	13	558	186	11	0	1.6927	72.6562	24.2188	1.4323	0
AX-86165711	cfn0922809	PolyHighResolution	chr7B	IWGSC_intergenic	TraesCS7B01G252300	0.2266	0.3505	16	167	570	15	0	2.0833	21.7448	74.2188	1.9531	0
AX-86165724	contig35521_352_BS00022154	PolyHighResolution	chr3B	BBSRC_Axiom_validated	TraesCS3B01G019900	0.0126	0.025	51	9	703	5	0	6.6406	1.1719	91.5365	0.651	0
AX-86165751	BobWhite_c7281_328	PolyHighResolution	chr3B	Infinium_90K	TraesCS3B01G463000	0.0907	0.1649	4	692	69	3	0	0.5208	90.1042	8.9844	0.3906	0
AX-86165800	Ta1709_128_61_BS00000424	PolyHighResolution	chr1B	BBSRC_Axiom_validated	---	0.074	0.137	75	50	626	17	0	9.7656	6.5104	81.5104	2.2135	0
AX-86165834	cfn0803186	PolyHighResolution	chr5B	IWGSC_genic	TraesCS5B01G166800	0.2104	0.3322	6	593	158	11	0	0.7812	77.2135	20.5729	1.4323	0
AX-86165840	contig63771_933_BS00000577	PolyHighResolution	chr4A	BBSRC_Axiom_validated	TraesCS4A01G442900	0.1886	0.3061	20	139	598	11	0	2.6042	18.099	77.8646	1.4323	0
AX-86165856	contig79943_71_BS00000622	PolyHighResolution	chr5D	BBSRC_Axiom_validated	TraesCS5D01G563900	0.4025	0.481	31	287	426	24	0	4.0365	37.3698	55.4688	3.125	0
AX-86165858	contig22324_155_BS00000628	PolyHighResolution	chr3A	BBSRC_Axiom_validated	---	0.4129	0.4848	22	428	301	17	0	2.8646	55.7292	39.1927	2.2135	0
AX-86165884	wsnpBE498566_2A_1_61_BS00021785	PolyHighResolution	chr2A	BBSRC_Axiom_validated	TraesCS2A01G263400	0.3973	0.4789	12	449	296	11	0	1.5625	58.4635	38.5417	1.4323	0
AX-86165890	wsnpBE443930_1A_1_61_BS00021795	PolyHighResolution	chr1A	BBSRC_Axiom_validated	TraesCS1A01G253200	0.1923	0.3106	10	144	605	9	0	1.3021	18.75	78.776	1.1719	0
AX-86165901	wsnpBG607196_2A_1_61_BS00021840	PolyHighResolution	chr2A	BBSRC_Axiom_validated	TraesCS2A01G287900	0.0726	0.1346	7	54	690	17	0	0.9115	7.0312	89.8438	2.2135	0
AX-86166594	cfn0764316	PolyHighResolution	chr5A	IWGSC_intergenic	TraesCS5A01G296400	0.3365	0.4465	20	249	491	8	0	2.6042	32.4219	63.9323	1.0417	0
AX-86166680	wsnpBM140538_2A_1_61_BS00021753	PolyHighResolution	chr2A	BBSRC_Axiom_validated	TraesCS2A01G117900	0.4328	0.491	14	422	322	10	0	1.8229	54.9479	41.9271	1.3021	0
AX-86166763	contig12638_390_BS00003404	PolyHighResolution	---	BBSRC_Axiom_validated	---	0.0601	0.1129	1	720	46	1	0	0.1302	93.75	5.9896	0.1302	0
AX-86166931	BS00023126_51	PolyHighResolution	chr1A	Infinium_90K	TraesCS1A01G426500LC	0.2819	0.4049	12	540	212	4	0	1.5625	70.3125	27.6042	0.5208	0
AX-86166951	contig67774_338_BS00000960	PolyHighResolution	---	BBSRC_Axiom_validated	---	0.3109	0.4285	19	512	231	6	0	2.474	66.6667	30.0781	0.7812	0
AX-86166955	Ta2810_461_61_BS00000978	PolyHighResolution	chr3B	BBSRC_Axiom_validated	TraesCS3B01G693000LC	0.1818	0.2975	14	136	612	6	0	1.8229	17.7083	79.6875	0.7812	0
AX-86166975	contig19738_515_BS00001101	PolyHighResolution	chr5B	BBSRC_Axiom_validated	TraesCS5B01G270000	0.2691	0.3933	11	546	201	10	0	1.4323	71.0938	26.1719	1.3021	0
AX-86166984	cfn0706285	PolyHighResolution	chr3B	IWGSC_intergenic	TraesCS3B01G205100	0.1939	0.3125	10	145	603	10	0	1.3021	18.8802	78.5156	1.3021	0
AX-86167051	cfn0658135	PolyHighResolution	chr3A	IWGSC_intergenic	TraesCS3A01G489100	0.152	0.2578	13	114	636	5	0	1.6927	14.8438	82.8125	0.651	0
AX-86167053	cfn0889357	PolyHighResolution	chr7A	IWGSC_intergenic	---	0.2213	0.3447	10	166	584	8	0	1.3021	21.6146	76.0417	1.0417	0
AX-86167078	contig08862_496_BS00021752	PolyHighResolution	chr4A	BBSRC_Axiom_validated	TraesCS4A01G031600	0.4411	0.4931	20	326	413	9	0	2.6042	42.4479	53.776	1.1719	0
AX-86167095	contig30133_262_BS00001695	PolyHighResolution	chr3B	BBSRC_Axiom_validated	TraesCS3B01G351300	0.3261	0.4395	295	310	150	13	0	38.4115	40.3646	19.5312	1.6927	0
AX-86167104	IAAV6170	PolyHighResolution	chr7A	Infinium_90K	TraesCS7A01G364600	0.3	0.42	14	525	225	4	0	1.8229	68.3594	29.2969	0.5208	0
AX-86167157	contig102257_460_BS00002191	PolyHighResolution	chr5B	BBSRC_Axiom_validated	TraesCS5B01G196700	0.1049	0.1878	14	674	79	1	0	1.8229	87.7604	10.2865	0.1302	0
AX-86167194	BS00003730_51	PolyHighResolution	chr7A	Infinium_90K	TraesCS7A01G527600	0.2834	0.4062	12	214	541	1	0	1.5625	27.8646	70.4427	0.1302	0
AX-86167213	BS00003697_51	PolyHighResolution	chr6D	Infinium_90K	TraesCS6D01G367400	0.3369	0.4468	0	254	500	14	0	0	33.0729	65.1042	1.8229	0
AX-86167219	contig69558_138_BS00003715	PolyHighResolution	chr7B	BBSRC_Axiom_validated	TraesCS7B01G042200	0.3635	0.4627	18	269	471	10	0	2.3438	35.026	61.3281	1.3021	0
AX-86167222	contig30652_117_BS00003714	PolyHighResolution	chr2D	BBSRC_Axiom_validated	TraesCS2D01G398100	0.4367	0.492	13	321	414	20	0	1.6927	41.7969	53.9062	2.6042	0
AX-86167262	contig91609_776_BS00004398	PolyHighResolution	chr5A	BBSRC_Axiom_validated	TraesCS5A01G051800	0.3223	0.4368	11	511	243	3	0	1.4323	66.5365	31.6406	0.3906	0
AX-86167273	contig90272_1175_BS00004406	PolyHighResolution	chr5B	BBSRC_Axiom_validated	---	0.0073	0.0146	77	5	677	9	0	10.026	0.651	88.151	1.1719	0
AX-86167304	contig39335_58_BS00004202	PolyHighResolution	chr5A	BBSRC_Axiom_validated	TraesCS5A01G371400LC	0.2537	0.3787	25	550	187	6	0	3.2552	71.6146	24.349	0.7812	0
AX-86167351	contig75206_572_BS00004272	PolyHighResolution	chr6B	BBSRC_Axiom_validated	TraesCS6B01G263400	0.168	0.2796	16	619	125	8	0	2.0833	80.599	16.276	1.0417	0
AX-86167359	contig64042_221_BS00004266	PolyHighResolution	chr1A	BBSRC_Axiom_validated	---	0.0265	0.0516	8	20	734	6	0	1.0417	2.6042	95.5729	0.7812	0
AX-86167460	BS00023103_51	PolyHighResolution	chr5D	Infinium_90K	---	0.0114	0.0226	68	691	8	1	0	8.8542	89.974	1.0417	0.1302	0
AX-86167869	contig56084_283_BS00039298	PolyHighResolution	chr6A	BBSRC_Axiom_validated	TraesCS6A01G119100	0.3208	0.4358	19	239	506	4	0	2.474	31.1198	65.8854	0.5208	0
AX-86169239	TA001478-0609	PolyHighResolution	chr6B	Infinium_90K	TraesCS6B01G296700	0.3284	0.4411	16	243	497	12	0	2.0833	31.6406	64.7135	1.5625	0
AX-86169248	Kukri_c82555_88	PolyHighResolution	chr1B	Infinium_90K	TraesCS1B01G068700	0.3212	0.4361	10	238	503	17	0	1.3021	30.9896	65.4948	2.2135	0
AX-86169318	contig89068_1269_BS00022084	PolyHighResolution	chr3B	BBSRC_Axiom_validated	TraesCS3B01G473800	0.148	0.2523	10	110	633	15	0	1.3021	14.3229	82.4219	1.9531	0
AX-86169406	wsnp_Ex_c20273_29326769	PolyHighResolution	chr3A	Infinium_90K	TraesCS3A01G209200	0.4314	0.4906	15	427	324	2	0	1.9531	55.599	42.1875	0.2604	0
AX-86169539	BobWhite_c16439_1102	PolyHighResolution	chr2A	Infinium_90K	TraesCS2A01G112300	0.4286	0.4898	16	424	318	10	0	2.0833	55.2083	41.4062	1.3021	0
AX-86169603	wsnp_Ex_c10886_17694220	PolyHighResolution	chr4A	Infinium_90K	TraesCS4A01G230100	0.2903	0.4121	15	528	216	9	0	1.9531	68.75	28.125	1.1719	0
AX-86169610	cfn0814349	PolyHighResolution	chr5B	IWGSC_intergenic	TraesCS5B01G073800	0.1667	0.2778	6	615	123	24	0	0.7812	80.0781	16.0156	3.125	0
AX-86169670	wsnp_Ex_c18318_27140346	PolyHighResolution	chr4B	Infinium_90K	TraesCS4B01G017400	0.1152	0.2039	10	668	87	3	0	1.3021	86.9792	11.3281	0.3906	0
AX-86169860	IACX8074	PolyHighResolution	chr1A	Infinium_90K	TraesCS1A01G411500	0.2779	0.4014	15	530	204	19	0	1.9531	69.0104	26.5625	2.474	0
AX-86169883	contig94116_350_BS00000002	PolyHighResolution	chr2D	BBSRC_Axiom_validated	TraesCS2D01G129500	0.1645	0.2748	7	125	635	1	0	0.9115	16.276	82.6823	0.1302	0
AX-86169894	TaContig3189_61_BS00012472	PolyHighResolution	chr3B	BBSRC_Axiom_validated	TraesCS3B01G373500	0.4113	0.4843	21	306	438	3	0	2.7344	39.8438	57.0312	0.3906	0
AX-86170031	contig50457_184_BS00000999	PolyHighResolution	chr3B	BBSRC_Axiom_validated	TraesCS3B01G337500	0.324	0.438	11	505	242	10	0	1.4323	65.7552	31.5104	1.3021	0
AX-86170060	contig17419_412_BS00003851	PolyHighResolution	chr1A	BBSRC_Axiom_validated	TraesCS1A01G066900	0.3619	0.4619	15	476	270	7	0	1.9531	61.9792	35.1562	0.9115	0
AX-86170080	TaContig161989_61_BS00004257	PolyHighResolution	chr7A	BBSRC_Axiom_validated	---	0.3082	0.4264	12	514	229	13	0	1.5625	66.9271	29.8177	1.6927	0
AX-86170658	contig95486_388_BS00022220	PolyHighResolution	chr1A	BBSRC_Axiom_validated	TraesCS1A01G466200LC	0.4757	0.4988	24	353	389	2	0	3.125	45.9635	50.651	0.2604	0
AX-86170718	contig88230_121_BS00011510	PolyHighResolution	chr4B	BBSRC_Axiom_validated	TraesCS4B01G022300	0.1507	0.2559	15	637	113	3	0	1.9531	82.9427	14.7135	0.3906	0
AX-86170796	cfn0824976	PolyHighResolution	chr5D	IWGSC_genic	TraesCS5D01G004300	0.0846	0.1549	25	62	671	10	0	3.2552	8.0729	87.3698	1.3021	0
AX-86170843	cfn0774120	PolyHighResolution	chr5A	IWGSC_intergenic	TraesCS5A01G322700	0.1818	0.2975	7	136	612	13	0	0.9115	17.7083	79.6875	1.6927	0
AX-86170957	wsnp_BE490604A_Ta_2_01	PolyHighResolution	chr6A	Infinium_90K	TraesCS6A01G084200	0.3096	0.4275	7	235	524	2	0	0.9115	30.599	68.2292	0.2604	0
AX-86170966	wsnp_BE494474A_Ta_2_02	PolyHighResolution	chr3B	Infinium_90K	TraesCS3B01G329000	0.0779	0.1437	8	59	698	3	0	1.0417	7.6823	90.8854	0.3906	0
AX-86171075	wsnp_BF429272A_Ta_2_01	PolyHighResolution	chr3D	Infinium_90K	TraesCS3D01G270900	0.3257	0.4393	15	243	503	7	0	1.9531	31.6406	65.4948	0.9115	0
AX-86171217	wsnp_CAP11_c1432_806102	PolyHighResolution	chr6B	Infinium_90K	TraesCS6B01G361800	0.1758	0.2897	4	619	132	13	0	0.5208	80.599	17.1875	1.6927	0
AX-86171221	wsnp_CAP11_c1541_857160	PolyHighResolution	chr6B	Infinium_90K	TraesCS6B01G344600	0.4677	0.4979	17	396	348	7	0	2.2135	51.5625	45.3125	0.9115	0
AX-86171239	wsnp_CAP11_c1761_958064	PolyHighResolution	chr7A	Infinium_90K	TraesCS7A01G405600	0.0074	0.0148	87	667	5	9	0	11.3281	86.849	0.651	1.1719	0
AX-86171254	wsnp_CAP11_c2100_1109583	PolyHighResolution	chr5A	Infinium_90K	TraesCS5A01G259300	0.3505	0.4553	15	478	258	17	0	1.9531	62.2396	33.5938	2.2135	0
AX-86171298	wsnp_CAP11_c299_251533	PolyHighResolution	chr5A	Infinium_90K	TraesCS5A01G268200	0.0665	0.1241	4	702	50	12	0	0.5208	91.4062	6.5104	1.5625	0
AX-86171347	wsnp_CAP11_c59_99769	PolyHighResolution	chr3B	Infinium_90K	TraesCS3B01G541000	0.2671	0.3915	12	546	199	11	0	1.5625	71.0938	25.9115	1.4323	0
AX-86171513	contig92625_789_BS00106143	PolyHighResolution	chr4B	BBSRC_Axiom_validated	TraesCS4B01G314900	0.0915	0.1663	20	675	68	5	0	2.6042	87.8906	8.8542	0.651	0
AX-86171544	contig103148_458_BS00009104	PolyHighResolution	chr1A	BBSRC_Axiom_validated	TraesCS1A01G349100	0.3445	0.4516	13	491	258	6	0	1.6927	63.9323	33.5938	0.7812	0
AX-86171548	BobWhite_c948_52	PolyHighResolution	chr2B	Infinium_90K	---	0.1107	0.1968	6	667	83	12	0	0.7812	86.849	10.8073	1.5625	0
AX-86171562	cfn0896404	PolyHighResolution	chr7A	IWGSC_intergenic	TraesCS7A01G424300	0.4858	0.4996	26	359	380	3	0	3.3854	46.7448	49.4792	0.3906	0
AX-86171575	CAP7_c5481_96	PolyHighResolution	chr5B	Infinium_90K	TraesCS5B01G028000	0.1563	0.2637	11	118	637	2	0	1.4323	15.3646	82.9427	0.2604	0
AX-86171636	wsnp_Ex_c10100_16600633	PolyHighResolution	chr1D	Infinium_90K	TraesCS1D01G217200	0.1624	0.2721	8	121	624	15	0	1.0417	15.7552	81.25	1.9531	0
AX-86171646	contig100292_343_BS00080621	PolyHighResolution	chr7B	BBSRC_Axiom_validated	TraesCS7B01G644500LC	0.2547	0.3796	16	190	556	6	0	2.0833	24.7396	72.3958	0.7812	0
AX-86171670	IAAV4665	PolyHighResolution	chr4B	Infinium_90K	TraesCS4B01G265800	0.2258	0.3496	15	168	576	9	0	1.9531	21.875	75	1.1719	0
AX-86171814	RAC875_c16080_777	PolyHighResolution	chr1B	Infinium_90K	TraesCS1B01G301500	0.1123	0.1994	8	85	672	3	0	1.0417	11.0677	87.5	0.3906	0
AX-86171876	wsnp_Ex_c13109_20725640	PolyHighResolution	chr1B	Infinium_90K	TraesCS1B01G340300	0.3147	0.4313	11	514	236	7	0	1.4323	66.9271	30.7292	0.9115	0
AX-86171946	contig57825_342_BS00039734	PolyHighResolution	chr3B	BBSRC_Axiom_validated	---	0.4558	0.4961	14	335	400	19	0	1.8229	43.6198	52.0833	2.474	0
AX-86171978	wsnp_Ex_c15089_23270614	PolyHighResolution	chr2B	Infinium_90K	TraesCS2B01G225200	0.3957	0.4782	17	446	292	13	0	2.2135	58.0729	38.0208	1.6927	0
AX-86171996	cfn0847858	PolyHighResolution	chr6A	IWGSC_genic	TraesCS6A01G080600	0.4052	0.482	25	433	295	15	0	3.2552	56.3802	38.4115	1.9531	0
AX-86172039	wsnp_Ex_c1600_3051075	PolyHighResolution	chr1B	Infinium_90K	TraesCS1B01G303200	0.1501	0.2552	51	600	106	11	0	6.6406	78.125	13.8021	1.4323	0
AX-86172041	wsnp_Ex_c16018_24438963	PolyHighResolution	chr4B	Infinium_90K	TraesCS4B01G395800	0.3641	0.4631	20	468	268	12	0	2.6042	60.9375	34.8958	1.5625	0
AX-86172053	contig27279_297_BS00085941	PolyHighResolution	chr6B	BBSRC_Axiom_validated	TraesCS6B01G197200	0.2293	0.3535	23	169	568	8	0	2.9948	22.0052	73.9583	1.0417	0
AX-86172074	cfn0715758	PolyHighResolution	chr3B	IWGSC_genic	TraesCS3B01G594500	0.4347	0.4915	16	323	420	9	0	2.0833	42.0573	54.6875	1.1719	0
AX-86172103	RAC875_c3790_429	PolyHighResolution	chr4D	Infinium_90K	TraesCS4D01G385100LC	0.2019	0.3223	9	150	593	16	0	1.1719	19.5312	77.2135	2.0833	0
AX-86172127	cfn0632267	PolyHighResolution	chr2B	IWGSC_intergenic	---	0.0106	0.0209	8	8	748	4	0	1.0417	1.0417	97.3958	0.5208	0
AX-86172162	BobWhite_c686_387	PolyHighResolution	chr6B	Infinium_90K	TraesCS6B01G162300	0.2453	0.3703	13	563	183	9	0	1.6927	73.3073	23.8281	1.1719	0
AX-86172163	contig45082_771_BS00021052	PolyHighResolution	chr1A	BBSRC_Axiom_validated	TraesCS1A01G075000	0.1178	0.2079	9	659	88	12	0	1.1719	85.8073	11.4583	1.5625	0
AX-86172186	wsnp_Ex_c19207_28125072	PolyHighResolution	chr4A	Infinium_90K	TraesCS4A01G323700	0.096	0.1736	9	72	678	9	0	1.1719	9.375	88.2812	1.1719	0
AX-86172241	cfn0716116	PolyHighResolution	chr3B	IWGSC_genic	---	0.3973	0.4789	13	296	449	10	0	1.6927	38.5417	58.4635	1.3021	0
AX-86172286	contig07100_517_BS00023800	PolyHighResolution	chr7A	BBSRC_Axiom_validated	TraesCS7A01G129700	0.4987	0.5	22	373	371	2	0	2.8646	48.5677	48.3073	0.2604	0
AX-86172394	wsnp_Ex_c22284_31478675	PolyHighResolution	chr1A	Infinium_90K	TraesCS1A01G323400	0.0876	0.1599	4	66	687	11	0	0.5208	8.5938	89.4531	1.4323	0
AX-86172395	IAAV8952	PolyHighResolution	chr1D	Infinium_90K	TraesCS1D01G051300	0.3195	0.4349	10	239	509	10	0	1.3021	31.1198	66.276	1.3021	0
AX-86172461	wsnp_Ex_c23598_32826926	PolyHighResolution	chr1A	Infinium_90K	---	0.0965	0.1744	64	627	67	10	0	8.3333	81.6406	8.724	1.3021	0
AX-86172490	wsnp_Ex_c2400_4498931	PolyHighResolution	chr3B	Infinium_90K	TraesCS3B01G449200	0.3261	0.4395	0	498	241	29	0	0	64.8438	31.3802	3.776	0
AX-86172576	wsnp_Ex_c25734_34995416	PolyHighResolution	chr1A	Infinium_90K	TraesCS1A01G277100	0.1753	0.2891	13	621	132	2	0	1.6927	80.8594	17.1875	0.2604	0
AX-86172606	wsnp_RFL_Contig2123_1397739	PolyHighResolution	chr2D	Infinium_90K	TraesCS2D01G472800	0.3221	0.4367	24	239	503	2	0	3.125	31.1198	65.4948	0.2604	0
AX-86172682	Excalibur_c4984_162	PolyHighResolution	chr2B	Infinium_90K	TraesCS2B01G279000	0.0411	0.0788	11	723	31	3	0	1.4323	94.1406	4.0365	0.3906	0
AX-86172687	wsnp_Ex_c30239_39179460	PolyHighResolution	chr7D	Infinium_90K	---	0.4258	0.489	28	310	418	12	0	3.6458	40.3646	54.4271	1.5625	0
AX-86172698	wsnp_Ex_c3974_7194320	PolyHighResolution	chr7B	Infinium_90K	TraesCS7B01G323900	0.176	0.29	13	618	132	5	0	1.6927	80.4688	17.1875	0.651	0
AX-86172722	contig66721_106_BS00095411	PolyHighResolution	chr4A	BBSRC_Axiom_validated	---	0.3962	0.4785	19	448	294	7	0	2.474	58.3333	38.2812	0.9115	0
AX-86172726	contig27915_91_BS00086096	PolyHighResolution	chr5A	BBSRC_Axiom_validated	---	0.4973	0.5	12	375	371	10	0	1.5625	48.8281	48.3073	1.3021	0
AX-86172777	wsnp_Ex_c30695_39579408	PolyHighResolution	chr4B	Infinium_90K	---	0.4297	0.4901	19	422	318	9	0	2.474	54.9479	41.4062	1.1719	0
AX-86172798	RAC875_c46811_128	PolyHighResolution	chr5A	Infinium_90K	TraesCS5A01G495000	0.4444	0.4938	19	415	332	2	0	2.474	54.0365	43.2292	0.2604	0
AX-86172827	wsnp_Ex_c3201_5910659	PolyHighResolution	chr1A	Infinium_90K	TraesCS1A01G424200	0.0863	0.1577	8	688	65	7	0	1.0417	89.5833	8.4635	0.9115	0
AX-86172840	Tdurum_contig31737_203	PolyHighResolution	chr4B	Infinium_90K	TraesCS4B01G290200	0.0967	0.1747	4	682	73	9	0	0.5208	88.8021	9.5052	1.1719	0
AX-86172901	wsnp_Ex_c3478_6369892	PolyHighResolution	chr3A	Infinium_90K	TraesCS3A01G256500	0.0692	0.1289	0	699	52	17	0	0	91.0156	6.7708	2.2135	0
AX-86172905	wsnp_Ex_c34962_43193869	PolyHighResolution	chr6B	Infinium_90K	TraesCS6B01G141600	0.3851	0.4736	16	285	455	12	0	2.0833	37.1094	59.2448	1.5625	0
AX-86172929	cfn0934115	PolyHighResolution	chr7B	IWGSC_genic	TraesCS7B01G080600LC	0.1961	0.3153	53	140	574	1	0	6.901	18.2292	74.7396	0.1302	0
AX-86173104	wsnp_Ex_c4125_7456528	PolyHighResolution	chr4B	Infinium_90K	TraesCS4B01G386000	0.1841	0.3004	5	139	616	8	0	0.651	18.099	80.2083	1.0417	0
AX-86173159	wsnp_Ex_c6022_10552811	PolyHighResolution	chr1B	Infinium_90K	TraesCS1B01G209800	0.4751	0.4988	13	353	390	12	0	1.6927	45.9635	50.7812	1.5625	0
AX-86173163	wsnp_Ex_c4789_8550135	PolyHighResolution	chr6D	Infinium_90K	TraesCS6D01G002200	0.0726	0.1346	6	55	703	4	0	0.7812	7.1615	91.5365	0.5208	0
AX-86173187	wsnp_Ex_c44547_50572744	PolyHighResolution	chr7A	Infinium_90K	TraesCS7A01G267200	0.4759	0.4988	13	355	391	9	0	1.6927	46.224	50.9115	1.1719	0
AX-86173211	cfn0589862	PolyHighResolution	chr2A	IWGSC_genic	TraesCS2A01G197300	0.1539	0.2605	11	632	115	10	0	1.4323	82.2917	14.974	1.3021	0
AX-86173245	contig35977_124_BS00034717	PolyHighResolution	chr3A	BBSRC_Axiom_validated	TraesCS3A01G360800	0.07	0.1302	14	52	691	11	0	1.8229	6.7708	89.974	1.4323	0
AX-86173266	IAAV3043	PolyHighResolution	chr5A	Infinium_90K	TraesCS5A01G387700	0.2368	0.3615	12	564	175	17	0	1.5625	73.4375	22.7865	2.2135	0
AX-86173303	contig91074_278_BS00105053	PolyHighResolution	chr5B	BBSRC_Axiom_validated	TraesCS5B01G380700	0.2886	0.4106	17	215	530	6	0	2.2135	27.9948	69.0104	0.7812	0
AX-86173359	BobWhite_c13156_773	PolyHighResolution	chr7B	Infinium_90K	TraesCS7B01G315600	0.1637	0.2739	20	121	618	9	0	2.6042	15.7552	80.4688	1.1719	0
AX-86173383	wsnp_Ex_c54357_57265797	PolyHighResolution	chr3B	Infinium_90K	TraesCS3B01G147500	0.2768	0.4004	18	204	533	13	0	2.3438	26.5625	69.401	1.6927	0
AX-86173401	wsnp_Ex_c55245_57821568	PolyHighResolution	chr4A	Infinium_90K	TraesCS4A01G050200	0.1369	0.2363	12	102	643	11	0	1.5625	13.2812	83.724	1.4323	0
AX-86173410	wsnp_Ex_c55777_58153636	PolyHighResolution	chr5A	Infinium_90K	TraesCS5A01G401700	0.4919	0.4999	20	378	366	4	0	2.6042	49.2188	47.6562	0.5208	0
AX-86173501	contig66750_881_BS00095423	PolyHighResolution	chr3A	BBSRC_Axiom_validated	TraesCS3A01G258800	0.1131	0.2005	12	659	84	13	0	1.5625	85.8073	10.9375	1.6927	0
AX-86173545	cfn0684545	PolyHighResolution	chr3B	IWGSC_genic	TraesCS3B01G292000	0.3001	0.4201	10	223	520	15	0	1.3021	29.0365	67.7083	1.9531	0
AX-86173552	wsnp_Ex_c6248_10896799	PolyHighResolution	chr2B	Infinium_90K	TraesCS2B01G285800	0.0621	0.1165	9	710	47	2	0	1.1719	92.4479	6.1198	0.2604	0
AX-86173610	contig80237_266_BS00047751	PolyHighResolution	chr5B	BBSRC_Axiom_validated	TraesCS5B01G300100	0.1568	0.2645	17	629	117	5	0	2.2135	81.901	15.2344	0.651	0
AX-86173629	contig76374_345_BS00046070	PolyHighResolution	chr6B	BBSRC_Axiom_validated	TraesCS6B01G197700	0.3812	0.4718	13	284	461	10	0	1.6927	36.9792	60.026	1.3021	0
AX-86173649	wsnp_Ex_c7172_12318529	PolyHighResolution	chr3B	Infinium_90K	TraesCS3B01G304400	0.0197	0.0386	306	448	9	5	0	39.8438	58.3333	1.1719	0.651	0
AX-86173654	contig28888_385_BS00020675	PolyHighResolution	chr7A	BBSRC_Axiom_validated	TraesCS7A01G355800	0.112	0.1989	5	85	674	4	0	0.651	11.0677	87.7604	0.5208	0
AX-86173658	wsnp_Ex_c7252_12453079	PolyHighResolution	chr1A	Infinium_90K	TraesCS1A01G029200	0.1387	0.2389	6	646	104	12	0	0.7812	84.1146	13.5417	1.5625	0
AX-86173711	Kukri_c29170_680	PolyHighResolution	chr2A	Infinium_90K	TraesCS2A01G443400	0.3525	0.4565	16	483	263	6	0	2.0833	62.8906	34.2448	0.7812	0
AX-86173729	wsnp_Ex_c7988_13555376	PolyHighResolution	chr5B	Infinium_90K	TraesCS5B01G172500	0.0521	0.0988	12	39	709	8	0	1.5625	5.0781	92.3177	1.0417	0
AX-86173736	cfn0527646	PolyHighResolution	chr1A	IWGSC_genic	TraesCS1A01G112200	0.0204	0.04	77	672	14	5	0	10.026	87.5	1.8229	0.651	0
AX-86173749	contig11513_156_BS00029869	PolyHighResolution	chr5B	BBSRC_Axiom_validated	TraesCS5B01G376200	0.0291	0.0566	11	733	22	2	0	1.4323	95.4427	2.8646	0.2604	0
AX-86173755	wsnp_Ex_c8400_14157060	PolyHighResolution	chr7D	Infinium_90K	TraesCS7D01G508800	0.4926	0.4999	19	365	376	8	0	2.474	47.526	48.9583	1.0417	0
AX-86173774	wsnp_Ex_c8659_14515623	PolyHighResolution	chr5B	Infinium_90K	TraesCS5B01G366500	0.0851	0.1557	9	64	688	7	0	1.1719	8.3333	89.5833	0.9115	0
AX-86173803	contig38240_421_BS00035322	PolyHighResolution	chr4A	BBSRC_Axiom_validated	TraesCS4A01G251000	0.1768	0.2911	20	131	610	7	0	2.6042	17.0573	79.4271	0.9115	0
AX-86173870	contig74024_261_BS00097996	PolyHighResolution	chr5A	BBSRC_Axiom_validated	TraesCS5A01G364900	0.373	0.4677	20	276	464	8	0	2.6042	35.9375	60.4167	1.0417	0
AX-86173956	BS00081841_51	PolyHighResolution	chr7B	Infinium_90K	TraesCS7B01G419000	0.4776	0.499	23	351	384	10	0	2.9948	45.7031	50	1.3021	0
AX-86173958	BobWhite_c24259_117	PolyHighResolution	chr7A	Infinium_90K	TraesCS7A01G313800	0.4181	0.4866	11	314	437	6	0	1.4323	40.8854	56.901	0.7812	0
AX-86174014	BobWhite_c12229_182	PolyHighResolution	chr5D	Infinium_90K	TraesCS5D01G288500	0.1776	0.2921	10	133	616	9	0	1.3021	17.3177	80.2083	1.1719	0
AX-86174051	wsnp_Ex_rep_c66615_64916512	PolyHighResolution	chr2A	Infinium_90K	TraesCS2A01G289800	0.4043	0.4817	11	442	300	15	0	1.4323	57.5521	39.0625	1.9531	0
AX-86174102	Tdurum_contig44219_318	PolyHighResolution	chr1B	Infinium_90K	TraesCS1B01G030800	0.1282	0.2236	96	571	84	17	0	12.5	74.349	10.9375	2.2135	0
AX-86174136	wsnp_Ex_rep_c67665_66326492	PolyHighResolution	chr1A	Infinium_90K	TraesCS1A01G129400	0.1017	0.1827	0	77	680	11	0	0	10.026	88.5417	1.4323	0
AX-86174152	wsnp_Ex_rep_c67848_66550913	PolyHighResolution	chr2A	Infinium_90K	TraesCS2A01G463100	0.3486	0.4542	18	258	482	10	0	2.3438	33.5938	62.7604	1.3021	0
AX-86174175	wsnp_Ex_rep_c68113_66877517	PolyHighResolution	chr2A	Infinium_90K	TraesCS2A01G129600	0.4987	0.5	18	373	371	6	0	2.3438	48.5677	48.3073	0.7812	0
AX-86174256	wsnp_Ex_rep_c69316_68246280	PolyHighResolution	chr7B	Infinium_90K	TraesCS7B01G451200	0.0721	0.1338	11	54	695	8	0	1.4323	7.0312	90.4948	1.0417	0
AX-86174263	RAC875_rep_c73697_663	PolyHighResolution	chr5B	Infinium_90K	TraesCS5B01G099300	0.375	0.4688	14	279	465	10	0	1.8229	36.3281	60.5469	1.3021	0
AX-86174276	Tdurum_contig57139_318	PolyHighResolution	chr3A	Infinium_90K	TraesCS3A01G292800	0.003	0.006	94	658	2	14	0	12.2396	85.6771	0.2604	1.8229	0
AX-86174400	wsnp_JD_c13946_13810300	PolyHighResolution	chr2A	Infinium_90K	TraesCS2A01G539700	0.3051	0.424	8	227	517	16	0	1.0417	29.5573	67.3177	2.0833	0
AX-86174430	cfn0749369	PolyHighResolution	chr4B	IWGSC_intergenic	---	0.0894	0.1629	23	66	672	7	0	2.9948	8.5938	87.5	0.9115	0
AX-86174435	wsnp_JD_c1845_2564931	PolyHighResolution	chr5B	Infinium_90K	TraesCS5B01G013900	0.453	0.4956	11	407	337	13	0	1.4323	52.9948	43.8802	1.6927	0
AX-86174437	wsnp_JD_c18814_17164689	PolyHighResolution	chr7A	Infinium_90K	TraesCS7A01G335600	0.4471	0.4944	12	413	334	9	0	1.5625	53.776	43.4896	1.1719	0
AX-86174453	wsnp_JD_c2146_2955972	PolyHighResolution	chr3B	Infinium_90K	TraesCS3B01G137900	0.2075	0.3289	8	592	155	13	0	1.0417	77.0833	20.1823	1.6927	0
AX-86174505	wsnp_JD_c3225_4227048	PolyHighResolution	chr7A	Infinium_90K	TraesCS7A01G442500	0.2227	0.3462	9	583	167	9	0	1.1719	75.9115	21.7448	1.1719	0
AX-86174638	RAC875_c45650_178	PolyHighResolution	chr5D	Infinium_90K	TraesCS5D01G072000	0.422	0.4878	15	314	430	9	0	1.9531	40.8854	55.9896	1.1719	0
AX-86174644	wsnp_JD_rep_c48755_32989025	PolyHighResolution	chr7B	Infinium_90K	TraesCS7B01G433800	0.379	0.4707	12	285	467	4	0	1.5625	37.1094	60.8073	0.5208	0
AX-86174844	tplb0024p13_611	PolyHighResolution	chr2B	Infinium_90K	TraesCS2B01G189300	0.3604	0.461	12	481	271	4	0	1.5625	62.6302	35.2865	0.5208	0
AX-86175025	Excalibur_c10263_218	PolyHighResolution	chr6A	Infinium_90K	TraesCS6A01G083400	0.2799	0.4032	11	208	535	14	0	1.4323	27.0833	69.6615	1.8229	0
AX-86175032	wsnp_Ku_c27286_37236472	PolyHighResolution	chr7B	Infinium_90K	TraesCS7B01G066600	0.3814	0.4719	16	283	459	10	0	2.0833	36.849	59.7656	1.3021	0
AX-86175067	cfn0726264	PolyHighResolution	chr4A	IWGSC_genic	TraesCS4A01G297700	0.176	0.29	9	132	618	9	0	1.1719	17.1875	80.4688	1.1719	0
AX-86175091	wsnp_Ku_c33374_42877546	PolyHighResolution	chr2A	Infinium_90K	TraesCS2A01G012200	0.2661	0.3906	14	546	198	10	0	1.8229	71.0938	25.7812	1.3021	0
AX-86175125	wsnp_Ku_c3826_7020810	PolyHighResolution	chr5B	Infinium_90K	TraesCS5B01G249300	0.2557	0.3806	0	559	192	17	0	0	72.7865	25	2.2135	0
AX-86175153	contig79779_339_BS00047537	PolyHighResolution	chr5B	BBSRC_Axiom_validated	TraesCS5B01G486100	0.3534	0.457	17	483	264	4	0	2.2135	62.8906	34.375	0.5208	0
AX-86175192	cfn0741428	PolyHighResolution	chr4A	IWGSC_intergenic	TraesCS4A01G083400	0.2013	0.3216	12	152	603	1	0	1.5625	19.7917	78.5156	0.1302	0
AX-86175229	F0Z7V0F01D4ETB_161_BS00064980	PolyHighResolution	chr5A	BBSRC_Axiom_validated	TraesCS5A01G450800LC	0.1033	0.1853	8	78	677	5	0	1.0417	10.1562	88.151	0.651	0
AX-86175237	Excalibur_rep_c104791_725	PolyHighResolution	chr5B	Infinium_90K	TraesCS5B01G536600	0.297	0.4176	14	221	523	10	0	1.8229	28.776	68.099	1.3021	0
AX-86175300	contig93998_772_BS00107050	PolyHighResolution	chr2A	BBSRC_Axiom_validated	---	0.3831	0.4727	23	285	459	1	0	2.9948	37.1094	59.7656	0.1302	0
AX-86175458	wsnp_Ku_rep_c71678_71421327	PolyHighResolution	chr2A	Infinium_90K	---	0.3227	0.4371	6	243	510	9	0	0.7812	31.6406	66.4062	1.1719	0
AX-86175491	wsnp_Ra_c107797_91270622	PolyHighResolution	chr2A	Infinium_90K	TraesCS2A01G419900	0.4905	0.4998	25	374	360	9	0	3.2552	48.6979	46.875	1.1719	0
AX-86175502	wsnp_Ra_c11269_18309313	PolyHighResolution	chr6A	Infinium_90K	TraesCS6A01G306000	0.4449	0.4939	15	331	413	9	0	1.9531	43.099	53.776	1.1719	0
AX-86175564	wsnp_Ra_c16822_25566950	PolyHighResolution	chr2B	Infinium_90K	TraesCS2B01G178700	0.4454	0.494	30	322	401	15	0	3.9062	41.9271	52.2135	1.9531	0
AX-86175603	wsnp_Ra_c20970_30293078	PolyHighResolution	chr5B	Infinium_90K	TraesCS5B01G400000	0.4743	0.4987	15	351	389	13	0	1.9531	45.7031	50.651	1.6927	0
AX-86175614	wsnp_Ra_c22026_31453420	PolyHighResolution	chr4B	Infinium_90K	TraesCS4B01G286100	0.302	0.4216	21	225	520	2	0	2.7344	29.2969	67.7083	0.2604	0
AX-86175643	wsnp_Ra_c38873_46699852	PolyHighResolution	chr5B	Infinium_90K	TraesCS5B01G516100	0.4049	0.4819	17	441	300	10	0	2.2135	57.4219	39.0625	1.3021	0
AX-86175670	wsnp_Ra_c2730_5190076	PolyHighResolution	chr6B	Infinium_90K	TraesCS6B01G129600	0.3397	0.4486	17	486	250	15	0	2.2135	63.2812	32.5521	1.9531	0
AX-86175678	wsnp_Ra_c27839_37354085	PolyHighResolution	chr6D	Infinium_90K	TraesCS6D01G177400	0.4669	0.4978	16	346	395	11	0	2.0833	45.0521	51.4323	1.4323	0
AX-86175719	contig13742_73_BS00030245	PolyHighResolution	chr7A	BBSRC_Axiom_validated	TraesCS7A01G504800	0.463	0.4973	23	399	344	2	0	2.9948	51.9531	44.7917	0.2604	0
AX-86175748	cfn0909691	PolyHighResolution	chr7A	IWGSC_genic	TraesCS7A01G161500	0.0107	0.0212	111	7	647	3	0	14.4531	0.9115	84.2448	0.3906	0
AX-86175844	wsnp_Ra_c9168_15363004	PolyHighResolution	chr7B	Infinium_90K	TraesCS7B01G271900	0.0102	0.0203	72	7	676	13	0	9.375	0.9115	88.0208	1.6927	0
AX-86175878	wsnp_Ra_rep_c69602_67107375	PolyHighResolution	chr6A	Infinium_90K	TraesCS6A01G003300	0.2152	0.3378	6	587	161	14	0	0.7812	76.4323	20.9635	1.8229	0
AX-86175979	wsnp_Ex_c54092_57099525	PolyHighResolution	chr5B	Infinium_90K	TraesCS5B01G373600	0.2609	0.3857	0	558	197	13	0	0	72.6562	25.651	1.6927	0
AX-86176109	TaContig103346_61_BS00009332	PolyHighResolution	chr7A	BBSRC_Axiom_validated	TraesCS7A01G035400	0.4201	0.4872	16	313	432	7	0	2.0833	40.7552	56.25	0.9115	0
AX-86176113	TaContig140362_61_BS00009377	PolyHighResolution	chr1D	BBSRC_Axiom_validated	TraesCS1D01G436900	0.1077	0.1922	5	671	81	11	0	0.651	87.3698	10.5469	1.4323	0
AX-86176147	contig41189_206_BS00009455	PolyHighResolution	chr7A	BBSRC_Axiom_validated	TraesCS7A01G538600	0.0531	0.1006	4	40	713	11	0	0.5208	5.2083	92.8385	1.4323	0
AX-86176177	contig23066_90_BS00009588	PolyHighResolution	chr2A	BBSRC_Axiom_validated	---	0.4255	0.4889	13	428	317	10	0	1.6927	55.7292	41.276	1.3021	0
AX-86176198	contig100856_392_BS00009671	PolyHighResolution	chr3B	BBSRC_Axiom_validated	---	0.3719	0.4672	77	251	424	16	0	10.026	32.6823	55.2083	2.0833	0
AX-86176218	TaContig173406_61_BS00009729	PolyHighResolution	chr6A	BBSRC_Axiom_validated	TraesCS6A01G052400	0.2198	0.343	7	164	582	15	0	0.9115	21.3542	75.7812	1.9531	0
AX-86176273	contig88311_1745_BS00009970	PolyHighResolution	chr4A	BBSRC_Axiom_validated	TraesCS4A01G053700	0.416	0.4859	26	307	431	4	0	3.3854	39.974	56.1198	0.5208	0
AX-86176328	contig46177_401_BS00010216	PolyHighResolution	chr5D	BBSRC_Axiom_validated	TraesCS5D01G543600	0.0218	0.0426	98	629	14	27	0	12.7604	81.901	1.8229	3.5156	0
AX-86176354	TaContig36661_61_BS00010153	PolyHighResolution	chr5B	BBSRC_Axiom_validated	TraesCS5B01G007800	0.2533	0.3783	13	191	563	1	0	1.6927	24.8698	73.3073	0.1302	0
AX-86176360	contig60353_173_BS00010167	PolyHighResolution	chr3A	BBSRC_Axiom_validated	TraesCS3A01G396500	0.0419	0.0804	1	731	32	4	0	0.1302	95.1823	4.1667	0.5208	0
AX-86176378	TaContig45955_61_BS00010204	PolyHighResolution	chr3A	BBSRC_Axiom_validated	TraesCS3A01G256000	0.2197	0.3429	15	165	586	2	0	1.9531	21.4844	76.3021	0.2604	0
AX-86176402	contig89984_1297_BS00010258	PolyHighResolution	chr3D	BBSRC_Axiom_validated	TraesCS3D01G443500	0.0728	0.1351	8	700	55	5	0	1.0417	91.1458	7.1615	0.651	0
AX-86176424	TaContig71178_61_BS00010311	PolyHighResolution	chr5B	BBSRC_Axiom_validated	TraesCS5B01G384200	0.1438	0.2463	15	637	107	9	0	1.9531	82.9427	13.9323	1.1719	0
AX-86176439	contig14806_295_BS00010332	PolyHighResolution	chr3B	BBSRC_Axiom_validated	TraesCS3B01G060500	0.4582	0.4965	8	345	408	7	0	1.0417	44.9219	53.125	0.9115	0
AX-86176458	TaContig6373_61_BS00010366	PolyHighResolution	chr5A	BBSRC_Axiom_validated	TraesCS5A01G338800	0.3142	0.4309	10	513	235	10	0	1.3021	66.7969	30.599	1.3021	0
AX-86176480	cfn0925548	PolyHighResolution	chr7B	IWGSC_genic	TraesCS7B01G363900	0.059	0.111	9	44	702	13	0	1.1719	5.7292	91.4062	1.6927	0
AX-86176494	contig89386_1219_BS00010432	PolyHighResolution	chr2B	BBSRC_Axiom_validated	---	0.0028	0.0056	40	716	2	10	0	5.2083	93.2292	0.2604	1.3021	0
AX-86176526	contig42284_178_BS00010531	PolyHighResolution	chr3A	BBSRC_Axiom_validated	TraesCS3A01G258600	0.0988	0.1781	13	675	74	6	0	1.6927	87.8906	9.6354	0.7812	0
AX-86176589	contig75867_658_BS00010720	PolyHighResolution	chr5A	BBSRC_Axiom_validated	TraesCS5A01G322700	0.1802	0.2955	14	133	605	16	0	1.8229	17.3177	78.776	2.0833	0
AX-86176593	contig80347_173_BS00010735	PolyHighResolution	chr1B	BBSRC_Axiom_validated	TraesCS1B01G293500	0.4531	0.4956	12	408	338	10	0	1.5625	53.125	44.0104	1.3021	0
AX-86176623	TaContig135334_61_BS00010780	PolyHighResolution	chr6A	BBSRC_Axiom_validated	TraesCS6A01G300200	0.423	0.4881	15	427	313	13	0	1.9531	55.599	40.7552	1.6927	0
AX-86176645	contig59834_220_BS00010829	PolyHighResolution	chr2B	BBSRC_Axiom_validated	TraesCS2B01G382300	0.3902	0.4759	15	450	288	15	0	1.9531	58.5938	37.5	1.9531	0
AX-86176664	TA002629-0202	PolyHighResolution	chr5B	Infinium_90K	TraesCS5B01G341300	0.4194	0.487	16	432	312	8	0	2.0833	56.25	40.625	1.0417	0
AX-86176665	BS00010863_51	PolyHighResolution	chr5B	Infinium_90K	TraesCS5B01G341300	0.4203	0.4873	13	433	314	8	0	1.6927	56.3802	40.8854	1.0417	0
AX-86176705	cfn0678212	PolyHighResolution	chr3B	IWGSC_genic	TraesCS3B01G005900	0.0782	0.1442	105	51	601	11	0	13.6719	6.6406	78.2552	1.4323	0
AX-86176714	contig60186_52_BS00010966	PolyHighResolution	chr5A	BBSRC_Axiom_validated	TraesCS5A01G271500	0.2946	0.4156	15	522	218	13	0	1.9531	67.9688	28.3854	1.6927	0
AX-86176745	contig16512_233_BS00011010	PolyHighResolution	---	BBSRC_Axiom_validated	---	0.4911	0.4998	30	371	358	9	0	3.9062	48.3073	46.6146	1.1719	0
AX-86176773	contig90464_639_BS00011060	PolyHighResolution	chr4A	BBSRC_Axiom_validated	TraesCS4A01G044800	0.2632	0.3878	12	546	195	15	0	1.5625	71.0938	25.3906	1.9531	0
AX-86176780	contig94879_774_BS00011064	PolyHighResolution	chr3B	BBSRC_Axiom_validated	TraesCS3B01G113200	0.3262	0.4396	13	245	506	4	0	1.6927	31.901	65.8854	0.5208	0
AX-86176786	TaContig124382_61_BS00011072	PolyHighResolution	chr7A	BBSRC_Axiom_validated	TraesCS7A01G156000	0.249	0.374	21	184	555	8	0	2.7344	23.9583	72.2656	1.0417	0
AX-86176816	contig88422_1968_BS00011116	PolyHighResolution	chr5D	BBSRC_Axiom_validated	TraesCS5D01G211500	0.1373	0.2369	12	103	647	6	0	1.5625	13.4115	84.2448	0.7812	0
AX-86176833	contig95188_526_BS00011131	PolyHighResolution	chr6B	BBSRC_Axiom_validated	TraesCS6B01G035500	0.137	0.2365	183	485	77	23	0	23.8281	63.151	10.026	2.9948	0
AX-86176866	contig80220_57_BS00011182	PolyHighResolution	chr2B	BBSRC_Axiom_validated	TraesCS2B01G490500	0.0079	0.0157	5	753	6	4	0	0.651	98.0469	0.7812	0.5208	0
AX-86176870	TaContig50165_61_BS00011186	PolyHighResolution	chr7B	BBSRC_Axiom_validated	TraesCS7B01G060900	0.3096	0.4275	12	230	513	13	0	1.5625	29.9479	66.7969	1.6927	0
AX-86176907	contig77809_498_BS00011231	PolyHighResolution	chr3A	BBSRC_Axiom_validated	TraesCS3A01G444000	0.2051	0.3261	16	593	153	6	0	2.0833	77.2135	19.9219	0.7812	0
AX-86176922	TaContig71784_61_BS00011265	PolyHighResolution	chr6D	BBSRC_Axiom_validated	TraesCS6D01G223400	0.0518	0.0982	6	39	714	9	0	0.7812	5.0781	92.9688	1.1719	0
AX-86176949	contig94165_125_BS00011294	PolyHighResolution	chr5B	BBSRC_Axiom_validated	TraesCS5B01G017900LC	0.4331	0.491	21	415	317	15	0	2.7344	54.0365	41.276	1.9531	0
AX-86176962	contig91143_998_BS00011324	PolyHighResolution	---	BBSRC_Axiom_validated	---	0.3392	0.4483	18	251	489	10	0	2.3438	32.6823	63.6719	1.3021	0
AX-86176996	TaContig27067_61_BS00011409	PolyHighResolution	chr6A	BBSRC_Axiom_validated	TraesCS6A01G406900	0.3481	0.4538	11	487	260	10	0	1.4323	63.4115	33.8542	1.3021	0
AX-86177006	contig89622_1301_BS00011392	PolyHighResolution	chr2A	BBSRC_Axiom_validated	TraesCS2A01G591300	0.0118	0.0234	171	7	585	5	0	22.2656	0.9115	76.1719	0.651	0
AX-86177024	BS00011438_51	PolyHighResolution	chr3B	Infinium_90K	TraesCS3B01G017800	0.2634	0.388	0	551	197	20	0	0	71.7448	25.651	2.6042	0
AX-86177093	contig98845_275_BS00011514	PolyHighResolution	chr5B	BBSRC_Axiom_validated	TraesCS5B01G395100	0.058	0.1092	8	715	44	1	0	1.0417	93.099	5.7292	0.1302	0
AX-86177123	contig73510_1011_BS00011570	PolyHighResolution	chr3B	BBSRC_Axiom_validated	TraesCS3B01G101900	0.2784	0.4018	11	208	539	10	0	1.4323	27.0833	70.1823	1.3021	0
AX-86177146	contig71503_211_BS00011635	PolyHighResolution	chr5B	BBSRC_Axiom_validated	TraesCS5B01G323400	0.1228	0.2155	12	657	92	7	0	1.5625	85.5469	11.9792	0.9115	0
AX-86177149	BS00011612_51	PolyHighResolution	chr3A	Infinium_90K	TraesCS3A01G319900	0.0138	0.0273	111	642	9	6	0	14.4531	83.5938	1.1719	0.7812	0
AX-86177216	BS00011740_51	PolyHighResolution	chr2A	Infinium_90K	TraesCS2A01G117300	0.1457	0.249	4	109	639	16	0	0.5208	14.1927	83.2031	2.0833	0
AX-86177234	BS00011835_51	PolyHighResolution	chr1A	Infinium_90K	TraesCS1A01G280800LC	0.2755	0.3992	8	547	208	5	0	1.0417	71.224	27.0833	0.651	0
AX-86177247	contig94503_718_BS00011811	PolyHighResolution	chr1B	BBSRC_Axiom_validated	TraesCS1B01G781300LC	0.3823	0.4723	32	281	454	1	0	4.1667	36.5885	59.1146	0.1302	0
AX-86177261	contig92849_957_BS00011795	PolyHighResolution	---	BBSRC_Axiom_validated	---	0.4703	0.4982	20	348	392	8	0	2.6042	45.3125	51.0417	1.0417	0
AX-86177298	cfn0765144	PolyHighResolution	chr5A	IWGSC_genic	---	0.419	0.4869	44	300	416	8	0	5.7292	39.0625	54.1667	1.0417	0
AX-86177322	contig77959_907_BS00011913	PolyHighResolution	chr1D	BBSRC_Axiom_validated	TraesCS1D01G449000	0.0152	0.0298	100	650	10	8	0	13.0208	84.6354	1.3021	1.0417	0
AX-86177324	contig95996_383_BS00011915	PolyHighResolution	chr5A	BBSRC_Axiom_validated	TraesCS5A01G551300	0.0609	0.1144	6	709	46	7	0	0.7812	92.3177	5.9896	0.9115	0
AX-86177339	contig68592_160_BS00011929	PolyHighResolution	chr3A	BBSRC_Axiom_validated	TraesCS3A01G306400	0.256	0.381	19	191	555	3	0	2.474	24.8698	72.2656	0.3906	0
AX-86177356	contig16878_681_BS00011947	PolyHighResolution	chr1A	BBSRC_Axiom_validated	TraesCS1A01G437400	0.1107	0.1968	8	83	667	10	0	1.0417	10.8073	86.849	1.3021	0
AX-86177421	contig53850_126_BS00012042	PolyHighResolution	chr1A	BBSRC_Axiom_validated	TraesCS1A01G348900	0.196	0.3152	4	147	603	14	0	0.5208	19.1406	78.5156	1.8229	0
AX-86177436	contig85886_87_BS00012066	PolyHighResolution	chr2A	BBSRC_Axiom_validated	TraesCS2A01G591500	0.2152	0.3377	22	159	580	7	0	2.8646	20.7031	75.5208	0.9115	0
AX-86177456	contig43329_613_BS00012084	PolyHighResolution	chr3A	BBSRC_Axiom_validated	TraesCS3A01G449400	0.4457	0.4941	24	328	408	8	0	3.125	42.7083	53.125	1.0417	0
AX-86177466	contig75140_249_BS00012117	PolyHighResolution	chr7B	BBSRC_Axiom_validated	TraesCS7B01G314100	0.1619	0.2714	20	120	621	7	0	2.6042	15.625	80.8594	0.9115	0
AX-86177501	contig90225_821_BS00013851	PolyHighResolution	chr6A	BBSRC_Axiom_validated	TraesCS6A01G203000	0.0624	0.117	5	47	706	10	0	0.651	6.1198	91.9271	1.3021	0
AX-86177540	TaContig49251_61_BS00014647	PolyHighResolution	chr2D	BBSRC_Axiom_validated	TraesCS2D01G139100	0.1308	0.2274	13	98	651	6	0	1.6927	12.7604	84.7656	0.7812	0
AX-86177563	contig48922_30_BS00015089	PolyHighResolution	chr5B	BBSRC_Axiom_validated	TraesCS5B01G344900	0.3011	0.4209	11	520	224	13	0	1.4323	67.7083	29.1667	1.6927	0
AX-86177604	TaContig70628_61_BS00016286	PolyHighResolution	chr5B	BBSRC_Axiom_validated	TraesCS5B01G077600LC	0.4837	0.4995	21	355	379	13	0	2.7344	46.224	49.349	1.6927	0
AX-86177613	contig89555_1164_BS00017494	PolyHighResolution	chr1D	BBSRC_Axiom_validated	TraesCS1D01G061400	0.0092	0.0182	2	7	754	5	0	0.2604	0.9115	98.1771	0.651	0
AX-86177675	TaContig96513_61_BS00019326	PolyHighResolution	---	BBSRC_Axiom_validated	---	0.077	0.1422	14	58	695	1	0	1.8229	7.5521	90.4948	0.1302	0
AX-86177686	contig73395_267_BS00019008	PolyHighResolution	chr6A	BBSRC_Axiom_validated	TraesCS6A01G297900	0.3535	0.4571	15	481	263	9	0	1.9531	62.6302	34.2448	1.1719	0
AX-86177703	TaContig167559_61_BS00019487	PolyHighResolution	chr6D	BBSRC_Axiom_validated	---	0.0387	0.0744	8	29	720	11	0	1.0417	3.776	93.75	1.4323	0
AX-86177725	contig36585_17_BS00020575	PolyHighResolution	chr4B	BBSRC_Axiom_validated	TraesCS4B01G253300	0.2707	0.3949	20	536	199	13	0	2.6042	69.7917	25.9115	1.6927	0
AX-86177729	contig24096_134_BS00020647	PolyHighResolution	chr6D	BBSRC_Axiom_validated	TraesCS6D01G381300	0.4705	0.4983	21	386	343	18	0	2.7344	50.2604	44.6615	2.3438	0
AX-86177754	contig09647_95_BS00022364	PolyHighResolution	chr4B	BBSRC_Axiom_validated	TraesCS4B01G307500	0.1558	0.263	9	117	634	8	0	1.1719	15.2344	82.5521	1.0417	0
AX-86177755	F0Z7V0F01EL5D0_156_BS00021668	PolyHighResolution	chr7A	BBSRC_Axiom_validated	TraesCS7A01G396700	0.2699	0.3941	16	541	200	11	0	2.0833	70.4427	26.0417	1.4323	0
AX-86177757	FZU8VVO01B01X5_174_BS00021669	PolyHighResolution	chr5A	BBSRC_Axiom_validated	---	0.4718	0.4984	19	352	394	3	0	2.474	45.8333	51.3021	0.3906	0
AX-86177781	GHXG93F04IILQ7_58_BS00021680	PolyHighResolution	chr1B	BBSRC_Axiom_validated	---	0.3995	0.4798	14	445	296	13	0	1.8229	57.9427	38.5417	1.6927	0
AX-86177787	GIZP4PP04H73W4_106_BS00021683	PolyHighResolution	chr7B	BBSRC_Axiom_validated	TraesCS7B01G056300	0.4176	0.4864	18	309	431	10	0	2.3438	40.2344	56.1198	1.3021	0
AX-86177790	GIZP4PP04I5ZU8_143_BS00021684	PolyHighResolution	chr5A	BBSRC_Axiom_validated	TraesCS5A01G552800	0.0588	0.1107	7	704	44	13	0	0.9115	91.6667	5.7292	1.6927	0
AX-86177799	GIZP4PP04JBJA7_247_BS00021688	PolyHighResolution	chr5A	BBSRC_Axiom_validated	---	0.2409	0.3657	14	561	178	15	0	1.8229	73.0469	23.1771	1.9531	0
AX-86177805	GJKKTUG01ALXO0_66_BS00021694	PolyHighResolution	chr3A	BBSRC_Axiom_validated	TraesCS3A01G087400	0.1413	0.2427	13	105	638	12	0	1.6927	13.6719	83.0729	1.5625	0
AX-86177816	GJKKTUG01B1566_108_BS00021698	PolyHighResolution	chr6B	BBSRC_Axiom_validated	---	0.2433	0.3682	10	566	182	10	0	1.3021	73.6979	23.6979	1.3021	0
AX-86177818	GJKKTUG01B6IC5_312_BS00021699	PolyHighResolution	chr3A	BBSRC_Axiom_validated	TraesCS3A01G277700	0.3234	0.4376	29	239	500	0	0	3.776	31.1198	65.1042	0	0
AX-86177831	GJKKTUG01CAO47_249_BS00021704	PolyHighResolution	chr6A	BBSRC_Axiom_validated	TraesCS6A01G406600	0.4194	0.487	12	315	436	5	0	1.5625	41.0156	56.7708	0.651	0
AX-86177834	BS00021706_51	PolyHighResolution	chr2A	Infinium_90K	TraesCS2A01G053200	0.0132	0.026	154	600	8	6	0	20.0521	78.125	1.0417	0.7812	0
AX-86177845	GJKKTUG01D9YO6_264_BS00021711	PolyHighResolution	chr1B	BBSRC_Axiom_validated	TraesCS1B01G293300	0.4509	0.4952	17	408	335	8	0	2.2135	53.125	43.6198	1.0417	0
AX-86177855	GJKKTUG01E3FR3_64_BS00021718	PolyHighResolution	chr2D	BBSRC_Axiom_validated	---	0.127	0.2217	9	653	95	11	0	1.1719	85.026	12.3698	1.4323	0
AX-86177857	GJKKTUG01EO6F3_259_BS00021719	PolyHighResolution	chr1A	BBSRC_Axiom_validated	---	0.4545	0.4959	14	340	408	6	0	1.8229	44.2708	53.125	0.7812	0
AX-86177879	contig00911_265_BS00021730	PolyHighResolution	chr1A	BBSRC_Axiom_validated	---	0.1263	0.2207	9	657	95	7	0	1.1719	85.5469	12.3698	0.9115	0
AX-86177883	contig01533_409_BS00021731	PolyHighResolution	chr5D	BBSRC_Axiom_validated	TraesCS5D01G548300	0.0566	0.1067	32	684	41	11	0	4.1667	89.0625	5.3385	1.4323	0
AX-86177899	BS00021739_51	PolyHighResolution	chr2A	Infinium_90K	TraesCS2A01G132900	0.3418	0.4499	15	257	495	1	0	1.9531	33.4635	64.4531	0.1302	0
AX-86177916	contig41915_170_BS00022670	PolyHighResolution	chr1B	BBSRC_Axiom_validated	TraesCS1B01G187200	0.406	0.4823	20	436	298	14	0	2.6042	56.7708	38.8021	1.8229	0
AX-86177928	F0Z7V0F01B5RN0_331_BS00021939	PolyHighResolution	chr5A	BBSRC_Axiom_validated	TraesCS5A01G223300	0.1049	0.1878	10	674	79	5	0	1.3021	87.7604	10.2865	0.651	0
AX-86177939	GJKKTUG01CCDR6_325_BS00021947	PolyHighResolution	chr1B	BBSRC_Axiom_validated	TraesCS1B01G226200	0.4286	0.4898	21	424	318	5	0	2.7344	55.2083	41.4062	0.651	0
AX-86177943	GJKKTUG01D4V01_193_BS00021948	PolyHighResolution	chr5B	BBSRC_Axiom_validated	TraesCS5B01G505400	0.1852	0.3018	17	138	607	6	0	2.2135	17.9688	79.0365	0.7812	0
AX-86177956	contig10860_88_BS00022128	PolyHighResolution	---	BBSRC_Axiom_validated	---	0.1826	0.2985	15	136	609	8	0	1.9531	17.7083	79.2969	1.0417	0
AX-86177960	contig100061_280_BS00021957	PolyHighResolution	chr4A	BBSRC_Axiom_validated	TraesCS4A01G422900	0.1799	0.295	18	134	611	5	0	2.3438	17.4479	79.5573	0.651	0
AX-86177971	contig101236_363_BS00021961	PolyHighResolution	chr6A	BBSRC_Axiom_validated	TraesCS6A01G545200LC	0.3072	0.4256	21	512	227	8	0	2.7344	66.6667	29.5573	1.0417	0
AX-86177977	contig101604_472_BS00021963	PolyHighResolution	chr5A	BBSRC_Axiom_validated	TraesCS5A01G214600	0.0121	0.024	24	9	733	2	0	3.125	1.1719	95.4427	0.2604	0
AX-86177979	contig101631_195_BS00021964	PolyHighResolution	chr7A	BBSRC_Axiom_validated	---	0.0533	0.1009	10	711	40	7	0	1.3021	92.5781	5.2083	0.9115	0
AX-86177995	contig106267_158_BS00021971	PolyHighResolution	chr5B	BBSRC_Axiom_validated	TraesCS5B01G374200	0.2709	0.395	12	204	549	3	0	1.5625	26.5625	71.4844	0.3906	0
AX-86178014	contig16915_322_BS00021981	PolyHighResolution	chr3A	BBSRC_Axiom_validated	TraesCS3A01G096300	0.2553	0.3803	12	192	560	4	0	1.5625	25	72.9167	0.5208	0
AX-86178048	FZU8VVO01A0D79_165_BS00022245	PolyHighResolution	chr3A	BBSRC_Axiom_validated	TraesCS3A01G461800	0.0997	0.1796	10	75	677	6	0	1.3021	9.7656	88.151	0.7812	0
AX-86178060	RAC875_c23812_187	PolyHighResolution	chr6B	Infinium_90K	TraesCS6B01G163300LC	0.4112	0.4842	0	441	308	19	0	0	57.4219	40.1042	2.474	0
AX-86178064	contig38271_172_BS00022011	PolyHighResolution	chr1B	BBSRC_Axiom_validated	TraesCS1B01G246400	0.0132	0.026	9	10	748	1	0	1.1719	1.3021	97.3958	0.1302	0
AX-86178066	cfn0536174	PolyHighResolution	chr1B	IWGSC_genic	TraesCS1B01G255900	0.1151	0.2037	12	86	661	9	0	1.5625	11.1979	86.0677	1.1719	0
AX-86178072	contig53739_385_BS00022036	PolyHighResolution	chr5D	BBSRC_Axiom_validated	TraesCS5D01G532100	0.3384	0.4477	23	247	483	15	0	2.9948	32.1615	62.8906	1.9531	0
AX-86178074	contig41202_280_BS00022016	PolyHighResolution	chr3A	BBSRC_Axiom_validated	TraesCS3A01G251600	0.341	0.4494	16	489	253	10	0	2.0833	63.6719	32.9427	1.3021	0
AX-86178086	BS00022024_51	PolyHighResolution	chr2A	Infinium_90K	TraesCS2A01G010200	0.227	0.3509	13	170	579	6	0	1.6927	22.1354	75.3906	0.7812	0
AX-86178102	contig49971_270_BS00022031	PolyHighResolution	chr6A	BBSRC_Axiom_validated	TraesCS6A01G107200	0.229	0.3531	18	169	569	12	0	2.3438	22.0052	74.0885	1.5625	0
AX-86178106	contig61139_135_BS00022049	PolyHighResolution	chr7A	BBSRC_Axiom_validated	TraesCS7A01G330900	0.4312	0.4905	17	426	323	2	0	2.2135	55.4688	42.0573	0.2604	0
AX-86178123	BS00022040_51	PolyHighResolution	chr5B	Infinium_90K	TraesCS5B01G317700	0.1243	0.2177	11	93	655	9	0	1.4323	12.1094	85.2865	1.1719	0
AX-86178153	contig67397_239_BS00022061	PolyHighResolution	chr1A	BBSRC_Axiom_validated	---	0.183	0.2991	11	616	138	3	0	1.4323	80.2083	17.9688	0.3906	0
AX-86178161	contig73046_508_BS00022065	PolyHighResolution	chr5B	BBSRC_Axiom_validated	TraesCS5B01G427800	0.3635	0.4627	15	269	471	13	0	1.9531	35.026	61.3281	1.6927	0
AX-86178165	contig74643_431_BS00022068	PolyHighResolution	chr5B	BBSRC_Axiom_validated	TraesCS5B01G331100	0.1041	0.1866	18	78	671	1	0	2.3438	10.1562	87.3698	0.1302	0
AX-86178168	cfn0530784	PolyHighResolution	chr1A	IWGSC_genic	TraesCS1A01G030100	0.3943	0.4777	22	291	447	8	0	2.8646	37.8906	58.2031	1.0417	0
AX-86178169	contig75706_374_BS00022071	PolyHighResolution	chr5A	BBSRC_Axiom_validated	TraesCS5A01G541400LC	0.2185	0.3415	14	576	161	17	0	1.8229	75	20.9635	2.2135	0
AX-86178179	contig80557_1027_BS00022076	PolyHighResolution	chr7A	BBSRC_Axiom_validated	TraesCS7A01G090400	0.2906	0.4123	23	213	520	12	0	2.9948	27.7344	67.7083	1.5625	0
AX-86178180	contig81940_402_BS00022077	MonoHighResolution	chr7D	BBSRC_Axiom_validated	TraesCS7D01G228100	0	0	0	749	0	19	0	0	97.526	0	2.474	0
AX-86178184	contig82251_197_BS00022079	PolyHighResolution	chr7A	BBSRC_Axiom_validated	TraesCS7A01G633600LC	0.162	0.2715	19	626	121	2	0	2.474	81.5104	15.7552	0.2604	0
AX-86178186	contig85481_121_BS00022081	PolyHighResolution	chr6B	BBSRC_Axiom_validated	TraesCS6B01G752900LC	0.3153	0.4318	14	233	506	15	0	1.8229	30.3385	65.8854	1.9531	0
AX-86178192	contig88822_225_BS00022083	PolyHighResolution	chr3A	BBSRC_Axiom_validated	TraesCS3A01G318700	0.1544	0.2611	18	115	630	5	0	2.3438	14.974	82.0312	0.651	0
AX-86178195	contig89113_816_BS00022085	PolyHighResolution	chr1B	BBSRC_Axiom_validated	TraesCS1B01G191600	0.1227	0.2152	12	92	658	6	0	1.5625	11.9792	85.6771	0.7812	0
AX-86178200	GJKKTUG01EF1R2_170_BS00022316	PolyHighResolution	chr3B	BBSRC_Axiom_validated	---	0.0797	0.1467	14	693	60	1	0	1.8229	90.2344	7.8125	0.1302	0
AX-86178227	contig94378_759_BS00022094	PolyHighResolution	chr6D	BBSRC_Axiom_validated	TraesCS6D01G016700	0.2899	0.4117	105	187	458	18	0	13.6719	24.349	59.6354	2.3438	0
AX-86178231	contig94950_710_BS00022096	PolyHighResolution	chr6B	BBSRC_Axiom_validated	TraesCS6B01G152100	0.4554	0.496	14	342	409	3	0	1.8229	44.5312	53.2552	0.3906	0
AX-86178233	contig95128_614_BS00022097	PolyHighResolution	chr7A	BBSRC_Axiom_validated	---	0.0455	0.0868	168	27	567	6	0	21.875	3.5156	73.8281	0.7812	0
AX-86178239	GIZP4PP04JKXV4_103_BS00021690	PolyHighResolution	chr4D	BBSRC_Axiom_validated	TraesCS4D01G211100	0.0108	0.0214	27	8	731	2	0	3.5156	1.0417	95.1823	0.2604	0
AX-86178248	contig97174_616_BS00022103	PolyHighResolution	chr5B	BBSRC_Axiom_validated	TraesCS5B01G327200LC	0.0103	0.0205	81	670	7	10	0	10.5469	87.2396	0.9115	1.3021	0
AX-86178260	BS00022107_51	PolyHighResolution	chr5B	Infinium_90K	TraesCS5B01G031600	0.3172	0.4332	15	236	508	9	0	1.9531	30.7292	66.1458	1.1719	0
AX-86178266	GIZP4PP04IXBQ7_152_BS00022112	PolyHighResolution	chr2B	BBSRC_Axiom_validated	---	0.1503	0.2555	26	109	616	17	0	3.3854	14.1927	80.2083	2.2135	0
AX-86178285	contig104313_319_BS00022125	PolyHighResolution	chr4A	BBSRC_Axiom_validated	TraesCS4A01G052700	0.4319	0.4907	29	317	417	5	0	3.776	41.276	54.2969	0.651	0
AX-86178298	contig15330_485_BS00022131	PolyHighResolution	chr3B	BBSRC_Axiom_validated	TraesCS3B01G323600	0.0611	0.1147	15	707	46	0	0	1.9531	92.0573	5.9896	0	0
AX-86178300	cfn0523488	PolyHighResolution	chr1A	IWGSC_genic	TraesCS1A01G122500	0.0116	0.023	66	8	681	13	0	8.5938	1.0417	88.6719	1.6927	0
AX-86178302	contig17810_348_BS00022133	PolyHighResolution	chr1B	BBSRC_Axiom_validated	TraesCS1B01G251300	0.1649	0.2754	6	125	633	4	0	0.7812	16.276	82.4219	0.5208	0
AX-86178304	contig60757_210_BS00022182	PolyHighResolution	chr3A	BBSRC_Axiom_validated	TraesCS3A01G499000	0.2767	0.4002	16	536	205	11	0	2.0833	69.7917	26.6927	1.4323	0
AX-86178322	contig26849_307_BS00022144	PolyHighResolution	chr1A	BBSRC_Axiom_validated	---	0.0648	0.1212	8	49	707	4	0	1.0417	6.3802	92.0573	0.5208	0
AX-86178323	contig27940_96_BS00022145	PolyHighResolution	chr7A	BBSRC_Axiom_validated	TraesCS7A01G129300	0.4905	0.4998	17	375	361	15	0	2.2135	48.8281	47.0052	1.9531	0
AX-86178329	contig30618_297_BS00022148	PolyHighResolution	chr3A	BBSRC_Axiom_validated	TraesCS3A01G129000	0.0702	0.1305	9	702	53	4	0	1.1719	91.4062	6.901	0.5208	0
AX-86178330	contig31437_132_BS00022149	PolyHighResolution	chr1A	BBSRC_Axiom_validated	TraesCS1A01G128600	0.1016	0.1825	5	681	77	5	0	0.651	88.6719	10.026	0.651	0
AX-86178340	contig36100_69_BS00022155	PolyHighResolution	chr6D	BBSRC_Axiom_validated	---	0.3696	0.466	8	275	469	16	0	1.0417	35.8073	61.0677	2.0833	0
AX-86178346	contig36117_936_BS00022156	PolyHighResolution	---	BBSRC_Axiom_validated	---	0.0927	0.1682	7	70	685	6	0	0.9115	9.1146	89.1927	0.7812	0
AX-86178355	contig43250_308_BS00022159	PolyHighResolution	chr3A	BBSRC_Axiom_validated	TraesCS3A01G305400	0.3238	0.4379	14	499	239	16	0	1.8229	64.974	31.1198	2.0833	0
AX-86178361	BS00109913_51	PolyHighResolution	chr6A	Infinium_90K	TraesCS6A01G409800	0.0229	0.0447	55	683	16	14	0	7.1615	88.9323	2.0833	1.8229	0
AX-86178389	contig62341_301_BS00022183	PolyHighResolution	chr4B	BBSRC_Axiom_validated	TraesCS4B01G003500	0.3103	0.428	15	509	229	15	0	1.9531	66.276	29.8177	1.9531	0
AX-86178399	contig99258_342_BS00022226	PolyHighResolution	chr6B	BBSRC_Axiom_validated	TraesCS6B01G257000LC	0.1715	0.2842	43	594	123	8	0	5.599	77.3438	16.0156	1.0417	0
AX-86178410	contig74373_833_BS00022194	PolyHighResolution	chr4B	BBSRC_Axiom_validated	TraesCS4B01G227200	0.1978	0.3174	20	592	146	10	0	2.6042	77.0833	19.0104	1.3021	0
AX-86178416	contig84341_130_BS00023008	PolyHighResolution	chr5A	BBSRC_Axiom_validated	---	0.0673	0.1255	5	51	707	5	0	0.651	6.6406	92.0573	0.651	0
AX-86178423	contig88918_967_BS00022201	PolyHighResolution	chr1A	BBSRC_Axiom_validated	TraesCS1A01G165500	0.2759	0.3995	10	208	546	4	0	1.3021	27.0833	71.0938	0.5208	0
AX-86178426	contig89834_1228_BS00022202	PolyHighResolution	chr7A	BBSRC_Axiom_validated	TraesCS7A01G453100	0.1856	0.3023	0	623	142	3	0	0	81.1198	18.4896	0.3906	0
AX-86178429	contig90477_965_BS00022203	PolyHighResolution	---	BBSRC_Axiom_validated	---	0.0467	0.0891	11	714	35	8	0	1.4323	92.9688	4.5573	1.0417	0
AX-86178443	cfn0579421	PolyHighResolution	chr2A	IWGSC_intergenic	TraesCS2A01G698700LC	0.35	0.455	24	259	481	4	0	3.125	33.724	62.6302	0.5208	0
AX-86178445	contig93877_595_BS00022210	PolyHighResolution	chr2D	BBSRC_Axiom_validated	TraesCS2D01G119100	0.1551	0.2621	14	632	116	6	0	1.8229	82.2917	15.1042	0.7812	0
AX-86178488	F0Z7V0F01D9G61_241_BS00022241	PolyHighResolution	chr2A	BBSRC_Axiom_validated	TraesCS2A01G407700	0.379	0.4707	15	467	285	1	0	1.9531	60.8073	37.1094	0.1302	0
AX-86178489	F0Z7V0F01DCJV6_391_BS00022242	PolyHighResolution	chr3B	BBSRC_Axiom_validated	TraesCS3B01G085800LC	0.2898	0.4116	19	213	522	14	0	2.474	27.7344	67.9688	1.8229	0
AX-86178494	FZU8VVO01BVMM6_239_BS00022247	PolyHighResolution	chr1B	BBSRC_Axiom_validated	TraesCS1B01G430500LC	0.3748	0.4687	23	462	277	6	0	2.9948	60.1562	36.0677	0.7812	0
AX-86178496	FZU8VVO01C6FB3_229_BS00022249	PolyHighResolution	chr1B	BBSRC_Axiom_validated	---	0.2064	0.3276	22	592	154	0	0	2.8646	77.0833	20.0521	0	0
AX-86178505	RAC875_c35521_185	PolyHighResolution	chr2A	Infinium_90K	TraesCS2A01G578400LC	0.4299	0.4902	23	319	423	3	0	2.9948	41.5365	55.0781	0.3906	0
AX-86178507	GHTS10E04JBHU4_339_BS00022258	PolyHighResolution	chr4B	BBSRC_Axiom_validated	TraesCS4B01G056200	0.0885	0.1613	8	67	690	3	0	1.0417	8.724	89.8438	0.3906	0
AX-86178528	GIZP4PP04JRTM3_316_BS00022275	PolyHighResolution	chr1A	BBSRC_Axiom_validated	TraesCS1A01G214700	0.2419	0.3668	16	180	564	8	0	2.0833	23.4375	73.4375	1.0417	0
AX-86178540	GJKKTUG01APBA6_184_BS00022280	PolyHighResolution	chr1B	BBSRC_Axiom_validated	---	0.2377	0.3624	98	497	155	18	0	12.7604	64.7135	20.1823	2.3438	0
AX-86178570	GJKKTUG01C0D16_185_BS00022297	PolyHighResolution	chr1D	BBSRC_Axiom_validated	---	0.0055	0.0109	30	4	729	5	0	3.9062	0.5208	94.9219	0.651	0
AX-86178577	GJKKTUG01CIZY5_107_BS00022301	PolyHighResolution	chr2A	BBSRC_Axiom_validated	TraesCS2A01G354900	0.2834	0.4062	18	212	536	2	0	2.3438	27.6042	69.7917	0.2604	0
AX-86178588	GJKKTUG01DYP59_166_BS00022311	PolyHighResolution	chr5A	BBSRC_Axiom_validated	---	0.0972	0.1755	12	678	73	5	0	1.5625	88.2812	9.5052	0.651	0
AX-86178592	GJKKTUG01E08L0_294_BS00022314	PolyHighResolution	chr2B	BBSRC_Axiom_validated	TraesCS2B01G683700LC	0.4441	0.4938	17	326	408	17	0	2.2135	42.4479	53.125	2.2135	0
AX-86178602	GJKKTUG02G9P84_80_BS00022321	PolyHighResolution	chr2A	BBSRC_Axiom_validated	TraesCS2A01G545600	0.0146	0.0289	12	11	740	5	0	1.5625	1.4323	96.3542	0.651	0
AX-86178623	contig00062_902_BS00022332	PolyHighResolution	chr2A	BBSRC_Axiom_validated	---	0.2423	0.3672	11	566	181	10	0	1.4323	73.6979	23.5677	1.3021	0
AX-86178633	contig02900_182_BS00022336	PolyHighResolution	chr5B	BBSRC_Axiom_validated	TraesCS5B01G016900	0.273	0.3969	9	546	205	8	0	1.1719	71.0938	26.6927	1.0417	0
AX-86178640	contig04084_206_BS00022342	PolyHighResolution	chr1B	BBSRC_Axiom_validated	---	0.2404	0.3652	10	181	572	5	0	1.3021	23.5677	74.4792	0.651	0
AX-86178649	BS00022347_51	PolyHighResolution	chr3A	Infinium_90K	TraesCS3A01G022700	0.046	0.0878	3	35	726	4	0	0.3906	4.5573	94.5312	0.5208	0
AX-86178659	contig06297_310_BS00022353	PolyHighResolution	chr5A	BBSRC_Axiom_validated	TraesCS5A01G014500	0.4899	0.4998	20	377	362	9	0	2.6042	49.0885	47.1354	1.1719	0
AX-86178681	contig100006_551_BS00022366	PolyHighResolution	chrUn	BBSRC_Axiom_validated	TraesCSU01G604100LC	0.453	0.4956	12	342	413	1	0	1.5625	44.5312	53.776	0.1302	0
AX-86178687	contig100170_370_BS00022370	PolyHighResolution	chr6B	BBSRC_Axiom_validated	TraesCS6B01G275800LC	0.3932	0.4772	18	289	446	15	0	2.3438	37.6302	58.0729	1.9531	0
AX-86178705	contig100480_431_BS00022377	PolyHighResolution	chr2A	BBSRC_Axiom_validated	TraesCS2A01G578600LC	0.428	0.4896	16	425	318	9	0	2.0833	55.3385	41.4062	1.1719	0
AX-86178708	contig100646_123_BS00022379	PolyHighResolution	chr3A	BBSRC_Axiom_validated	TraesCS3A01G258100	0.1302	0.2265	15	648	97	8	0	1.9531	84.375	12.6302	1.0417	0
AX-86178718	contig62368_138_BS00022826	PolyHighResolution	chr3B	BBSRC_Axiom_validated	TraesCS3B01G461800	0.3698	0.4661	23	274	467	4	0	2.9948	35.6771	60.8073	0.5208	0
AX-86178719	contig10087_336_BS00022386	PolyHighResolution	chr7A	BBSRC_Axiom_validated	TraesCS7A01G020600	0.1393	0.2398	46	618	100	4	0	5.9896	80.4688	13.0208	0.5208	0
AX-86178720	contig100892_109_BS00022387	PolyHighResolution	chr3B	BBSRC_Axiom_validated	TraesCS3B01G035100	0.1554	0.2625	8	117	636	7	0	1.0417	15.2344	82.8125	0.9115	0
AX-86178735	contig101447_320_BS00022396	PolyHighResolution	chr1A	BBSRC_Axiom_validated	---	0.256	0.381	17	191	555	5	0	2.2135	24.8698	72.2656	0.651	0
AX-86178738	contig101548_221_BS00022397	PolyHighResolution	chr3B	BBSRC_Axiom_validated	TraesCS3B01G035100	0.1529	0.2591	8	637	115	8	0	1.0417	82.9427	14.974	1.0417	0
AX-86178747	contig101882_482_BS00022400	PolyHighResolution	---	BBSRC_Axiom_validated	---	0.3111	0.4286	14	233	516	5	0	1.8229	30.3385	67.1875	0.651	0
AX-86178773	contig102861_183_BS00022417	PolyHighResolution	chr2B	BBSRC_Axiom_validated	TraesCS2B01G169500	0.3449	0.4519	14	259	492	3	0	1.8229	33.724	64.0625	0.3906	0
AX-86178774	BS00022418_51	PolyHighResolution	chr4A	Infinium_90K	TraesCS4A01G333800	0.4609	0.4969	23	400	342	3	0	2.9948	52.0833	44.5312	0.3906	0
AX-86178792	contig103613_427_BS00022427	PolyHighResolution	chr7A	BBSRC_Axiom_validated	TraesCS7A01G516300	0.0319	0.0618	5	24	728	11	0	0.651	3.125	94.7917	1.4323	0
AX-86178799	contig106557_176_BS00022467	PolyHighResolution	chrUn	BBSRC_Axiom_validated	TraesCSU01G037800	0.4133	0.485	81	274	389	24	0	10.5469	35.6771	50.651	3.125	0
AX-86178805	contig104063_119_BS00022433	PolyHighResolution	chr5B	BBSRC_Axiom_validated	TraesCS5B01G465200	0.1684	0.2801	7	128	632	1	0	0.9115	16.6667	82.2917	0.1302	0
AX-86178812	BS00022438_51	PolyHighResolution	chr5B	Infinium_90K	TraesCS5B01G521500	0.3311	0.4429	16	245	495	12	0	2.0833	31.901	64.4531	1.5625	0
AX-86178820	contig104999_108_BS00022441	PolyHighResolution	chr3B	BBSRC_Axiom_validated	TraesCS3B01G577200	0.141	0.2422	12	646	106	4	0	1.5625	84.1146	13.8021	0.5208	0
AX-86178823	contig105006_387_BS00022442	PolyHighResolution	chr7A	BBSRC_Axiom_validated	TraesCS7A01G077100LC	0.107	0.1911	7	676	81	4	0	0.9115	88.0208	10.5469	0.5208	0
AX-86178839	contig105496_318_BS00022452	PolyHighResolution	chr3A	BBSRC_Axiom_validated	TraesCS3A01G008000	0.3661	0.4641	465	108	187	8	0	60.5469	14.0625	24.349	1.0417	0
AX-86178845	contig105694_226_BS00022456	PolyHighResolution	chr2A	BBSRC_Axiom_validated	---	0.1092	0.1945	0	669	82	17	0	0	87.1094	10.6771	2.2135	0
AX-86178846	contig105806_297_BS00022457	PolyHighResolution	chr5A	BBSRC_Axiom_validated	TraesCS5A01G344200	0.4735	0.4986	28	348	387	5	0	3.6458	45.3125	50.3906	0.651	0
AX-86178851	contig105922_143_BS00022459	PolyHighResolution	chr3A	BBSRC_Axiom_validated	TraesCS3A01G461800	0.0963	0.174	8	676	72	12	0	1.0417	88.0208	9.375	1.5625	0
AX-86178858	contig106405_338_BS00022464	PolyHighResolution	chr3D	BBSRC_Axiom_validated	TraesCS3D01G541700	0.2248	0.3485	110	145	500	13	0	14.3229	18.8802	65.1042	1.6927	0
AX-86178863	contig106473_256_BS00022466	PolyHighResolution	chr4B	BBSRC_Axiom_validated	TraesCS4B01G351500	0.4658	0.4977	20	398	347	3	0	2.6042	51.8229	45.1823	0.3906	0
AX-86178878	contig10962_477_BS00022474	PolyHighResolution	chr3B	BBSRC_Axiom_validated	---	0.2764	0.4	9	207	542	10	0	1.1719	26.9531	70.5729	1.3021	0
AX-86178891	BS00022482_51	PolyHighResolution	chr1B	Infinium_90K	TraesCS1B01G011300	0.3427	0.4505	12	255	489	12	0	1.5625	33.2031	63.6719	1.5625	0
AX-86178903	contig15754_106_BS00022507	PolyHighResolution	chr1B	BBSRC_Axiom_validated	TraesCS1B01G122000	0.0092	0.0182	2	756	7	3	0	0.2604	98.4375	0.9115	0.3906	0
AX-86178915	contig13574_300_BS00022493	PolyHighResolution	chr2B	BBSRC_Axiom_validated	TraesCS2B01G053100	0.4473	0.4944	15	335	414	4	0	1.9531	43.6198	53.9062	0.5208	0
AX-86178924	contig14666_942_BS00022498	PolyHighResolution	---	BBSRC_Axiom_validated	---	0.0617	0.1157	12	700	46	10	0	1.5625	91.1458	5.9896	1.3021	0
AX-86178935	Tdurum_contig93128_249	PolyHighResolution	chr3A	Infinium_90K	TraesCS3A01G288900	0.0675	0.126	8	51	704	5	0	1.0417	6.6406	91.6667	0.651	0
AX-86178960	contig16554_254_BS00022513	PolyHighResolution	chr3B	BBSRC_Axiom_validated	TraesCS3B01G451300	0.0123	0.0243	30	9	723	6	0	3.9062	1.1719	94.1406	0.7812	0
AX-86178972	BS00022528_51	PolyHighResolution	chr3D	Infinium_90K	TraesCS3D01G212800	0.0093	0.0185	14	7	743	4	0	1.8229	0.9115	96.7448	0.5208	0
AX-86178981	contig17588_760_BS00022522	PolyHighResolution	chr7B	BBSRC_Axiom_validated	TraesCS7B01G433800	0.1328	0.2303	7	100	653	8	0	0.9115	13.0208	85.026	1.0417	0
AX-86179000	contig20950_643_BS00022542	PolyHighResolution	chr7B	BBSRC_Axiom_validated	TraesCS7B01G320000	0.2547	0.3796	9	559	191	9	0	1.1719	72.7865	24.8698	1.1719	0
AX-86179003	contig30783_57_BS00022600	PolyHighResolution	chr5B	BBSRC_Axiom_validated	TraesCS5B01G302500	0.3672	0.4647	5	275	474	14	0	0.651	35.8073	61.7188	1.8229	0
AX-86179010	contig21237_235_BS00022545	PolyHighResolution	chr5A	BBSRC_Axiom_validated	TraesCS5A01G558200	0.1852	0.3018	7	616	140	5	0	0.9115	80.2083	18.2292	0.651	0
AX-86179022	contig22854_107_BS00022551	PolyHighResolution	chr1B	BBSRC_Axiom_validated	TraesCS1B01G352700	0.4647	0.4975	16	394	342	16	0	2.0833	51.3021	44.5312	2.0833	0
AX-86179026	contig29637_427_BS00022594	PolyHighResolution	chr2A	BBSRC_Axiom_validated	TraesCS2A01G506400	0.4543	0.4958	37	328	394	9	0	4.8177	42.7083	51.3021	1.1719	0
AX-86179048	contig24038_114_BS00022562	PolyHighResolution	chr7B	BBSRC_Axiom_validated	TraesCS7B01G001500	0.0717	0.1331	10	54	699	5	0	1.3021	7.0312	91.0156	0.651	0
AX-86179061	contig26442_104_BS00022574	PolyHighResolution	chr5B	BBSRC_Axiom_validated	TraesCS5B01G414900	0.0805	0.148	9	697	61	1	0	1.1719	90.7552	7.9427	0.1302	0
AX-86179084	contig31559_208_BS00022605	PolyHighResolution	chr6A	BBSRC_Axiom_validated	TraesCS6A01G229400	0.4473	0.4944	17	409	331	11	0	2.2135	53.2552	43.099	1.4323	0
AX-86179085	contig28664_561_BS00022587	PolyHighResolution	chr2A	BBSRC_Axiom_validated	TraesCS2A01G466800	0.1943	0.3131	10	144	597	17	0	1.3021	18.75	77.7344	2.2135	0
AX-86179098	BS00022599_51	PolyHighResolution	chr6B	Infinium_90K	TraesCS6B01G373800	0.1444	0.2471	17	108	640	3	0	2.2135	14.0625	83.3333	0.3906	0
AX-86179117	contig32524_388_BS00022612	PolyHighResolution	---	BBSRC_Axiom_validated	---	0.4624	0.4972	17	344	400	7	0	2.2135	44.7917	52.0833	0.9115	0
AX-86179135	contig35386_256_BS00022625	PolyHighResolution	chr1B	BBSRC_Axiom_validated	TraesCS1B01G131300	0.0641	0.12	10	48	701	9	0	1.3021	6.25	91.276	1.1719	0
AX-86179138	contig35642_432_BS00022626	PolyHighResolution	chr1B	BBSRC_Axiom_validated	TraesCS1B01G339200	0.3732	0.4678	0	278	467	23	0	0	36.1979	60.8073	2.9948	0
AX-86179144	contig36329_149_BS00022634	PolyHighResolution	chr6A	BBSRC_Axiom_validated	TraesCS6A01G389300	0.2316	0.3559	20	574	173	1	0	2.6042	74.7396	22.526	0.1302	0
AX-86179148	contig35906_279_BS00022629	PolyHighResolution	chr3A	BBSRC_Axiom_validated	TraesCS3A01G299200	0.2894	0.4113	15	528	215	10	0	1.9531	68.75	27.9948	1.3021	0
AX-86179154	contig36087_539_BS00022631	PolyHighResolution	chr3A	BBSRC_Axiom_validated	TraesCS3A01G291600	0.083	0.1522	4	696	63	5	0	0.5208	90.625	8.2031	0.651	0
AX-86179160	contig36123_385_BS00022632	PolyHighResolution	chr1B	BBSRC_Axiom_validated	TraesCS1B01G188300	0.4852	0.4996	17	361	383	7	0	2.2135	47.0052	49.8698	0.9115	0
AX-86179164	contig42504_140_BS00022673	PolyHighResolution	chr5B	BBSRC_Axiom_validated	TraesCS5B01G408700	0.4654	0.4976	19	343	394	12	0	2.474	44.6615	51.3021	1.5625	0
AX-86179189	Kukri_c30659_91	PolyHighResolution	chr2B	Infinium_90K	TraesCS2B01G542500	0.0881	0.1607	17	66	683	2	0	2.2135	8.5938	88.9323	0.2604	0
AX-86179197	contig38923_276_BS00022652	PolyHighResolution	chr5B	BBSRC_Axiom_validated	TraesCS5B01G209100	0.4582	0.4965	22	340	402	4	0	2.8646	44.2708	52.3438	0.5208	0
AX-86179215	contig41253_129_BS00022662	PolyHighResolution	chr5B	BBSRC_Axiom_validated	TraesCS5B01G198000	0.1019	0.183	5	77	679	7	0	0.651	10.026	88.4115	0.9115	0
AX-86179217	contig41685_593_BS00022667	PolyHighResolution	chr1A	BBSRC_Axiom_validated	TraesCS1A01G025200	0.1311	0.2279	6	656	99	7	0	0.7812	85.4167	12.8906	0.9115	0
AX-86179239	contig43407_359_BS00022675	PolyHighResolution	chrUn	BBSRC_Axiom_validated	TraesCSU01G040600	0.0844	0.1546	6	694	64	4	0	0.7812	90.3646	8.3333	0.5208	0
AX-86179251	contig46549_340_BS00022696	PolyHighResolution	chr7A	BBSRC_Axiom_validated	TraesCS7A01G071600	0.1166	0.206	11	659	87	11	0	1.4323	85.8073	11.3281	1.4323	0
AX-86179267	contig61247_148_BS00022804	PolyHighResolution	chr3A	BBSRC_Axiom_validated	TraesCS3A01G463500	0.0132	0.0261	9	746	10	3	0	1.1719	97.1354	1.3021	0.3906	0
AX-86179287	contig46610_509_BS00022698	PolyHighResolution	chr1A	BBSRC_Axiom_validated	TraesCS1A01G284900	0.2141	0.3365	11	161	591	5	0	1.4323	20.9635	76.9531	0.651	0
AX-86179291	contig46732_185_BS00022700	PolyHighResolution	chr4B	BBSRC_Axiom_validated	TraesCS4B01G592700LC	0.4727	0.4985	39	337	376	16	0	5.0781	43.8802	48.9583	2.0833	0
AX-86179307	wsnp_Ex_c2580_4799370	PolyHighResolution	chr3B	Infinium_90K	TraesCS3B01G285500	0.2406	0.3655	9	180	568	11	0	1.1719	23.4375	73.9583	1.4323	0
AX-86179310	contig48650_175_BS00022709	PolyHighResolution	chr6B	BBSRC_Axiom_validated	TraesCS6B01G148100	0.0212	0.0415	11	739	16	2	0	1.4323	96.224	2.0833	0.2604	0
AX-86179315	contig48834_112_BS00022711	PolyHighResolution	chr3A	BBSRC_Axiom_validated	TraesCS3A01G105900	0.4605	0.4969	11	403	344	10	0	1.4323	52.474	44.7917	1.3021	0
AX-86179323	contig50159_398_BS00022717	PolyHighResolution	chr2B	BBSRC_Axiom_validated	TraesCS2B01G483200	0.3879	0.4749	8	294	464	2	0	1.0417	38.2812	60.4167	0.2604	0
AX-86179337	contig51435_121_BS00022724	PolyHighResolution	chr7A	BBSRC_Axiom_validated	TraesCS7A01G022500	0.0306	0.0594	13	728	23	4	0	1.6927	94.7917	2.9948	0.5208	0
AX-86179343	cfn0657691	PolyHighResolution	chr3A	IWGSC_genic	TraesCS3A01G513700	0.2846	0.4072	14	533	212	9	0	1.8229	69.401	27.6042	1.1719	0
AX-86179371	contig53944_177_BS00022741	PolyHighResolution	chr3B	BBSRC_Axiom_validated	TraesCS3B01G100700	0.4676	0.4979	18	394	346	10	0	2.3438	51.3021	45.0521	1.3021	0
AX-86179374	contig54468_285_BS00022742	PolyHighResolution	---	BBSRC_Axiom_validated	---	0.1673	0.2787	12	622	125	9	0	1.5625	80.9896	16.276	1.1719	0
AX-86179381	contig55973_351_BS00022747	PolyHighResolution	chr7A	BBSRC_Axiom_validated	TraesCS7A01G419300	0.2483	0.3733	7	187	566	8	0	0.9115	24.349	73.6979	1.0417	0
AX-86179385	contig56288_388_BS00022749	PolyHighResolution	chr1B	BBSRC_Axiom_validated	TraesCS1B01G375400LC	0.0552	0.1043	7	702	41	18	0	0.9115	91.4062	5.3385	2.3438	0
AX-86179390	contig56449_396_BS00022751	PolyHighResolution	chr7A	BBSRC_Axiom_validated	TraesCS7A01G198300	0.036	0.0693	14	724	27	3	0	1.8229	94.2708	3.5156	0.3906	0
AX-86179393	contig56767_540_BS00022753	PolyHighResolution	chr5A	BBSRC_Axiom_validated	---	0.4559	0.4961	16	407	341	4	0	2.0833	52.9948	44.401	0.5208	0
AX-86179398	contig56768_258_BS00022754	PolyHighResolution	chr5A	BBSRC_Axiom_validated	TraesCS5A01G579600LC	0.4677	0.4979	16	395	347	10	0	2.0833	51.4323	45.1823	1.3021	0
AX-86179401	contig73617_428_BS00022909	PolyHighResolution	chr1B	BBSRC_Axiom_validated	---	0.4488	0.4948	16	409	333	10	0	2.0833	53.2552	43.3594	1.3021	0
AX-86179434	contig59416_180_BS00022774	PolyHighResolution	chr3B	BBSRC_Axiom_validated	TraesCS3B01G303100	0.3185	0.4342	18	507	237	6	0	2.3438	66.0156	30.8594	0.7812	0
AX-86179435	contig59584_73_BS00022775	PolyHighResolution	chr1B	BBSRC_Axiom_validated	TraesCS1B01G374100	0.3178	0.4336	12	238	511	7	0	1.5625	30.9896	66.5365	0.9115	0
AX-86179448	BS00022788_51	PolyHighResolution	chr1A	Infinium_90K	TraesCS1A01G327200	0.2059	0.327	15	154	594	5	0	1.9531	20.0521	77.3438	0.651	0
AX-86179500	BS00022810_51	PolyHighResolution	chr7B	Infinium_90K	TraesCS7B01G447900	0.3745	0.4685	13	461	276	18	0	1.6927	60.026	35.9375	2.3438	0
AX-86179503	contig77023_117_BS00022948	PolyHighResolution	chr7D	BBSRC_Axiom_validated	TraesCS7D01G026100	0.3965	0.4786	22	295	449	2	0	2.8646	38.4115	58.4635	0.2604	0
AX-86179505	BS00022811_51	PolyHighResolution	chr7A	Infinium_90K	TraesCS7A01G530300	0.2537	0.3786	11	562	191	4	0	1.4323	73.1771	24.8698	0.5208	0
AX-86179508	contig62469_71_BS00022827	PolyHighResolution	chr7A	BBSRC_Axiom_validated	TraesCS7A01G412400	0.0608	0.1141	9	46	711	2	0	1.1719	5.9896	92.5781	0.2604	0
AX-86179511	contig61626_513_BS00022813	PolyHighResolution	chr2A	BBSRC_Axiom_validated	TraesCS2A01G517900	0.1874	0.3046	9	607	140	12	0	1.1719	79.0365	18.2292	1.5625	0
AX-86179523	contig61942_502_BS00022817	PolyHighResolution	chr5A	BBSRC_Axiom_validated	TraesCS5A01G446600LC	0.237	0.3617	0	573	178	17	0	0	74.6094	23.1771	2.2135	0
AX-86179539	contig62234_343_BS00022823	PolyHighResolution	chr6B	BBSRC_Axiom_validated	TraesCS6B01G112400	0.4402	0.4929	17	324	412	15	0	2.2135	42.1875	53.6458	1.9531	0
AX-86179551	contig63359_131_BS00022834	PolyHighResolution	chr7A	BBSRC_Axiom_validated	TraesCS7A01G173200	0.0212	0.0416	6	737	16	9	0	0.7812	95.9635	2.0833	1.1719	0
AX-86179557	contig64020_220_BS00022838	PolyHighResolution	---	BBSRC_Axiom_validated	---	0.4704	0.4982	14	349	393	12	0	1.8229	45.4427	51.1719	1.5625	0
AX-86179569	contig74025_314_BS00022918	PolyHighResolution	chr5B	BBSRC_Axiom_validated	TraesCS5B01G366500	0.1524	0.2584	16	634	114	4	0	2.0833	82.5521	14.8438	0.5208	0
AX-86179583	contig66200_204_BS00022857	PolyHighResolution	---	BBSRC_Axiom_validated	---	0.3639	0.4629	0	479	274	15	0	0	62.3698	35.6771	1.9531	0
AX-86179594	contig65134_108_BS00022851	PolyHighResolution	---	BBSRC_Axiom_validated	---	0.3963	0.4785	15	296	451	6	0	1.9531	38.5417	58.724	0.7812	0
AX-86179606	contig67004_580_BS00022862	PolyHighResolution	chr3A	BBSRC_Axiom_validated	TraesCS3A01G484400	0.0119	0.0235	9	9	747	3	0	1.1719	1.1719	97.2656	0.3906	0
AX-86179625	contig67736_295_BS00022870	PolyHighResolution	chr1A	BBSRC_Axiom_validated	TraesCS1A01G065700	0.4811	0.4993	16	356	384	12	0	2.0833	46.3542	50	1.5625	0
AX-86179628	contig68330_120_BS00022873	PolyHighResolution	chr2B	BBSRC_Axiom_validated	TraesCS2B01G133300	0.1856	0.3023	15	610	139	4	0	1.9531	79.4271	18.099	0.5208	0
AX-86179647	cfn0657570	PolyHighResolution	chr3A	IWGSC_genic	---	0.0061	0.012	98	656	4	10	0	12.7604	85.4167	0.5208	1.3021	0
AX-86179651	contig70954_159_BS00022883	PolyHighResolution	chr1B	BBSRC_Axiom_validated	TraesCS1B01G325000	0.452	0.4954	0	411	339	18	0	0	53.5156	44.1406	2.3438	0
AX-86179679	contig72392_463_BS00022896	PolyHighResolution	chr2A	BBSRC_Axiom_validated	---	0.0668	0.1248	20	698	50	0	0	2.6042	90.8854	6.5104	0	0
AX-86179692	contig73044_406_BS00022903	PolyHighResolution	chr2A	BBSRC_Axiom_validated	TraesCS2A01G363500	0.0265	0.0516	13	734	20	1	0	1.6927	95.5729	2.6042	0.1302	0
AX-86179694	contig73112_273_BS00022904	PolyHighResolution	chr3B	BBSRC_Axiom_validated	TraesCS3B01G511400	0.1034	0.1854	43	73	633	19	0	5.599	9.5052	82.4219	2.474	0
AX-86179703	contig73845_96_BS00022913	PolyHighResolution	chr6A	BBSRC_Axiom_validated	TraesCS6A01G220100	0.4474	0.4945	23	332	410	3	0	2.9948	43.2292	53.3854	0.3906	0
AX-86179723	contig74483_559_BS00022920	PolyHighResolution	chr1B	BBSRC_Axiom_validated	TraesCS1B01G500900LC	0.4434	0.4936	14	418	333	3	0	1.8229	54.4271	43.3594	0.3906	0
AX-86179728	contig74856_948_BS00022925	PolyHighResolution	chr2A	BBSRC_Axiom_validated	---	0.0103	0.0205	86	7	670	5	0	11.1979	0.9115	87.2396	0.651	0
AX-86179739	contig84767_248_BS00023011	PolyHighResolution	chr2B	BBSRC_Axiom_validated	TraesCS2B01G528200	0.0278	0.054	0	735	21	12	0	0	95.7031	2.7344	1.5625	0
AX-86179743	cfn0774118	PolyHighResolution	chr5A	IWGSC_genic	TraesCS5A01G322700	0.2287	0.3528	21	169	570	8	0	2.7344	22.0052	74.2188	1.0417	0
AX-86179788	contig77573_446_BS00022957	PolyHighResolution	chr2D	BBSRC_Axiom_validated	TraesCS2D01G032700	0.0334	0.0645	5	25	724	14	0	0.651	3.2552	94.2708	1.8229	0
AX-86179792	contig77579_82_BS00022958	PolyHighResolution	chr1A	BBSRC_Axiom_validated	---	0.2153	0.3379	23	160	583	2	0	2.9948	20.8333	75.9115	0.2604	0
AX-86179812	contig79261_184_BS00022966	PolyHighResolution	chr2B	BBSRC_Axiom_validated	TraesCS2B01G124300	0.1004	0.1806	10	75	672	11	0	1.3021	9.7656	87.5	1.4323	0
AX-86179827	contig80277_626_BS00022975	PolyHighResolution	chr5B	BBSRC_Axiom_validated	TraesCS5B01G303300	0.4625	0.4972	13	401	345	9	0	1.6927	52.2135	44.9219	1.1719	0
AX-86179834	contig80449_341_BS00022976	PolyHighResolution	chr2D	BBSRC_Axiom_validated	TraesCS2D01G131800LC	0.1285	0.224	10	96	651	11	0	1.3021	12.5	84.7656	1.4323	0
AX-86179853	cfn0675653	PolyHighResolution	chr3A	IWGSC_genic	TraesCS3A01G000700	0.4346	0.4914	23	319	415	11	0	2.9948	41.5365	54.0365	1.4323	0
AX-86179857	contig81914_311_BS00022987	PolyHighResolution	chr5A	BBSRC_Axiom_validated	TraesCS5A01G229400	0.2201	0.3434	19	581	164	4	0	2.474	75.651	21.3542	0.5208	0
AX-86179862	contig82211_322_BS00022991	PolyHighResolution	chr5B	BBSRC_Axiom_validated	TraesCS5B01G463300	0.2443	0.3692	21	181	560	6	0	2.7344	23.5677	72.9167	0.7812	0
AX-86179865	contig82277_528_BS00022992	PolyHighResolution	chr6A	BBSRC_Axiom_validated	TraesCS6A01G113800	0.0664	0.124	4	50	703	11	0	0.5208	6.5104	91.5365	1.4323	0
AX-86179872	contig82600_437_BS00022994	PolyHighResolution	chr5A	BBSRC_Axiom_validated	TraesCS5A01G369100	0.1645	0.2748	12	124	630	2	0	1.5625	16.1458	82.0312	0.2604	0
AX-86179905	contig86258_149_BS00023017	PolyHighResolution	chr3B	BBSRC_Axiom_validated	TraesCS3B01G540400	0.008	0.0158	137	621	5	5	0	17.8385	80.8594	0.651	0.651	0
AX-86179907	contig86296_137_BS00023018	PolyHighResolution	chr5A	BBSRC_Axiom_validated	---	0.004	0.0079	6	3	755	4	0	0.7812	0.3906	98.3073	0.5208	0
AX-86179914	contig86747_182_BS00023022	PolyHighResolution	---	BBSRC_Axiom_validated	---	0.0712	0.1323	4	704	54	6	0	0.5208	91.6667	7.0312	0.7812	0
AX-86179925	contig87182_392_BS00023027	PolyHighResolution	chr7A	BBSRC_Axiom_validated	TraesCS7A01G487700	0.2013	0.3216	15	151	599	3	0	1.9531	19.6615	77.9948	0.3906	0
AX-86179930	contig87635_131_BS00023029	PolyHighResolution	---	BBSRC_Axiom_validated	---	0.4022	0.4809	18	298	443	9	0	2.3438	38.8021	57.6823	1.1719	0
AX-86179932	contig94813_348_BS00023150	PolyHighResolution	chr7D	BBSRC_Axiom_validated	---	0.0876	0.1599	36	656	63	13	0	4.6875	85.4167	8.2031	1.6927	0
AX-86179937	contig88170_599_BS00023031	PolyHighResolution	chr4A	BBSRC_Axiom_validated	TraesCS4A01G456900LC	0.4255	0.4889	13	317	428	10	0	1.6927	41.276	55.7292	1.3021	0
AX-86179939	contig88396_1513_BS00023032	PolyHighResolution	chr6B	BBSRC_Axiom_validated	---	0.4761	0.4989	9	359	395	5	0	1.1719	46.7448	51.4323	0.651	0
AX-86179944	contig88700_1717_BS00023033	PolyHighResolution	chr6A	BBSRC_Axiom_validated	TraesCS6A01G309800	0.4886	0.4997	17	365	382	4	0	2.2135	47.526	49.7396	0.5208	0
AX-86179945	contig90475_166_BS00023055	PolyHighResolution	chr7A	BBSRC_Axiom_validated	TraesCS7A01G076600	0.1478	0.252	18	634	110	6	0	2.3438	82.5521	14.3229	0.7812	0
AX-86179966	contig89061_1351_BS00023037	PolyHighResolution	chr3B	BBSRC_Axiom_validated	TraesCS3B01G101700	0.2802	0.4033	14	209	537	8	0	1.8229	27.2135	69.9219	1.0417	0
AX-86179978	contig90868_1122_BS00023061	PolyHighResolution	chr6B	BBSRC_Axiom_validated	TraesCS6B01G373100	0.3608	0.4613	21	473	267	7	0	2.7344	61.5885	34.7656	0.9115	0
AX-86179989	cfn0757158	PolyHighResolution	chr4D	IWGSC_intergenic	TraesCS4D01G283600	0.118	0.2081	11	88	658	11	0	1.4323	11.4583	85.6771	1.4323	0
AX-86180003	Kukri_c21787_283	PolyHighResolution	chr4B	Infinium_90K	TraesCS4B01G372400	0.4616	0.4971	16	400	343	9	0	2.0833	52.0833	44.6615	1.1719	0
AX-86180005	contig90321_1065_BS00023052	PolyHighResolution	chr2A	BBSRC_Axiom_validated	TraesCS2A01G007200	0.2624	0.3871	37	190	534	7	0	4.8177	24.7396	69.5312	0.9115	0
AX-86180011	contig97675_371_BS00023195	PolyHighResolution	chr2B	BBSRC_Axiom_validated	TraesCS2B01G069200LC	0.0843	0.1543	13	61	663	31	0	1.6927	7.9427	86.3281	4.0365	0
AX-86180033	contig91088_533_BS00023065	PolyHighResolution	chr1A	BBSRC_Axiom_validated	TraesCS1A01G051300	0.2859	0.4083	9	215	537	7	0	1.1719	27.9948	69.9219	0.9115	0
AX-86180049	contig91519_259_BS00023071	PolyHighResolution	chr1B	BBSRC_Axiom_validated	TraesCS1B01G369200	0.0042	0.0083	36	715	3	14	0	4.6875	93.099	0.3906	1.8229	0
AX-86180063	contig91745_976_BS00023076	PolyHighResolution	chr5A	BBSRC_Axiom_validated	TraesCS5A01G314000	0.3236	0.4378	175	188	393	12	0	22.7865	24.4792	51.1719	1.5625	0
AX-86180083	contig92254_702_BS00023086	PolyHighResolution	chr6A	BBSRC_Axiom_validated	---	0.3329	0.4441	15	499	249	5	0	1.9531	64.974	32.4219	0.651	0
AX-86180091	contig92487_838_BS00023092	PolyHighResolution	chr6A	BBSRC_Axiom_validated	TraesCS6A01G243600	0.1531	0.2594	4	115	636	13	0	0.5208	14.974	82.8125	1.6927	0
AX-86180093	contig92528_796_BS00023094	PolyHighResolution	chr5D	BBSRC_Axiom_validated	TraesCS5D01G558800	0.2038	0.3246	21	149	582	16	0	2.7344	19.401	75.7812	2.0833	0
AX-86180118	cfn0621485	PolyHighResolution	chr2B	IWGSC_intergenic	TraesCS2B01G757800LC	0.0505	0.0959	155	564	30	19	0	20.1823	73.4375	3.9062	2.474	0
AX-86180120	contig92982_936_BS00023101	PolyHighResolution	chr1A	BBSRC_Axiom_validated	TraesCS1A01G427400LC	0.22	0.3432	2	585	165	16	0	0.2604	76.1719	21.4844	2.0833	0
AX-86180142	contig93189_301_BS00023110	PolyHighResolution	chr4A	BBSRC_Axiom_validated	TraesCS4A01G005900	0.0102	0.0201	73	7	681	7	0	9.5052	0.9115	88.6719	0.9115	0
AX-86180150	cfn0835029	PolyHighResolution	chr6A	IWGSC_genic	---	0.2086	0.3301	13	156	592	7	0	1.6927	20.3125	77.0833	0.9115	0
AX-86180167	contig93767_825_BS00023121	PolyHighResolution	chr2A	BBSRC_Axiom_validated	TraesCS2A01G014300	0.0013	0.0027	5	752	1	10	0	0.651	97.9167	0.1302	1.3021	0
AX-86180180	contig93905_69_BS00023125	PolyHighResolution	chr5A	BBSRC_Axiom_validated	TraesCS5A01G554600	0.0545	0.1031	13	711	41	3	0	1.6927	92.5781	5.3385	0.3906	0
AX-86180184	contig94027_769_BS00023128	PolyHighResolution	chr7A	BBSRC_Axiom_validated	TraesCS7A01G477900	0.442	0.4933	22	324	409	13	0	2.8646	42.1875	53.2552	1.6927	0
AX-86180205	contig94454_741_BS00023139	PolyHighResolution	chr5B	BBSRC_Axiom_validated	---	0.0333	0.0644	16	25	726	1	0	2.0833	3.2552	94.5312	0.1302	0
AX-86180232	contig95145_518_BS00023159	PolyHighResolution	chr7D	BBSRC_Axiom_validated	TraesCS7D01G435200	0.1306	0.2271	15	639	96	18	0	1.9531	83.2031	12.5	2.3438	0
AX-86180260	contig95894_68_BS00023168	PolyHighResolution	chr6B	BBSRC_Axiom_validated	---	0.4062	0.4824	10	301	440	17	0	1.3021	39.1927	57.2917	2.2135	0
AX-86180274	contig96244_469_BS00023174	PolyHighResolution	chr7B	BBSRC_Axiom_validated	TraesCS7B01G318500	0.1095	0.195	8	667	82	11	0	1.0417	86.849	10.6771	1.4323	0
AX-86180286	contig96398_439_BS00023179	PolyHighResolution	chr4B	BBSRC_Axiom_validated	TraesCS4B01G559400LC	0.4184	0.4867	15	435	313	5	0	1.9531	56.6406	40.7552	0.651	0
AX-86180316	contig97619_643_BS00023192	PolyHighResolution	chr6A	BBSRC_Axiom_validated	TraesCS6A01G027400	0.3541	0.4574	75	436	239	18	0	9.7656	56.7708	31.1198	2.3438	0
AX-86180328	cfn0920200	PolyHighResolution	chr7B	IWGSC_genic	TraesCS7B01G423800	0.3564	0.4587	24	263	475	6	0	3.125	34.2448	61.849	0.7812	0
AX-86180346	cfn0601076	PolyHighResolution	chr2A	IWGSC_intergenic	TraesCS2A01G027300	0.4202	0.4873	25	295	407	41	0	3.2552	38.4115	52.9948	5.3385	0
AX-86180390	contig99678_132_BS00023225	PolyHighResolution	chr7A	BBSRC_Axiom_validated	TraesCS7A01G117700	0.2614	0.3861	16	551	195	6	0	2.0833	71.7448	25.3906	0.7812	0
AX-86183470	Excalibur_c1604_2710	PolyHighResolution	chr2A	Infinium_90K	TraesCS2A01G442300	0.2946	0.4156	16	522	218	12	0	2.0833	67.9688	28.3854	1.5625	0
AX-86183842	cfn0635981	PolyHighResolution	chr2B	IWGSC_intergenic	TraesCS2B01G100100LC	0.4845	0.4995	18	382	359	9	0	2.3438	49.7396	46.7448	1.1719	0
AX-86183848	cfn0672750	PolyHighResolution	chr3A	IWGSC_genic	TraesCS3A01G098600	0.2091	0.3308	7	590	156	15	0	0.9115	76.8229	20.3125	1.9531	0
AX-86183852	contig32402_112_BS00022611	PolyHighResolution	chr3B	BBSRC_Axiom_validated	TraesCS3B01G422800	0.3168	0.4329	13	236	509	10	0	1.6927	30.7292	66.276	1.3021	0
AX-86183875	wsnp_Ex_c12684_20157261	PolyHighResolution	chr5A	Infinium_90K	TraesCS5A01G509700	0.3499	0.455	19	260	483	6	0	2.474	33.8542	62.8906	0.7812	0
AX-86183920	contig23652_111_BS00084989	PolyHighResolution	chr1B	BBSRC_Axiom_validated	TraesCS1B01G459600	0.1536	0.2601	17	114	628	9	0	2.2135	14.8438	81.7708	1.1719	0
AX-86183947	cfn0541144	PolyHighResolution	chr1B	IWGSC_genic	TraesCS1B01G360700	0.2716	0.3957	9	204	547	8	0	1.1719	26.5625	71.224	1.0417	0
AX-86183952	wsnp_Ex_c14162_22093694	PolyHighResolution	chr3B	Infinium_90K	TraesCS3B01G527100LC	0.0505	0.0959	26	696	37	9	0	3.3854	90.625	4.8177	1.1719	0
AX-86183964	wsnp_Ex_c1427_2736441	PolyHighResolution	chr1A	Infinium_90K	TraesCS1A01G185900	0.033	0.0638	8	25	733	2	0	1.0417	3.2552	95.4427	0.2604	0
AX-86183981	cfn0664661	PolyHighResolution	chr3A	IWGSC_genic	TraesCS3A01G288900	0.3564	0.4587	12	263	475	18	0	1.5625	34.2448	61.849	2.3438	0
AX-86184033	wsnp_Ex_c1597_3045682	PolyHighResolution	chr1B	Infinium_90K	TraesCS1B01G480600	0.3599	0.4608	18	266	473	11	0	2.3438	34.6354	61.5885	1.4323	0
AX-86184056	contig59512_711_BS00011864	PolyHighResolution	chr1A	BBSRC_Axiom_validated	TraesCS1A01G107300	0.1117	0.1984	6	84	668	10	0	0.7812	10.9375	86.9792	1.3021	0
AX-86184085	wsnp_Ex_c19773_28772235	PolyHighResolution	chr4A	Infinium_90K	TraesCS4A01G291600	0.2291	0.3532	13	170	572	13	0	1.6927	22.1354	74.4792	1.6927	0
AX-86184115	wsnp_Ex_c17185_25829084	PolyHighResolution	chr6A	Infinium_90K	---	0.3499	0.455	13	260	483	12	0	1.6927	33.8542	62.8906	1.5625	0
AX-86184137	contig43045_111_BS00089794	PolyHighResolution	chr5A	BBSRC_Axiom_validated	TraesCS5A01G377100	0.0557	0.1052	10	42	712	4	0	1.3021	5.4688	92.7083	0.5208	0
AX-86184152	wsnp_Ex_c17763_26513562	PolyHighResolution	chr5A	Infinium_90K	TraesCS5A01G396500	0.4089	0.4834	17	438	303	10	0	2.2135	57.0312	39.4531	1.3021	0
AX-86184230	cfn0802272	PolyHighResolution	chr5B	IWGSC_intergenic	TraesCS5B01G396200	0.0463	0.0883	3	35	721	9	0	0.3906	4.5573	93.8802	1.1719	0
AX-86184257	contig61619_321_BS00000108	PolyHighResolution	chr1A	BBSRC_Axiom_validated	TraesCS1A01G198500	0.1187	0.2092	16	89	661	2	0	2.0833	11.5885	86.0677	0.2604	0
AX-86184281	wsnpBE518435_1A_1_61_BS00021780	PolyHighResolution	chr1A	BBSRC_Axiom_validated	TraesCS1A01G443600	0.4087	0.4833	12	434	300	22	0	1.5625	56.5104	39.0625	2.8646	0
AX-86184286	wsnpBE425879_1A_1_61_BS00021803	PolyHighResolution	chr1A	BBSRC_Axiom_validated	TraesCS1A01G181400	0.2078	0.3292	13	591	155	9	0	1.6927	76.9531	20.1823	1.1719	0
AX-86184300	wsnp_Ex_rep_c101231_86636951	PolyHighResolution	chr1B	Infinium_90K	TraesCS1B01G329300	0.477	0.4989	27	352	386	3	0	3.5156	45.8333	50.2604	0.3906	0
AX-86184520	contig49913_662_BS00022716	PolyHighResolution	chr5B	BBSRC_Axiom_validated	TraesCS5B01G275100	0.0124	0.0246	40	9	714	5	0	5.2083	1.1719	92.9688	0.651	0
AX-86184750	wsnpBE406351_2A_1_61_BS00021806	PolyHighResolution	chr2A	BBSRC_Axiom_validated	TraesCS2A01G330200	0.3009	0.4207	11	525	226	6	0	1.4323	68.3594	29.4271	0.7812	0
AX-86184988	contig48723_692_BS00000847	PolyHighResolution	chr7A	BBSRC_Axiom_validated	TraesCS7A01G158900	0.3536	0.4571	17	262	479	10	0	2.2135	34.1146	62.3698	1.3021	0
AX-86184991	cfn0536364	PolyHighResolution	chr1B	IWGSC_intergenic	TraesCS1B01G232300	0.2547	0.3796	11	190	556	11	0	1.4323	24.7396	72.3958	1.4323	0
AX-86185001	wsnp_Ex_rep_c101349_86725007	PolyHighResolution	chr2B	Infinium_90K	TraesCS2B01G377000	0.2622	0.3869	21	194	546	7	0	2.7344	25.2604	71.0938	0.9115	0
AX-86185027	contig60000_250_BS00017892	PolyHighResolution	chr4D	BBSRC_Axiom_validated	TraesCS4D01G309000	0.0089	0.0176	85	670	6	7	0	11.0677	87.2396	0.7812	0.9115	0
AX-86185029	contig55246_95_BS00002205	PolyHighResolution	chr6A	BBSRC_Axiom_validated	TraesCS6A01G323400	0.073	0.1354	6	55	698	9	0	0.7812	7.1615	90.8854	1.1719	0
AX-86185037	contig08811_281_BS00004335	PolyHighResolution	chr2B	BBSRC_Axiom_validated	TraesCS2B01G160700	0.4597	0.4967	19	342	402	5	0	2.474	44.5312	52.3438	0.651	0
AX-86185088	wsnp_Ex_rep_c102317_87512660	PolyHighResolution	chr7A	Infinium_90K	TraesCS7A01G268900	0.0514	0.0975	2	720	39	7	0	0.2604	93.75	5.0781	0.9115	0
AX-86185122	BobWhite_c48301_178	PolyHighResolution	chr5D	Infinium_90K	TraesCS5D01G266300	0.3497	0.4548	12	257	478	21	0	1.5625	33.4635	62.2396	2.7344	0
AX-86185232	wsnp_Ex_c1145_2198295	PolyHighResolution	chr6B	Infinium_90K	TraesCS6B01G261200	0.2135	0.3359	25	582	158	3	0	3.2552	75.7812	20.5729	0.3906	0
AX-86185238	wsnp_Ex_c11827_18986376	PolyHighResolution	chr2A	Infinium_90K	TraesCS2A01G505800	0.3827	0.4725	17	450	279	22	0	2.2135	58.5938	36.3281	2.8646	0
AX-86185241	IAAV7594	PolyHighResolution	chr5B	Infinium_90K	TraesCS5B01G028700	0.2771	0.4006	16	540	207	5	0	2.0833	70.3125	26.9531	0.651	0
AX-89309971	cfn1381862	PolyHighResolution	chr2A	IWGSC_intergenic	---	0.1104	0.1964	15	83	669	1	0	1.9531	10.8073	87.1094	0.1302	0
AX-89310473	cfn0615174	PolyHighResolution	chr2B	IWGSC_intergenic	---	0.1727	0.2857	9	618	129	12	0	1.1719	80.4688	16.7969	1.5625	0
AX-89310508	contig82376_357_BS00100736	PolyHighResolution	chr1B	BBSRC_Axiom_validated	TraesCS1B01G273100	0.3672	0.4647	15	474	275	4	0	1.9531	61.7188	35.8073	0.5208	0
AX-89310705	cfn0888435	PolyHighResolution	chr7A	IWGSC_genic	TraesCS7A01G483700	0.4653	0.4976	19	393	342	14	0	2.474	51.1719	44.5312	1.8229	0
AX-89311016	contig80557_974_BS00100253	PolyHighResolution	chr7A	BBSRC_Axiom_validated	TraesCS7A01G124800LC	0.1058	0.1891	15	79	668	6	0	1.9531	10.2865	86.9792	0.7812	0
AX-89311081	cfn0267996	PolyHighResolution	chr5A	BW_ISBPs	---	0.4435	0.4936	30	326	409	3	0	3.9062	42.4479	53.2552	0.3906	0
AX-89311106	cfn0701364	PolyHighResolution	chr3B	IWGSC_intergenic	TraesCS3B01G264600	0.014	0.0277	122	632	9	5	0	15.8854	82.2917	1.1719	0.651	0
AX-89311143	cfn0206983	PolyHighResolution	chr7B	BW_ISBPs	---	0.0198	0.0387	8	15	744	1	0	1.0417	1.9531	96.875	0.1302	0
AX-89311240	cfn0656232	PolyHighResolution	chr3A	IWGSC_genic	TraesCS3A01G297000	0.3529	0.4567	9	264	484	11	0	1.1719	34.375	63.0208	1.4323	0
AX-89311293	contig46304_131_BS00037002	PolyHighResolution	chr6A	BBSRC_Axiom_validated	TraesCS6A01G007500	0.3432	0.4508	23	255	488	2	0	2.9948	33.2031	63.5417	0.2604	0
AX-89311705	cfn3523929	PolyHighResolution	chr7B	IWGSC_intergenic	---	0.3567	0.4589	13	265	478	12	0	1.6927	34.5052	62.2396	1.5625	0
AX-89311789	cfn0794906	PolyHighResolution	chr5B	IWGSC_genic	---	0.2567	0.3816	19	556	192	1	0	2.474	72.3958	25	0.1302	0
AX-89311845	cfn0561127	PolyHighResolution	chr1D	IWGSC_intergenic	TraesCS1D01G267900	0.0067	0.0133	9	740	5	14	0	1.1719	96.3542	0.651	1.8229	0
AX-89311899	cfn2816138	PolyHighResolution	chr5D	IWGSC_intergenic	---	0.0162	0.0318	6	12	731	19	0	0.7812	1.5625	95.1823	2.474	0
AX-89312135	cfn0693450	PolyHighResolution	chr3B	IWGSC_genic	---	0.148	0.2521	7	645	112	4	0	0.9115	83.9844	14.5833	0.5208	0
AX-89312141	cfn2217223	PolyHighResolution	chr3D	IWGSC_intergenic	---	0.4832	0.4994	14	360	385	9	0	1.8229	46.875	50.1302	1.1719	0
AX-89312356	cfn2068860	PolyHighResolution	chr3B	IWGSC_intergenic	---	0.2624	0.3871	15	548	195	10	0	1.9531	71.3542	25.3906	1.3021	0
AX-89312523	cfn0732697	PolyHighResolution	chr4A	IWGSC_genic	TraesCS4A01G338500	0.1827	0.2986	21	604	135	8	0	2.7344	78.6458	17.5781	1.0417	0
AX-89312540	cfn0757394	PolyHighResolution	chr4D	IWGSC_intergenic	TraesCS4D01G280900	0.298	0.4184	19	222	523	4	0	2.474	28.9062	68.099	0.5208	0
AX-89312708	cfn2449304	PolyHighResolution	chr4D	IWGSC_intergenic	---	0.0539	0.102	4	40	702	22	0	0.5208	5.2083	91.4062	2.8646	0
AX-89314089	contig45882_717_BS00090600	PolyHighResolution	chr6B	BBSRC_Axiom_validated	TraesCS6B01G119800	0.3163	0.4325	19	235	508	6	0	2.474	30.599	66.1458	0.7812	0
AX-89314154	cfn2826015	PolyHighResolution	chr5D	IWGSC_intergenic	---	0.1072	0.1915	10	80	666	12	0	1.3021	10.4167	86.7188	1.5625	0
AX-89314197	cfn2008686	PolyHighResolution	chr3B	IWGSC_intergenic	---	0.0496	0.0943	15	37	709	7	0	1.9531	4.8177	92.3177	0.9115	0
AX-89314327	cfn0106874	PolyHighResolution	chr3B	BW_ISBPs	---	0.3154	0.4319	19	510	235	4	0	2.474	66.4062	30.599	0.5208	0
AX-89314539	cfn0853452	PolyHighResolution	chr6B	IWGSC_intergenic	TraesCS6B01G293600	0.3285	0.4411	13	247	505	3	0	1.6927	32.1615	65.7552	0.3906	0
AX-89314702	cfn1575705	PolyHighResolution	chr2B	IWGSC_intergenic	---	0.1444	0.2471	17	640	108	3	0	2.2135	83.3333	14.0625	0.3906	0
AX-89314810	cfn0247679	MonoHighResolution	chr1B	BW_ISBPs	---	0	0	0	757	0	11	0	0	98.5677	0	1.4323	0
AX-89315022	cfn0705091	PolyHighResolution	chr3B	IWGSC_intergenic	TraesCS3B01G905100LC	0.1208	0.2124	19	90	655	4	0	2.474	11.7188	85.2865	0.5208	0
AX-89315584	cfn0241101	PolyHighResolution	chr6A	BW_ISBPs	---	0.393	0.4771	17	290	448	13	0	2.2135	37.7604	58.3333	1.6927	0
AX-89315621	cfn2272157	PolyHighResolution	chr4A	IWGSC_intergenic	---	0.4027	0.4811	25	296	439	8	0	3.2552	38.5417	57.1615	1.0417	0
AX-89315728	cfn2453600	PolyHighResolution	chr4D	IWGSC_intergenic	---	0.012	0.0238	11	9	738	10	0	1.4323	1.1719	96.0938	1.3021	0
AX-89316193	cfn0629449	PolyHighResolution	chr2B	IWGSC_genic	TraesCS2B01G236600	0.4793	0.4991	17	358	389	4	0	2.2135	46.6146	50.651	0.5208	0
AX-89316228	cfn0523215	PolyHighResolution	chr1A	IWGSC_intergenic	TraesCS1A01G033300	0.4363	0.4919	21	416	322	9	0	2.7344	54.1667	41.9271	1.1719	0
AX-89316386	cfn0853274	PolyHighResolution	chr6B	IWGSC_intergenic	TraesCS6B01G783500LC	0.011	0.0218	131	7	627	3	0	17.0573	0.9115	81.6406	0.3906	0
AX-89316478	cfn3008649	PolyHighResolution	chr6B	IWGSC_intergenic	---	0.3979	0.4791	14	298	451	5	0	1.8229	38.8021	58.724	0.651	0
AX-89316515	cfn2356257	PolyHighResolution	chr4A	IWGSC_intergenic	---	0.2027	0.3232	20	151	594	3	0	2.6042	19.6615	77.3438	0.3906	0
AX-89316595	cfn0861361	PolyHighResolution	chr6B	IWGSC_genic	TraesCS6B01G421000	0.4459	0.4942	23	410	330	5	0	2.9948	53.3854	42.9688	0.651	0
AX-89316876	cfn0630388	PolyHighResolution	chr2B	IWGSC_genic	TraesCS2B01G186500	0.0652	0.122	15	49	702	2	0	1.9531	6.3802	91.4062	0.2604	0
AX-89316994	cfn0753323	PolyHighResolution	chr4B	IWGSC_intergenic	TraesCS4B01G009100	0.0081	0.016	16	6	738	8	0	2.0833	0.7812	96.0938	1.0417	0
AX-89317011	cfn0608525	PolyHighResolution	chr2B	IWGSC_intergenic	---	0.3001	0.4201	17	223	520	8	0	2.2135	29.0365	67.7083	1.0417	0
AX-89317354	cfn2429022	PolyHighResolution	chr4B	IWGSC_intergenic	---	0.2175	0.3404	9	164	590	5	0	1.1719	21.3542	76.8229	0.651	0
AX-89317753	GJKKTUG02JUEBZ_142_BS00079029	PolyHighResolution	chr3B	BBSRC_Axiom_validated	TraesCS3B01G596700	0.1979	0.3174	12	600	148	8	0	1.5625	78.125	19.2708	1.0417	0
AX-89317910	cfn0418517	PolyHighResolution	chr3A	BW_ISBPs	---	0.1318	0.2288	17	639	97	15	0	2.2135	83.2031	12.6302	1.9531	0
AX-89317949	cfn0379849	PolyHighResolution	chr2D	BW_ISBPs	---	0.2568	0.3817	12	189	547	20	0	1.5625	24.6094	71.224	2.6042	0
AX-89318230	cfn0756282	PolyHighResolution	chr4D	IWGSC_intergenic	---	0.0989	0.1783	10	674	74	10	0	1.3021	87.7604	9.6354	1.3021	0
AX-89318353	cfn0604825	PolyHighResolution	chr2B	IWGSC_genic	TraesCS2B01G478100	0.319	0.4345	20	506	237	5	0	2.6042	65.8854	30.8594	0.651	0
AX-89318408	cfn0942245	PolyHighResolution	chr7D	IWGSC_intergenic	---	0.0298	0.0578	11	22	717	18	0	1.4323	2.8646	93.3594	2.3438	0
AX-89318730	cfn0101569	PolyHighResolution	chr5B	BW_ISBPs	TraesCS5B01G672700LC	0.012	0.0238	9	9	739	11	0	1.1719	1.1719	96.224	1.4323	0
AX-89318912	cfn0773049	PolyHighResolution	chr5A	IWGSC_genic	TraesCS5A01G369000	0.4021	0.4808	13	302	449	4	0	1.6927	39.3229	58.4635	0.5208	0
AX-89318952	cfn3009959	PolyHighResolution	chr6B	IWGSC_intergenic	---	0.065	0.1215	13	49	705	1	0	1.6927	6.3802	91.7969	0.1302	0
AX-89319125	cfn2882802	PolyHighResolution	chr6A	IWGSC_intergenic	---	0.4913	0.4998	20	365	378	5	0	2.6042	47.526	49.2188	0.651	0
AX-89319293	RAC875_c67909_226	PolyHighResolution	chr4A	Infinium_90K	TraesCS4A01G472100	0.1804	0.2957	13	136	618	1	0	1.6927	17.7083	80.4688	0.1302	0
AX-89320124	cfn0421194	PolyHighResolution	chr1B	BW_ISBPs	---	0.0079	0.0157	9	6	753	0	0	1.1719	0.7812	98.0469	0	0
AX-89320266	cfn0104813	PolyHighResolution	chr7A	BW_ISBPs	---	0.2021	0.3226	12	596	151	9	0	1.5625	77.6042	19.6615	1.1719	0
AX-89320337	cfn1260460	PolyHighResolution	chr1B	IWGSC_intergenic	---	0.1258	0.22	14	653	94	7	0	1.8229	85.026	12.2396	0.9115	0
AX-89320373	cfn0930112	PolyHighResolution	chr7B	IWGSC_genic	TraesCS7B01G060900	0.0575	0.1084	19	43	705	1	0	2.474	5.599	91.7969	0.1302	0
AX-89320800	cfn0660936	PolyHighResolution	chr3A	IWGSC_intergenic	---	0.3814	0.4719	16	459	283	10	0	2.0833	59.7656	36.849	1.3021	0
AX-89321066	cfn0383793	PolyHighResolution	chr1B	BW_ISBPs	---	0.2053	0.3263	15	596	154	3	0	1.9531	77.6042	20.0521	0.3906	0
AX-89321181	cfn0841397	PolyHighResolution	chr6A	IWGSC_intergenic	TraesCS6A01G086100LC	0.2443	0.3692	14	182	563	9	0	1.8229	23.6979	73.3073	1.1719	0
AX-89321285	cfn0820091	PolyHighResolution	chr5D	IWGSC_genic	TraesCS5D01G149900	0.0109	0.0216	32	8	726	2	0	4.1667	1.0417	94.5312	0.2604	0
AX-89322480	cfn0128277	PolyHighResolution	chr2A	BW_ISBPs	---	0.248	0.3729	23	182	552	11	0	2.9948	23.6979	71.875	1.4323	0
AX-89322780	cfn0238670	PolyHighResolution	chr7B	BW_ISBPs	---	0.2113	0.3333	15	157	586	10	0	1.9531	20.4427	76.3021	1.3021	0
AX-89323514	cfn0367215	PolyHighResolution	chr3B	BW_ISBPs	---	0.158	0.266	17	629	118	4	0	2.2135	81.901	15.3646	0.5208	0
AX-89323586	cfn3150148	PolyHighResolution	chr6D	IWGSC_intergenic	---	0.0202	0.0396	16	15	728	9	0	2.0833	1.9531	94.7917	1.1719	0
AX-89323759	Excalibur_c94383_157	PolyHighResolution	chr2B	Infinium_90K	TraesCS2B01G609200	0.145	0.2479	11	107	631	19	0	1.4323	13.9323	82.1615	2.474	0
AX-89323786	cfn0884816	PolyHighResolution	chr7A	IWGSC_intergenic	TraesCS7A01G728600LC	0.3951	0.478	17	447	292	12	0	2.2135	58.2031	38.0208	1.5625	0
AX-89323882	cfn0204942	PolyHighResolution	chr4B	BW_ISBPs	---	0.0211	0.0413	8	16	742	2	0	1.0417	2.0833	96.6146	0.2604	0
AX-89323995	cfn1827121	PolyHighResolution	chr3A	IWGSC_intergenic	TraesCS3A01G540900LC	0.3806	0.4715	22	459	282	5	0	2.8646	59.7656	36.7188	0.651	0
AX-89324010	cfn0576021	PolyHighResolution	chr2A	IWGSC_genic	---	0.4926	0.4999	15	367	378	8	0	1.9531	47.7865	49.2188	1.0417	0
AX-89324150	cfn0387576	PolyHighResolution	chr2A	BW_ISBPs	---	0.0625	0.1172	15	705	47	1	0	1.9531	91.7969	6.1198	0.1302	0
AX-89324826	cfn0252088	PolyHighResolution	chr2D	BW_ISBPs	---	0.2283	0.3524	8	171	578	11	0	1.0417	22.2656	75.2604	1.4323	0
AX-89325267	cfn0133166	PolyHighResolution	chr6A	BW_ISBPs	---	0.0419	0.0804	3	32	731	2	0	0.3906	4.1667	95.1823	0.2604	0
AX-89325873	cfn1835545	PolyHighResolution	chr3A	IWGSC_intergenic	---	0.0926	0.1681	11	676	69	12	0	1.4323	88.0208	8.9844	1.5625	0
AX-89325950	cfn0910358	PolyHighResolution	chr7A	IWGSC_intergenic	---	0.3952	0.478	19	294	450	5	0	2.474	38.2812	58.5938	0.651	0
AX-89326264	cfn0566901	PolyHighResolution	chr1D	IWGSC_intergenic	TraesCS1D01G032300	0.4993	0.5	32	357	358	21	0	4.1667	46.4844	46.6146	2.7344	0
AX-89326506	cfn0230249	PolyHighResolution	chr3B	BW_ISBPs	---	0.3995	0.4798	8	451	300	9	0	1.0417	58.724	39.0625	1.1719	0
AX-89326557	cfn0692934	PolyHighResolution	chr3B	IWGSC_intergenic	TraesCS3B01G045500LC	0.1012	0.1819	10	75	666	17	0	1.3021	9.7656	86.7188	2.2135	0
AX-89326569	cfn2222547	PolyHighResolution	chr3D	IWGSC_intergenic	---	0.0517	0.0981	5	39	715	9	0	0.651	5.0781	93.099	1.1719	0
AX-89326658	cfn1763188	PolyHighResolution	chr2D	IWGSC_intergenic	---	0.3963	0.4785	10	451	296	11	0	1.3021	58.724	38.5417	1.4323	0
AX-89326660	cfn2480958	PolyHighResolution	chr5A	IWGSC_intergenic	---	0.0435	0.0832	9	33	726	0	0	1.1719	4.2969	94.5312	0	0
AX-89326817	cfn0154507	PolyHighResolution	chr6A	BW_ISBPs	---	0.3715	0.467	0	276	467	25	0	0	35.9375	60.8073	3.2552	0
AX-89326969	cfn0776429	PolyHighResolution	chr5A	IWGSC_genic	TraesCS5A01G015200	0.0769	0.142	11	58	696	3	0	1.4323	7.5521	90.625	0.3906	0
AX-89326986	cfn0946104	PolyHighResolution	chr1A	IWGSC_intergenic	---	0.0854	0.1563	8	685	64	11	0	1.0417	89.1927	8.3333	1.4323	0
AX-89327178	cfn0535184	PolyHighResolution	chr1B	IWGSC_intergenic	---	0.4539	0.4958	24	403	335	6	0	3.125	52.474	43.6198	0.7812	0
AX-89327477	cfn0272281	PolyHighResolution	chr1B	BW_ISBPs	---	0.2733	0.3972	16	205	545	2	0	2.0833	26.6927	70.9635	0.2604	0
AX-89327600	cfn3075253	PolyHighResolution	chr6B	IWGSC_intergenic	---	0.3154	0.4319	5	235	510	18	0	0.651	30.599	66.4062	2.3438	0
AX-89327847	contig63606_116_BS00041550	PolyHighResolution	chr5B	BBSRC_Axiom_validated	TraesCS5B01G500200	0.4912	0.4998	20	364	377	7	0	2.6042	47.3958	49.0885	0.9115	0
AX-89327863	cfn2677285	PolyHighResolution	chr5B	IWGSC_intergenic	---	0.4879	0.4997	19	381	363	5	0	2.474	49.6094	47.2656	0.651	0
AX-89327901	cfn2454615	PolyHighResolution	chr4D	IWGSC_intergenic	---	0.1819	0.2977	17	607	135	9	0	2.2135	79.0365	17.5781	1.1719	0
AX-89327992	cfn0271495	PolyHighResolution	chr5B	BW_ISBPs	---	0.2743	0.3981	18	537	203	10	0	2.3438	69.9219	26.4323	1.3021	0
AX-89328100	cfn0635333	PolyHighResolution	chr2B	IWGSC_genic	TraesCS2B01G110800	0.4627	0.4972	18	403	347	0	0	2.3438	52.474	45.1823	0	0
AX-89328457	cfn3073941	PolyHighResolution	chr6B	IWGSC_intergenic	---	0.3271	0.4402	11	506	246	5	0	1.4323	65.8854	32.0312	0.651	0
AX-89328486	cfn0860805	PolyHighResolution	chr6B	IWGSC_intergenic	TraesCS6B01G429800	0.2965	0.4172	23	220	522	3	0	2.9948	28.6458	67.9688	0.3906	0
AX-89328648	cfn2206503	PolyHighResolution	chr3D	IWGSC_intergenic	---	0.288	0.4101	2	534	216	16	0	0.2604	69.5312	28.125	2.0833	0
AX-89328761	cfn0688093	PolyHighResolution	chr3B	IWGSC_genic	TraesCS3B01G059300	0.3075	0.4259	25	509	226	8	0	3.2552	66.276	29.4271	1.0417	0
AX-89328763	cfn0842726	PolyHighResolution	chr6A	IWGSC_genic	TraesCS6A01G011400	0.3063	0.425	20	223	505	20	0	2.6042	29.0365	65.7552	2.6042	0
AX-89328776	F0Z7V0F01DAV50_106_BS00065105	PolyHighResolution	chr2B	BBSRC_Axiom_validated	TraesCS2B01G109100	0.1609	0.27	14	631	121	2	0	1.8229	82.1615	15.7552	0.2604	0
AX-89328888	cfn1951060	PolyHighResolution	chr3B	IWGSC_intergenic	---	0.2188	0.3419	11	589	165	3	0	1.4323	76.6927	21.4844	0.3906	0
AX-89328938	cfn0244919	PolyHighResolution	chr5B	BW_ISBPs	---	0.2416	0.3665	18	565	180	5	0	2.3438	73.5677	23.4375	0.651	0
AX-89329066	cfn0708865	PolyHighResolution	chr3B	IWGSC_intergenic	TraesCS3B01G487300	0.4378	0.4923	15	420	327	6	0	1.9531	54.6875	42.5781	0.7812	0
AX-89329286	cfn0726400	PolyHighResolution	chr4A	IWGSC_intergenic	TraesCS4A01G317100	0.4038	0.4815	25	296	437	10	0	3.2552	38.5417	56.901	1.3021	0
AX-89329650	cfn0327979	PolyHighResolution	chr2B	BW_ISBPs	---	0.4799	0.4992	13	359	389	7	0	1.6927	46.7448	50.651	0.9115	0
AX-89330121	cfn0280278	PolyHighResolution	chr3A	BW_ISBPs	---	0.0889	0.1619	10	67	687	4	0	1.3021	8.724	89.4531	0.5208	0
AX-89330296	cfn0150916	PolyHighResolution	chr7B	BW_ISBPs	---	0.0878	0.1601	15	686	66	1	0	1.9531	89.3229	8.5938	0.1302	0
AX-89330964	cfn0695037	PolyHighResolution	chr3B	IWGSC_intergenic	TraesCS3B01G596500	0.3973	0.4789	20	449	296	3	0	2.6042	58.4635	38.5417	0.3906	0
AX-89330990	cfn0716068	PolyHighResolution	chr3B	IWGSC_intergenic	TraesCS3B01G041300	0.3649	0.4635	19	470	270	9	0	2.474	61.1979	35.1562	1.1719	0
AX-89331067	cfn1398380	PolyHighResolution	chr2A	IWGSC_intergenic	---	0.1732	0.2863	0	129	616	23	0	0	16.7969	80.2083	2.9948	0
AX-89331256	cfn1920989	PolyHighResolution	chr3A	IWGSC_intergenic	---	0.4407	0.493	17	415	327	9	0	2.2135	54.0365	42.5781	1.1719	0
AX-89331684	cfn0631518	PolyHighResolution	chr2B	IWGSC_genic	TraesCS2B01G087600	0.3805	0.4714	15	285	464	4	0	1.9531	37.1094	60.4167	0.5208	0
AX-89331824	cfn0560412	PolyHighResolution	chr1B	IWGSC_intergenic	TraesCS1B01G030900	0.1585	0.2667	15	119	632	2	0	1.9531	15.4948	82.2917	0.2604	0
AX-89332110	GJKKTUG01BKPG4_106_BS00072903	PolyHighResolution	chr6A	BBSRC_Axiom_validated	TraesCS6A01G309000	0.0652	0.122	0	49	702	17	0	0	6.3802	91.4062	2.2135	0
AX-89332187	cfn0768916	PolyHighResolution	chr5A	IWGSC_genic	TraesCS5A01G349400	0.3987	0.4795	16	448	297	7	0	2.0833	58.3333	38.6719	0.9115	0
AX-89332440	cfn0337646	PolyHighResolution	chr5A	BW_ISBPs	---	0.2283	0.3524	0	171	578	19	0	0	22.2656	75.2604	2.474	0
AX-89332653	BobWhite_c20782_697	PolyHighResolution	chr6A	Infinium_90K	TraesCS6A01G135100	0.3619	0.4619	13	476	270	9	0	1.6927	61.9792	35.1562	1.1719	0
AX-89333317	cfn0262179	PolyHighResolution	chr6B	BW_ISBPs	---	0.121	0.2127	11	91	661	5	0	1.4323	11.849	86.0677	0.651	0
AX-89333486	contig24067_318_BS00016654	PolyHighResolution	chr1A	BBSRC_Axiom_validated	TraesCS1A01G268500	0.3472	0.4533	14	487	259	8	0	1.8229	63.4115	33.724	1.0417	0
AX-89333547	cfn0556061	PolyHighResolution	chr1B	IWGSC_intergenic	---	0.4145	0.4854	21	303	428	16	0	2.7344	39.4531	55.7292	2.0833	0
AX-89333934	cfn0100974	PolyHighResolution	chr5B	BW_ISBPs	---	0.0847	0.155	9	692	64	3	0	1.1719	90.1042	8.3333	0.3906	0
AX-89333960	wsnp_Ku_c12037_19549078	PolyHighResolution	chr2D	Infinium_90K	TraesCS2D01G404400	0.3814	0.4719	15	283	459	11	0	1.9531	36.849	59.7656	1.4323	0
AX-89334079	cfn0853272	PolyHighResolution	chr6B	IWGSC_intergenic	TraesCS6B01G783500LC	0.4027	0.4811	21	439	296	12	0	2.7344	57.1615	38.5417	1.5625	0
AX-89334088	contig17560_203_BS00031028	PolyHighResolution	chr7A	BBSRC_Axiom_validated	TraesCS7A01G457300	0.0173	0.0339	4	13	740	11	0	0.5208	1.6927	96.3542	1.4323	0
AX-89334112	cfn0121946	PolyHighResolution	chr5D	BW_ISBPs	---	0.012	0.0236	14	9	743	2	0	1.8229	1.1719	96.7448	0.2604	0
AX-89334289	cfn3104579	PolyHighResolution	chr6B	IWGSC_intergenic	---	0.3856	0.4738	30	451	283	4	0	3.9062	58.724	36.849	0.5208	0
AX-89334524	cfn0754910	PolyHighResolution	chr4B	IWGSC_genic	TraesCS4B01G018600	0.3951	0.478	23	447	292	6	0	2.9948	58.2031	38.0208	0.7812	0
AX-89335180	cfn0772430	PolyHighResolution	chr5A	IWGSC_genic	TraesCS5A01G524300	0.1625	0.2721	11	122	629	6	0	1.4323	15.8854	81.901	0.7812	0
AX-89335448	cfn0766429	PolyHighResolution	chr5A	IWGSC_intergenic	TraesCS5A01G707500LC	0.064	0.1198	13	48	702	5	0	1.6927	6.25	91.4062	0.651	0
AX-89335477	cfn1827983	PolyHighResolution	chr3A	IWGSC_intergenic	---	0.0791	0.1457	10	59	687	12	0	1.3021	7.6823	89.4531	1.5625	0
AX-89335710	contig95929_699_BS00058591	PolyHighResolution	chr5A	BBSRC_Axiom_validated	TraesCS5A01G245900	0.3238	0.4379	25	239	499	5	0	3.2552	31.1198	64.974	0.651	0
AX-89335860	cfn1788116	PolyHighResolution	chr2D	IWGSC_intergenic	---	0.1937	0.3124	6	591	142	29	0	0.7812	76.9531	18.4896	3.776	0
AX-89336058	cfn0722042	PolyHighResolution	chr4A	IWGSC_intergenic	TraesCS4A01G379700	0.287	0.4093	14	534	215	5	0	1.8229	69.5312	27.9948	0.651	0
AX-89336407	cfn0162702	PolyHighResolution	chr1B	BW_ISBPs	---	0.2682	0.3925	21	199	543	5	0	2.7344	25.9115	70.7031	0.651	0
AX-89336794	cfn0266661	PolyHighResolution	chr5B	BW_ISBPs	---	0.4559	0.4961	10	341	407	10	0	1.3021	44.401	52.9948	1.3021	0
AX-89336858	cfn2931080	PolyHighResolution	chr6A	IWGSC_intergenic	---	0.3811	0.4717	26	279	453	10	0	3.3854	36.3281	58.9844	1.3021	0
AX-89337033	cfn1366014	PolyHighResolution	chr2A	IWGSC_intergenic	---	0.0643	0.1204	19	698	48	3	0	2.474	90.8854	6.25	0.3906	0
AX-89337133	RAC875_rep_c110767_268	PolyHighResolution	chr3D	Infinium_90K	TraesCS3D01G356300	0.0179	0.0351	33	13	715	7	0	4.2969	1.6927	93.099	0.9115	0
AX-89337237	cfn0840279	PolyHighResolution	chr6A	IWGSC_genic	TraesCS6A01G028100	0.4865	0.4996	20	361	381	6	0	2.6042	47.0052	49.6094	0.7812	0
AX-89337275	cfn1702787	PolyHighResolution	chr2B	IWGSC_genic	TraesCS2B01G221200	0.2694	0.3936	14	198	537	19	0	1.8229	25.7812	69.9219	2.474	0
AX-89337509	cfn0892650	PolyHighResolution	chr7A	IWGSC_intergenic	TraesCS7A01G622300LC	0.1911	0.3092	13	601	142	12	0	1.6927	78.2552	18.4896	1.5625	0
AX-89337673	cfn0299897	PolyHighResolution	chr2A	BW_ISBPs	---	0.4549	0.4959	22	405	338	3	0	2.8646	52.7344	44.0104	0.3906	0
AX-89337699	Excalibur_c34115_226	PolyHighResolution	chr7D	Infinium_90K	---	0.3159	0.4322	0	511	236	21	0	0	66.5365	30.7292	2.7344	0
AX-89337709	cfn1755354	PolyHighResolution	chr2B	IWGSC_intergenic	---	0.0374	0.072	8	28	721	11	0	1.0417	3.6458	93.8802	1.4323	0
AX-89337796	cfn1923345	PolyHighResolution	chr3A	IWGSC_intergenic	---	0.4081	0.4831	22	438	302	6	0	2.8646	57.0312	39.3229	0.7812	0
AX-89338050	cfn2720850	PolyHighResolution	chr5B	IWGSC_intergenic	---	0.0761	0.1406	12	57	692	7	0	1.5625	7.4219	90.1042	0.9115	0
AX-89338207	cfn0813088	PolyHighResolution	chr5B	IWGSC_genic	TraesCS5B01G013100	0.2323	0.3567	0	575	174	19	0	0	74.8698	22.6562	2.474	0
AX-89338468	cfn1196775	PolyHighResolution	chr1B	IWGSC_intergenic	---	0.4201	0.4872	18	313	432	5	0	2.3438	40.7552	56.25	0.651	0
AX-89338472	cfn1951525	PolyHighResolution	chr3B	IWGSC_intergenic	---	0.4993	0.5	21	370	371	6	0	2.7344	48.1771	48.3073	0.7812	0
AX-89338501	cfn0380072	PolyHighResolution	chr4A	BW_ISBPs	---	0.0537	0.1016	13	40	705	10	0	1.6927	5.2083	91.7969	1.3021	0
AX-89338531	cfn0381254	PolyHighResolution	chr7B	BW_ISBPs	---	0.0199	0.0389	8	15	740	5	0	1.0417	1.9531	96.3542	0.651	0
AX-89338535	cfn2820790	PolyHighResolution	chr5D	IWGSC_intergenic	---	0.2146	0.3371	19	582	159	8	0	2.474	75.7812	20.7031	1.0417	0
AX-89338826	cfn0127475	PolyHighResolution	chr2B	BW_ISBPs	---	0.0145	0.0285	5	11	750	2	0	0.651	1.4323	97.6562	0.2604	0
AX-89338978	cfn0358345	PolyHighResolution	chr5B	BW_ISBPs	---	0.1285	0.224	19	651	96	2	0	2.474	84.7656	12.5	0.2604	0
AX-89339073	cfn0549555	PolyHighResolution	chr1B	IWGSC_genic	TraesCS1B01G327300	0.252	0.377	21	552	186	9	0	2.7344	71.875	24.2188	1.1719	0
AX-89339427	cfn0237190	PolyHighResolution	chr5A	BW_ISBPs	---	0.0357	0.0688	9	27	730	2	0	1.1719	3.5156	95.0521	0.2604	0
AX-89339643	contig91387_1064_BS00054122	PolyHighResolution	chr1A	BBSRC_Axiom_validated	TraesCS1A01G353200	0.3155	0.4319	12	512	236	8	0	1.5625	66.6667	30.7292	1.0417	0
AX-89339808	contig73058_134_BS00044332	PolyHighResolution	chr2B	BBSRC_Axiom_validated	TraesCS2B01G004000	0.3592	0.4604	12	478	268	10	0	1.5625	62.2396	34.8958	1.3021	0
AX-89339992	cfn2774766	PolyHighResolution	chr5B	IWGSC_intergenic	---	0.1154	0.2041	12	87	667	2	0	1.5625	11.3281	86.849	0.2604	0
AX-89340142	cfn2621818	PolyHighResolution	chr5B	IWGSC_intergenic	---	0.4803	0.4992	26	354	383	5	0	3.3854	46.0938	49.8698	0.651	0
AX-89340196	cfn2797088	PolyHighResolution	chr5B	IWGSC_intergenic	---	0.0611	0.1147	12	46	707	3	0	1.5625	5.9896	92.0573	0.3906	0
AX-89340266	cfn1786397	PolyHighResolution	chr2D	IWGSC_intergenic	---	0.2332	0.3576	15	173	569	11	0	1.9531	22.526	74.0885	1.4323	0
AX-89340268	cfn3386669	PolyHighResolution	chr7A	IWGSC_intergenic	---	0.361	0.4613	13	270	478	7	0	1.6927	35.1562	62.2396	0.9115	0
AX-89340916	cfn2596855	PolyHighResolution	chr5A	IWGSC_intergenic	---	0.3981	0.4792	17	295	446	10	0	2.2135	38.4115	58.0729	1.3021	0
AX-89342108	cfn1277053	PolyHighResolution	chr1B	IWGSC_intergenic	---	0.0253	0.0493	6	19	732	11	0	0.7812	2.474	95.3125	1.4323	0
AX-89342251	cfn2715910	PolyHighResolution	chr5B	IWGSC_intergenic	---	0.0384	0.0738	8	29	727	4	0	1.0417	3.776	94.6615	0.5208	0
AX-89342388	cfn0813420	PolyHighResolution	chr5B	IWGSC_genic	---	0.0453	0.0866	0	34	716	18	0	0	4.4271	93.2292	2.3438	0
AX-89342434	cfn2445318	PolyHighResolution	chr4D	IWGSC_intergenic	---	0.3374	0.4472	26	483	246	13	0	3.3854	62.8906	32.0312	1.6927	0
AX-89342435	cfn0706670	PolyHighResolution	chr3B	IWGSC_intergenic	TraesCS3B01G557400LC	0.4265	0.4892	18	425	316	9	0	2.3438	55.3385	41.1458	1.1719	0
AX-89342513	cfn3173750	PolyHighResolution	chr6D	IWGSC_intergenic	---	0.0212	0.0415	4	738	16	10	0	0.5208	96.0938	2.0833	1.3021	0
AX-89342881	cfn0897447	PolyHighResolution	chr7A	IWGSC_genic	TraesCS7A01G340000	0.2345	0.359	14	174	568	12	0	1.8229	22.6562	73.9583	1.5625	0
AX-89343036	cfn0847680	PolyHighResolution	chr6A	IWGSC_genic	TraesCS6A01G032600	0.4003	0.4801	19	299	448	2	0	2.474	38.9323	58.3333	0.2604	0
AX-89343051	cfn0894234	PolyHighResolution	chr7A	IWGSC_intergenic	---	0.3276	0.4405	14	247	507	0	0	1.8229	32.1615	66.0156	0	0
AX-89343363	cfn2422277	PolyHighResolution	chr4B	IWGSC_intergenic	---	0.4076	0.4829	20	300	436	12	0	2.6042	39.0625	56.7708	1.5625	0
AX-89343562	cfn0585266	PolyHighResolution	chr2A	IWGSC_genic	TraesCS2A01G609800LC	0.0871	0.159	6	66	692	4	0	0.7812	8.5938	90.1042	0.5208	0
AX-89343918	F0Z7V0F01DLHAE_147_BS00065327	PolyHighResolution	chr2B	BBSRC_Axiom_validated	TraesCS2B01G535600	0.2046	0.3255	14	587	151	16	0	1.8229	76.4323	19.6615	2.0833	0
AX-89344099	cfn2352487	PolyHighResolution	chr4A	IWGSC_intergenic	---	0.0918	0.1667	11	69	683	5	0	1.4323	8.9844	88.9323	0.651	0
AX-89344400	contig41161_330_BS00035959	PolyHighResolution	chr2B	BBSRC_Axiom_validated	TraesCS2B01G542200	0.0854	0.1563	10	64	685	9	0	1.3021	8.3333	89.1927	1.1719	0
AX-89344487	cfn0781592	PolyHighResolution	chr5A	IWGSC_genic	TraesCS5A01G000600	0.0225	0.0441	6	17	737	8	0	0.7812	2.2135	95.9635	1.0417	0
AX-89344523	cfn2994917	PolyHighResolution	chr6B	IWGSC_intergenic	---	0.4851	0.4996	19	380	358	11	0	2.474	49.4792	46.6146	1.4323	0
AX-89344693	cfn1597800	PolyHighResolution	chr2B	IWGSC_intergenic	---	0.0212	0.0415	95	14	647	12	0	12.3698	1.8229	84.2448	1.5625	0
AX-89344839	cfn1841241	PolyHighResolution	chr3A	IWGSC_intergenic	TraesCS3A01G461500	0.2826	0.4055	20	533	210	5	0	2.6042	69.401	27.3438	0.651	0
AX-89345112	cfn0376244	PolyHighResolution	chr5A	BW_ISBPs	---	0.0691	0.1286	13	701	52	2	0	1.6927	91.276	6.7708	0.2604	0
AX-89345428	cfn3559300	PolyHighResolution	chr7B	IWGSC_intergenic	---	0.1617	0.2711	13	120	622	13	0	1.6927	15.625	80.9896	1.6927	0
AX-89345691	cfn3300350	PolyHighResolution	chr7A	IWGSC_intergenic	---	0.2177	0.3407	14	582	162	10	0	1.8229	75.7812	21.0938	1.3021	0
AX-89345716	cfn0357482	PolyHighResolution	chr2D	BW_ISBPs	---	0.0027	0.0053	0	2	750	16	0	0	0.2604	97.6562	2.0833	0
AX-89345809	cfn0707258	PolyHighResolution	chr3B	IWGSC_intergenic	TraesCS3B01G490800	0.2567	0.3816	16	191	553	8	0	2.0833	24.8698	72.0052	1.0417	0
AX-89345811	cfn0898642	PolyHighResolution	chr7A	IWGSC_genic	TraesCS7A01G500900	0.3333	0.4444	14	249	498	7	0	1.8229	32.4219	64.8438	0.9115	0
AX-89345821	cfn0194942	PolyHighResolution	chr7A	BW_ISBPs	TraesCS7A01G140100LC	0.0872	0.1593	19	65	680	4	0	2.474	8.4635	88.5417	0.5208	0
AX-89345868	cfn0288317	PolyHighResolution	chr2A	BW_ISBPs	---	0.0184	0.0361	4	14	748	2	0	0.5208	1.8229	97.3958	0.2604	0
AX-89345873	cfn0348301	PolyHighResolution	chr7A	BW_ISBPs	---	0.0987	0.1779	9	74	676	9	0	1.1719	9.6354	88.0208	1.1719	0
AX-89345896	cfn0103594	PolyHighResolution	chr3B	BW_ISBPs	---	0.4966	0.5	27	370	365	6	0	3.5156	48.1771	47.526	0.7812	0
AX-89346300	cfn2514200	PolyHighResolution	chr5A	IWGSC_intergenic	---	0.2728	0.3968	18	541	203	6	0	2.3438	70.4427	26.4323	0.7812	0
AX-89346615	cfn0254540	PolyHighResolution	chr2A	BW_ISBPs	TraesCS2A01G552100	0.0667	0.1244	13	50	700	5	0	1.6927	6.5104	91.1458	0.651	0
AX-89346942	Tdurum_contig8210_317	PolyHighResolution	chr5B	Infinium_90K	TraesCS5B01G502300	0.1147	0.203	8	86	664	10	0	1.0417	11.1979	86.4583	1.3021	0
AX-89347293	cfn0811914	PolyHighResolution	chr5B	IWGSC_genic	TraesCS5B01G515500	0.2798	0.403	19	209	538	2	0	2.474	27.2135	70.0521	0.2604	0
AX-89347386	cfn2382759	PolyHighResolution	chr4B	IWGSC_intergenic	---	0.1617	0.2711	21	622	120	5	0	2.7344	80.9896	15.625	0.651	0
AX-89347590	cfn0638457	PolyHighResolution	chr2B	IWGSC_genic	TraesCS2B01G180500	0.0303	0.0588	4	736	23	5	0	0.5208	95.8333	2.9948	0.651	0
AX-89347970	cfn2273433	PolyHighResolution	chr4A	IWGSC_intergenic	---	0.0807	0.1484	10	61	695	2	0	1.3021	7.9427	90.4948	0.2604	0
AX-89348177	cfn0585872	PolyHighResolution	chr2A	IWGSC_genic	TraesCS2A01G456700	0.0133	0.0262	12	10	744	2	0	1.5625	1.3021	96.875	0.2604	0
AX-89348244	cfn0742386	PolyHighResolution	chr4A	IWGSC_intergenic	TraesCS4A01G006800	0.2955	0.4164	21	522	219	6	0	2.7344	67.9688	28.5156	0.7812	0
AX-89348278	cfn1842583	PolyHighResolution	chr3A	IWGSC_intergenic	---	0.358	0.4597	20	266	477	5	0	2.6042	34.6354	62.1094	0.651	0
AX-89348474	cfn0934757	PolyHighResolution	chr7B	IWGSC_intergenic	---	0.1039	0.1862	16	664	77	11	0	2.0833	86.4583	10.026	1.4323	0
AX-89348668	cfn1887542	PolyHighResolution	chr3A	IWGSC_intergenic	---	0.0602	0.1132	12	45	702	9	0	1.5625	5.8594	91.4062	1.1719	0
AX-89348836	cfn2420993	PolyHighResolution	chr4B	IWGSC_intergenic	---	0.3446	0.4517	19	485	255	9	0	2.474	63.151	33.2031	1.1719	0
AX-89348916	cfn0818152	PolyHighResolution	chr5B	IWGSC_genic	TraesCS5B01G024300	0.128	0.2232	14	96	654	4	0	1.8229	12.5	85.1562	0.5208	0
AX-89348966	cfn0307753	PolyHighResolution	chr5A	BW_ISBPs	---	0.1548	0.2616	11	628	115	14	0	1.4323	81.7708	14.974	1.8229	0
AX-89349537	cfn0709925	PolyHighResolution	chr3B	IWGSC_intergenic	---	0.3262	0.4396	15	506	245	2	0	1.9531	65.8854	31.901	0.2604	0
AX-89349562	cfn0739377	PolyHighResolution	chr4A	IWGSC_intergenic	---	0.1079	0.1924	11	81	670	6	0	1.4323	10.5469	87.2396	0.7812	0
AX-89349799	cfn0701617	PolyHighResolution	chr3B	IWGSC_genic	TraesCS3B01G593200	0.0276	0.0537	5	21	740	2	0	0.651	2.7344	96.3542	0.2604	0
AX-89350403	cfn0139118	PolyHighResolution	chr1A	BW_ISBPs	---	0.3992	0.4797	13	297	447	11	0	1.6927	38.6719	58.2031	1.4323	0
AX-89350606	cfn0935712	PolyHighResolution	chr7B	IWGSC_genic	TraesCS7B01G042600	0.4743	0.4987	24	388	350	6	0	3.125	50.5208	45.5729	0.7812	0
AX-89350810	cfn0561665	PolyHighResolution	chr1D	IWGSC_genic	TraesCS1D01G375800	0.2776	0.401	6	209	544	9	0	0.7812	27.2135	70.8333	1.1719	0
AX-89351265	GJKKTUG01C3SRI_248_BS00073791	PolyHighResolution	chr3A	BBSRC_Axiom_validated	TraesCS3A01G365800	0.1533	0.2596	17	635	115	1	0	2.2135	82.6823	14.974	0.1302	0
AX-89351351	contig101101_378_BS00025191	PolyHighResolution	chr3A	BBSRC_Axiom_validated	TraesCS3A01G060800	0.3467	0.453	16	488	259	5	0	2.0833	63.5417	33.724	0.651	0
AX-89352141	cfn0626288	PolyHighResolution	chr2B	IWGSC_intergenic	---	0.0486	0.0924	5	725	37	1	0	0.651	94.401	4.8177	0.1302	0
AX-89352157	cfn2437264	PolyHighResolution	chr4B	IWGSC_intergenic	---	0.438	0.4923	21	325	417	5	0	2.7344	42.3177	54.2969	0.651	0
AX-89352229	cfn0927801	PolyHighResolution	chr7B	IWGSC_genic	TraesCS7B01G468100	0.3415	0.4498	33	482	250	3	0	4.2969	62.7604	32.5521	0.3906	0
AX-89352481	cfn0795432	PolyHighResolution	chr5B	IWGSC_intergenic	TraesCS5B01G538600	0.3445	0.4517	22	487	256	3	0	2.8646	63.4115	33.3333	0.3906	0
AX-89352504	cfn0586339	PolyHighResolution	chr2A	IWGSC_genic	TraesCS2A01G541400	0.2566	0.3816	13	193	559	3	0	1.6927	25.1302	72.7865	0.3906	0
AX-89352849	cfn0672818	PolyHighResolution	chr3A	IWGSC_intergenic	---	0.242	0.3668	14	181	567	6	0	1.8229	23.5677	73.8281	0.7812	0
AX-89352854	cfn1148560	PolyHighResolution	chr1B	IWGSC_intergenic	---	0.4157	0.4858	16	433	308	11	0	2.0833	56.3802	40.1042	1.4323	0
AX-89353175	cfn0892072	PolyHighResolution	chr7A	IWGSC_intergenic	TraesCS7A01G498600	0.4407	0.493	20	327	415	6	0	2.6042	42.5781	54.0365	0.7812	0
AX-89353184	cfn3539963	PolyHighResolution	chr7B	IWGSC_intergenic	TraesCS7B01G077000LC	0.2514	0.3764	21	185	551	11	0	2.7344	24.0885	71.7448	1.4323	0
AX-89353199	cfn0561421	PolyHighResolution	chr1D	IWGSC_genic	TraesCS1D01G341000	0.0106	0.0209	7	8	749	4	0	0.9115	1.0417	97.526	0.5208	0
AX-89353271	cfn1175484	PolyHighResolution	chr1B	IWGSC_intergenic	---	0.1315	0.2284	11	654	99	4	0	1.4323	85.1562	12.8906	0.5208	0
AX-89353325	cfn0701093	PolyHighResolution	chr3B	IWGSC_intergenic	TraesCS3B01G464400LC	0.4441	0.4938	19	413	330	6	0	2.474	53.776	42.9688	0.7812	0
AX-89353406	cfn0309816	PolyHighResolution	chr3B	BW_ISBPs	---	0.4236	0.4883	11	316	430	11	0	1.4323	41.1458	55.9896	1.4323	0
AX-89353484	cfn0364437	PolyHighResolution	chr6A	BW_ISBPs	---	0.1166	0.2061	5	89	674	0	0	0.651	11.5885	87.7604	0	0
AX-89353494	cfn0209814	PolyHighResolution	chr6A	BW_ISBPs	---	0.463	0.4973	21	344	399	4	0	2.7344	44.7917	51.9531	0.5208	0
AX-89354154	cfn0611556	PolyHighResolution	chr2B	IWGSC_genic	---	0.3454	0.4522	19	258	489	2	0	2.474	33.5938	63.6719	0.2604	0
AX-89354261	cfn3245051	PolyHighResolution	chr7A	IWGSC_intergenic	---	0.2473	0.3723	14	563	185	6	0	1.8229	73.3073	24.0885	0.7812	0
AX-89354414	contig91440_613_BS00054187	PolyHighResolution	chr2B	BBSRC_Axiom_validated	TraesCS2B01G451700	0.2246	0.3483	15	168	580	5	0	1.9531	21.875	75.5208	0.651	0
AX-89354664	cfn0519322	PolyHighResolution	chr1A	IWGSC_genic	TraesCS1A01G353000	0.1894	0.3071	8	143	612	5	0	1.0417	18.6198	79.6875	0.651	0
AX-89354822	cfn3619893	PolyHighResolution	chr7D	IWGSC_intergenic	---	0.4721	0.4984	0	356	398	14	0	0	46.3542	51.8229	1.8229	0
AX-89355025	cfn0784275	PolyHighResolution	chr5B	IWGSC_genic	TraesCS5B01G237000	0.0066	0.0131	8	5	752	3	0	1.0417	0.651	97.9167	0.3906	0
AX-89355117	cfn0264010	PolyHighResolution	chr5B	BW_ISBPs	---	0.1568	0.2645	14	117	629	8	0	1.8229	15.2344	81.901	1.0417	0
AX-89355119	contig46406_85_BS00037019	PolyHighResolution	chrUn	BBSRC_Axiom_validated	TraesCSU01G401000LC	0.3841	0.4731	20	285	457	6	0	2.6042	37.1094	59.5052	0.7812	0
AX-89355526	cfn0335659	PolyHighResolution	chr6D	BW_ISBPs	---	0.0255	0.0498	15	19	725	9	0	1.9531	2.474	94.401	1.1719	0
AX-89355540	cfn0430637	PolyHighResolution	chr5A	BW_ISBPs	TraesCS5A01G490900LC	0.0891	0.1623	6	67	685	10	0	0.7812	8.724	89.1927	1.3021	0
AX-89355657	contig81754_108_BS00048416	PolyHighResolution	chr5B	BBSRC_Axiom_validated	TraesCS5B01G381900	0.0572	0.1078	13	43	709	3	0	1.6927	5.599	92.3177	0.3906	0
AX-89355745	cfn0598612	PolyHighResolution	chr2A	IWGSC_genic	TraesCS2A01G068200	0.3256	0.4392	21	239	495	13	0	2.7344	31.1198	64.4531	1.6927	0
AX-89355968	cfn2639837	PolyHighResolution	chr5B	IWGSC_intergenic	---	0.2076	0.329	14	584	153	17	0	1.8229	76.0417	19.9219	2.2135	0
AX-89356464	cfn0164159	PolyHighResolution	chr4A	BW_ISBPs	TraesCS4A01G018000	0.3478	0.4537	23	257	482	6	0	2.9948	33.4635	62.7604	0.7812	0
AX-89356480	cfn1242101	PolyHighResolution	chr1B	IWGSC_intergenic	---	0.112	0.1989	18	84	666	0	0	2.3438	10.9375	86.7188	0	0
AX-89356725	cfn0152562	PolyHighResolution	chr3A	BW_ISBPs	---	0.0478	0.091	14	36	717	1	0	1.8229	4.6875	93.3594	0.1302	0
AX-89356827	cfn0889298	PolyHighResolution	chr7A	IWGSC_genic	TraesCS7A01G489600	0.2362	0.3609	12	176	569	11	0	1.5625	22.9167	74.0885	1.4323	0
AX-89357195	cfn0821366	PolyHighResolution	chr5D	IWGSC_intergenic	TraesCS5D01G295600	0.0277	0.0539	2	21	737	8	0	0.2604	2.7344	95.9635	1.0417	0
AX-89357263	cfn3173783	PolyHighResolution	chr6D	IWGSC_intergenic	---	0.4839	0.4995	60	331	353	24	0	7.8125	43.099	45.9635	3.125	0
AX-89357512	cfn2778585	PolyHighResolution	chr5B	IWGSC_intergenic	---	0.3606	0.4611	29	260	461	18	0	3.776	33.8542	60.026	2.3438	0
AX-89357817	GJKKTUG01B5FRY_94_BS00072005	PolyHighResolution	chr7A	BBSRC_Axiom_validated	---	0.1816	0.2972	18	613	136	1	0	2.3438	79.8177	17.7083	0.1302	0
AX-89357842	cfn2067392	PolyHighResolution	chr3B	IWGSC_intergenic	TraesCS3B01G058600LC	0.2326	0.357	39	551	167	11	0	5.0781	71.7448	21.7448	1.4323	0
AX-89358277	cfn0429129	PolyHighResolution	chr4A	BW_ISBPs	---	0.0446	0.0852	4	34	729	1	0	0.5208	4.4271	94.9219	0.1302	0
AX-89358880	cfn0229184	PolyHighResolution	chr3D	BW_ISBPs	---	0.004	0.008	12	746	3	7	0	1.5625	97.1354	0.3906	0.9115	0
AX-89359117	cfn0245265	PolyHighResolution	chr7A	BW_ISBPs	---	0.3356	0.446	23	245	485	15	0	2.9948	31.901	63.151	1.9531	0
AX-89359544	cfn2421014	PolyHighResolution	chr4B	IWGSC_intergenic	---	0.4676	0.4979	27	346	394	1	0	3.5156	45.0521	51.3021	0.1302	0
AX-89359799	cfn0528786	PolyHighResolution	chr1A	IWGSC_intergenic	TraesCS1A01G049000	0.2044	0.3252	21	150	584	13	0	2.7344	19.5312	76.0417	1.6927	0
AX-89359903	cfn0898462	PolyHighResolution	chr7A	IWGSC_genic	TraesCS7A01G419500	0.3012	0.421	13	522	225	8	0	1.6927	67.9688	29.2969	1.0417	0
AX-89360015	cfn0512587	PolyHighResolution	chr1A	IWGSC_intergenic	---	0.148	0.2523	13	633	110	12	0	1.6927	82.4219	14.3229	1.5625	0
AX-89360106	cfn0422077	PolyHighResolution	chr7A	BW_ISBPs	TraesCS7A01G373400	0.004	0.0079	9	3	754	2	0	1.1719	0.3906	98.1771	0.2604	0
AX-89360184	cfn0539721	PolyHighResolution	chr1B	IWGSC_genic	TraesCS1B01G248300	0.0436	0.0834	7	33	724	4	0	0.9115	4.2969	94.2708	0.5208	0
AX-89360201	contig35152_164_BS00034536	PolyHighResolution	chr3B	BBSRC_Axiom_validated	TraesCS3B01G337800	0.36	0.4608	14	270	480	4	0	1.8229	35.1562	62.5	0.5208	0
AX-89360650	cfn2534197	PolyHighResolution	chr5A	IWGSC_intergenic	---	0.3414	0.4497	23	488	253	4	0	2.9948	63.5417	32.9427	0.5208	0
AX-89360673	cfn1849874	PolyHighResolution	chr3A	IWGSC_intergenic	---	0.3035	0.4228	16	521	227	4	0	2.0833	67.8385	29.5573	0.5208	0
AX-89360769	cfn0799437	PolyHighResolution	chr5B	IWGSC_genic	TraesCS5B01G460300	0.2527	0.3777	12	189	559	8	0	1.5625	24.6094	72.7865	1.0417	0
AX-89361009	cfn3166366	PolyHighResolution	chr6D	IWGSC_intergenic	---	0.3405	0.4491	11	492	254	11	0	1.4323	64.0625	33.0729	1.4323	0
AX-89361709	GIZP4PP04JYSDV_243_BS00070455	PolyHighResolution	chr3B	BBSRC_Axiom_validated	TraesCS3B01G049700	0.4681	0.498	27	345	392	4	0	3.5156	44.9219	51.0417	0.5208	0
AX-89361880	cfn3586426	PolyHighResolution	chr7D	IWGSC_intergenic	---	0.0584	0.1099	10	44	710	4	0	1.3021	5.7292	92.4479	0.5208	0
AX-89362528	contig38737_975_BS00035426	PolyHighResolution	chr4B	BBSRC_Axiom_validated	TraesCS4B01G343800	0.2213	0.3447	17	166	584	1	0	2.2135	21.6146	76.0417	0.1302	0
AX-89363464	cfn0223300	PolyHighResolution	chr5B	BW_ISBPs	---	0.004	0.0079	7	3	753	5	0	0.9115	0.3906	98.0469	0.651	0
AX-89363539	cfn0518232	PolyHighResolution	chr1A	IWGSC_intergenic	---	0.4499	0.495	53	390	319	6	0	6.901	50.7812	41.5365	0.7812	0
AX-89363541	cfn3083662	PolyHighResolution	chr6B	IWGSC_intergenic	---	0.2064	0.3276	15	149	573	31	0	1.9531	19.401	74.6094	4.0365	0
AX-89363885	cfn0409167	PolyHighResolution	chr6A	BW_ISBPs	---	0.0292	0.0567	10	22	732	4	0	1.3021	2.8646	95.3125	0.5208	0
AX-89363904	contig32066_478_BS00011579	PolyHighResolution	chr2A	BBSRC_Axiom_validated	TraesCS2A01G448000	0.4536	0.4957	20	337	406	5	0	2.6042	43.8802	52.8646	0.651	0
AX-89364171	cfn0646531	PolyHighResolution	chr2D	IWGSC_genic	TraesCS2D01G365300	0.0319	0.0618	10	24	728	6	0	1.3021	3.125	94.7917	0.7812	0
AX-89364506	cfn0262181	PolyHighResolution	chr6B	BW_ISBPs	---	0.044	0.0841	9	33	717	9	0	1.1719	4.2969	93.3594	1.1719	0
AX-89364598	cfn1432191	PolyHighResolution	chr2A	IWGSC_intergenic	---	0.1772	0.2916	130	112	520	6	0	16.9271	14.5833	67.7083	0.7812	0
AX-89364680	cfn3507192	PolyHighResolution	chr7B	IWGSC_intergenic	---	0.457	0.4963	16	340	404	8	0	2.0833	44.2708	52.6042	1.0417	0
AX-89364762	cfn0600271	PolyHighResolution	chr2A	IWGSC_genic	---	0.1116	0.1982	11	669	84	4	0	1.4323	87.1094	10.9375	0.5208	0
AX-89364840	cfn0839375	PolyHighResolution	chr6A	IWGSC_intergenic	---	0.0672	0.1254	59	652	47	10	0	7.6823	84.8958	6.1198	1.3021	0
AX-89365115	cfn3286109	PolyHighResolution	chr7A	IWGSC_intergenic	---	0.1709	0.2833	9	129	626	4	0	1.1719	16.7969	81.5104	0.5208	0
AX-89365497	cfn2059816	PolyHighResolution	chr3B	IWGSC_intergenic	---	0.3737	0.4681	22	466	278	2	0	2.8646	60.6771	36.1979	0.2604	0
AX-89365859	cfn0814778	PolyHighResolution	chr5B	IWGSC_intergenic	TraesCS5B01G003900	0.3203	0.4354	16	505	238	9	0	2.0833	65.7552	30.9896	1.1719	0
AX-89366179	cfn2429590	PolyHighResolution	chr4B	IWGSC_intergenic	---	0.1081	0.1928	20	80	660	8	0	2.6042	10.4167	85.9375	1.0417	0
AX-89366204	cfn0944651	PolyHighResolution	chr7D	IWGSC_genic	TraesCS7D01G142200	0.2357	0.3603	16	173	561	18	0	2.0833	22.526	73.0469	2.3438	0
AX-89366311	cfn2635337	PolyHighResolution	chr5B	IWGSC_intergenic	---	0.4373	0.4921	13	422	328	5	0	1.6927	54.9479	42.7083	0.651	0
AX-89367339	cfn0543939	PolyHighResolution	chr1B	IWGSC_genic	TraesCS1B01G465400	0.0253	0.0494	5	19	731	13	0	0.651	2.474	95.1823	1.6927	0
AX-89367525	cfn0776687	PolyHighResolution	chr5A	IWGSC_genic	TraesCS5A01G033700	0.0225	0.044	12	17	738	1	0	1.5625	2.2135	96.0938	0.1302	0
AX-89367673	cfn3329145	PolyHighResolution	chr7A	IWGSC_intergenic	---	0.2307	0.3549	86	155	517	10	0	11.1979	20.1823	67.3177	1.3021	0
AX-89368821	cfn0711193	PolyHighResolution	chr3B	IWGSC_genic	TraesCS3B01G338100	0.0275	0.0535	243	14	495	16	0	31.6406	1.8229	64.4531	2.0833	0
AX-89369050	cfn2803908	PolyHighResolution	chr5D	IWGSC_intergenic	---	0.4952	0.5	18	364	371	15	0	2.3438	47.3958	48.3073	1.9531	0
AX-89369152	GIZP4PP04IZ1EH_232_BS00069866	PolyHighResolution	chr5B	BBSRC_Axiom_validated	TraesCS5B01G276300	0.0736	0.1364	9	55	692	12	0	1.1719	7.1615	90.1042	1.5625	0
AX-89369347	cfn0858603	PolyHighResolution	chr6B	IWGSC_genic	TraesCS6B01G367900	0.1434	0.2457	14	107	639	8	0	1.8229	13.9323	83.2031	1.0417	0
AX-89369801	cfn0776246	PolyHighResolution	chr5A	IWGSC_genic	TraesCS5A01G030300	0.0467	0.089	8	715	35	10	0	1.0417	93.099	4.5573	1.3021	0
AX-89369877	cfn2214967	PolyHighResolution	chr3D	IWGSC_intergenic	TraesCS3D01G057200	0.0654	0.1223	10	700	49	9	0	1.3021	91.1458	6.3802	1.1719	0
AX-89370068	contig64532_101_BS00094998	PolyHighResolution	chr6A	BBSRC_Axiom_validated	---	0.2973	0.4178	16	220	520	12	0	2.0833	28.6458	67.7083	1.5625	0
AX-89370077	cfn0547483	PolyHighResolution	chr1B	IWGSC_intergenic	---	0.4925	0.4999	22	374	363	9	0	2.8646	48.6979	47.2656	1.1719	0
AX-89370110	cfn0137805	PolyHighResolution	chr5A	BW_ISBPs	---	0.0408	0.0784	9	728	31	0	0	1.1719	94.7917	4.0365	0	0
AX-89370244	cfn0643693	PolyHighResolution	chr2B	IWGSC_genic	TraesCS2B01G233300	0.4583	0.4965	12	403	341	12	0	1.5625	52.474	44.401	1.5625	0
AX-89370438	cfn0107993	PolyHighResolution	chr4B	BW_ISBPs	---	0.1377	0.2375	8	651	104	5	0	1.0417	84.7656	13.5417	0.651	0
AX-89370525	cfn0858056	PolyHighResolution	chr6B	IWGSC_intergenic	TraesCS6B01G381600	0.2008	0.321	12	150	597	9	0	1.5625	19.5312	77.7344	1.1719	0
AX-89370619	Kukri_c34887_734	PolyHighResolution	chr7A	Infinium_90K	TraesCS7A01G066400	0.4288	0.4899	19	313	417	19	0	2.474	40.7552	54.2969	2.474	0
AX-89371552	cfn2974665	PolyHighResolution	chr6B	IWGSC_intergenic	TraesCS6B01G705500LC	0.381	0.4717	196	346	213	13	0	25.5208	45.0521	27.7344	1.6927	0
AX-89372851	cfn0664077	PolyHighResolution	chr3A	IWGSC_genic	---	0.2388	0.3636	27	561	176	4	0	3.5156	73.0469	22.9167	0.5208	0
AX-89372949	cfn0751247	PolyHighResolution	chr4B	IWGSC_intergenic	---	0.2711	0.3952	17	543	202	6	0	2.2135	70.7031	26.3021	0.7812	0
AX-89373628	cfn0727993	PolyHighResolution	chr4A	IWGSC_genic	TraesCS4A01G475500LC	0.3003	0.4202	10	224	522	12	0	1.3021	29.1667	67.9688	1.5625	0
AX-89373833	cfn0286022	PolyHighResolution	chr2D	BW_ISBPs	TraesCS2D01G537900	0.0936	0.1696	56	64	620	28	0	7.2917	8.3333	80.7292	3.6458	0
AX-89374752	cfn3537799	PolyHighResolution	chr7B	IWGSC_intergenic	---	0.3736	0.4681	30	275	461	2	0	3.9062	35.8073	60.026	0.2604	0
AX-89374867	cfn1449049	PolyHighResolution	chr2A	IWGSC_intergenic	---	0.451	0.4952	17	409	336	6	0	2.2135	53.2552	43.75	0.7812	0
AX-89375010	cfn0842204	PolyHighResolution	chr6A	IWGSC_genic	---	0.2571	0.382	21	191	552	4	0	2.7344	24.8698	71.875	0.5208	0
AX-89375484	cfn2437778	PolyHighResolution	chr4B	IWGSC_intergenic	---	0.302	0.4216	13	225	520	10	0	1.6927	29.2969	67.7083	1.3021	0
AX-89375625	cfn0749662	PolyHighResolution	chr4B	IWGSC_genic	TraesCS4B01G384400	0.2059	0.327	21	590	153	4	0	2.7344	76.8229	19.9219	0.5208	0
AX-89375863	cfn1903536	PolyHighResolution	chr3A	IWGSC_intergenic	---	0.0615	0.1154	13	702	46	7	0	1.6927	91.4062	5.9896	0.9115	0
AX-89376587	cfn1946402	PolyHighResolution	chr3B	IWGSC_intergenic	---	0.3239	0.438	18	503	241	6	0	2.3438	65.4948	31.3802	0.7812	0
AX-89376713	cfn0541451	PolyHighResolution	chr1B	IWGSC_genic	TraesCS1B01G331400	0.241	0.3659	15	181	570	2	0	1.9531	23.5677	74.2188	0.2604	0
AX-89376839	cfn0929263	PolyHighResolution	chr7B	IWGSC_genic	TraesCS7B01G380500	0.2242	0.3478	18	167	578	5	0	2.3438	21.7448	75.2604	0.651	0
AX-89376947	cfn3229153	PolyHighResolution	chr7A	IWGSC_intergenic	---	0.0645	0.1207	11	696	48	13	0	1.4323	90.625	6.25	1.6927	0
AX-89377422	cfn0543717	PolyHighResolution	chr1B	IWGSC_intergenic	---	0.4126	0.4847	17	437	307	7	0	2.2135	56.901	39.974	0.9115	0
AX-89377431	cfn0677216	PolyHighResolution	chr3B	IWGSC_genic	TraesCS3B01G547900	0.1372	0.2367	8	103	648	9	0	1.0417	13.4115	84.375	1.1719	0
AX-89377524	cfn0789249	PolyHighResolution	chr5B	IWGSC_genic	TraesCS5B01G412400	0.0591	0.1113	6	45	716	1	0	0.7812	5.8594	93.2292	0.1302	0
AX-89377752	contig96767_300_BS00059366	PolyHighResolution	---	BBSRC_Axiom_validated	---	0.2999	0.4199	19	221	516	12	0	2.474	28.776	67.1875	1.5625	0
AX-89377857	contig87029_280_BS00049911	PolyHighResolution	chr4A	BBSRC_Axiom_validated	---	0.1086	0.1936	12	673	82	1	0	1.5625	87.6302	10.6771	0.1302	0
AX-89377946	cfn2510590	PolyHighResolution	chr5A	IWGSC_intergenic	---	0.313	0.4301	17	507	231	13	0	2.2135	66.0156	30.0781	1.6927	0
AX-89378086	cfn3537793	PolyHighResolution	chr7B	IWGSC_intergenic	---	0.2435	0.3685	19	179	556	14	0	2.474	23.3073	72.3958	1.8229	0
AX-89378575	cfn2446439	PolyHighResolution	chr4D	IWGSC_intergenic	---	0.2702	0.3943	14	543	201	10	0	1.8229	70.7031	26.1719	1.3021	0
AX-89378774	cfn2848736	PolyHighResolution	chr6A	IWGSC_intergenic	---	0.4238	0.4884	11	427	314	16	0	1.4323	55.599	40.8854	2.0833	0
AX-89378952	cfn0438883	PolyHighResolution	chr2A	BW_ISBPs	---	0.1605	0.2694	12	121	633	2	0	1.5625	15.7552	82.4219	0.2604	0
AX-89378960	cfn3454438	PolyHighResolution	chr7B	IWGSC_intergenic	---	0.1235	0.2165	10	93	660	5	0	1.3021	12.1094	85.9375	0.651	0
AX-89379241	cfn0925794	PolyHighResolution	chr7B	IWGSC_intergenic	TraesCS7B01G449400	0.4511	0.4952	144	277	337	10	0	18.75	36.0677	43.8802	1.3021	0
AX-89379591	cfn2205759	PolyHighResolution	chr3D	IWGSC_intergenic	---	0.0345	0.0667	4	26	727	11	0	0.5208	3.3854	94.6615	1.4323	0
AX-89380019	cfn0635721	PolyHighResolution	chr2B	IWGSC_genic	TraesCS2B01G162100	0.0067	0.0133	14	744	5	5	0	1.8229	96.875	0.651	0.651	0
AX-89380210	cfn0745474	PolyHighResolution	chr4B	IWGSC_genic	TraesCS4B01G575100LC	0.3123	0.4296	12	513	233	10	0	1.5625	66.7969	30.3385	1.3021	0
AX-89380562	cfn0792689	PolyHighResolution	chr5B	IWGSC_genic	TraesCS5B01G517700	0.0098	0.0194	48	7	707	6	0	6.25	0.9115	92.0573	0.7812	0
AX-89380722	cfn2286231	PolyHighResolution	chr4A	IWGSC_intergenic	---	0.4787	0.4991	17	359	391	1	0	2.2135	46.7448	50.9115	0.1302	0
AX-89380841	cfn0640422	PolyHighResolution	chr2B	IWGSC_intergenic	TraesCS2B01G050200	0.3792	0.4708	17	284	465	2	0	2.2135	36.9792	60.5469	0.2604	0
AX-89380873	cfn0722215	PolyHighResolution	chr4A	IWGSC_genic	TraesCS4A01G353500	0.3981	0.4792	25	443	293	7	0	3.2552	57.6823	38.151	0.9115	0
AX-89381140	cfn0232481	PolyHighResolution	chr1A	BW_ISBPs	---	0.1484	0.2528	15	110	631	12	0	1.9531	14.3229	82.1615	1.5625	0
AX-89381268	cfn0873168	PolyHighResolution	chr6B	IWGSC_intergenic	TraesCS6B01G057800LC	0.3802	0.4713	17	463	284	4	0	2.2135	60.2865	36.9792	0.5208	0
AX-89381276	cfn2738040	PolyHighResolution	chr5B	IWGSC_intergenic	---	0.3819	0.4721	15	458	283	12	0	1.9531	59.6354	36.849	1.5625	0
AX-89381336	cfn0755485	PolyHighResolution	chr4B	IWGSC_genic	TraesCS4B01G019100	0.0955	0.1727	0	72	682	14	0	0	9.375	88.8021	1.8229	0
AX-89381383	cfn0875601	PolyHighResolution	chr6B	IWGSC_intergenic	TraesCS6B01G069400LC	0.3682	0.4653	5	278	477	8	0	0.651	36.1979	62.1094	1.0417	0
AX-89381948	cfn2811936	PolyHighResolution	chr5D	IWGSC_intergenic	---	0.0149	0.0294	87	10	661	10	0	11.3281	1.3021	86.0677	1.3021	0
AX-89382123	cfn3466690	PolyHighResolution	chr7B	IWGSC_intergenic	---	0.2456	0.3706	20	182	559	7	0	2.6042	23.6979	72.7865	0.9115	0
AX-89382446	cfn1760316	PolyHighResolution	chr2D	IWGSC_intergenic	---	0.1062	0.1898	11	79	665	13	0	1.4323	10.2865	86.5885	1.6927	0
AX-89382623	cfn0227477	PolyHighResolution	chr3D	BW_ISBPs	---	0.0304	0.059	2	23	733	10	0	0.2604	2.9948	95.4427	1.3021	0
AX-89382691	cfn0303833	PolyHighResolution	chr7A	BW_ISBPs	---	0.1794	0.2945	7	622	136	3	0	0.9115	80.9896	17.7083	0.3906	0
AX-89382763	cfn0120015	PolyHighResolution	chr2A	BW_ISBPs	---	0.4595	0.4967	24	340	400	4	0	3.125	44.2708	52.0833	0.5208	0
AX-89382985	cfn2935857	PolyHighResolution	chr6A	IWGSC_intergenic	---	0.3324	0.4439	14	502	250	2	0	1.8229	65.3646	32.5521	0.2604	0
AX-89383176	cfn1338678	PolyHighResolution	chr1D	IWGSC_intergenic	---	0.3708	0.4666	23	274	465	6	0	2.9948	35.6771	60.5469	0.7812	0
AX-89383389	cfn0120018	PolyHighResolution	chr7B	BW_ISBPs	---	0.4553	0.496	21	336	402	9	0	2.7344	43.75	52.3438	1.1719	0
AX-89383835	cfn2764599	PolyHighResolution	chr5B	IWGSC_intergenic	---	0.3966	0.4786	10	455	299	4	0	1.3021	59.2448	38.9323	0.5208	0
AX-89384008	cfn0298840	PolyHighResolution	chr4B	BW_ISBPs	---	0.2066	0.3279	11	599	156	2	0	1.4323	77.9948	20.3125	0.2604	0
AX-89384019	contig86768_105_BS00101364	PolyHighResolution	chr7B	BBSRC_Axiom_validated	---	0.221	0.3444	0	166	585	17	0	0	21.6146	76.1719	2.2135	0
AX-89384104	cfn0792485	PolyHighResolution	chr5B	IWGSC_genic	---	0.2865	0.4088	15	212	528	13	0	1.9531	27.6042	68.75	1.6927	0
AX-89384105	cfn2766179	PolyHighResolution	chr5B	IWGSC_intergenic	---	0.0894	0.1627	7	68	693	0	0	0.9115	8.8542	90.2344	0	0
AX-89384252	cfn3362132	PolyHighResolution	chr7A	IWGSC_intergenic	---	0.0688	0.1281	7	704	52	5	0	0.9115	91.6667	6.7708	0.651	0
AX-89384915	cfn0167881	PolyHighResolution	chr7B	BW_ISBPs	TraesCS7B01G569000LC	0.069	0.1284	27	50	675	16	0	3.5156	6.5104	87.8906	2.0833	0
AX-89384935	Excalibur_c46261_342	PolyHighResolution	chr5A	Infinium_90K	TraesCS5A01G540900	0.0092	0.0182	108	6	646	8	0	14.0625	0.7812	84.1146	1.0417	0
AX-89385319	cfn0742064	PolyHighResolution	chr4A	IWGSC_intergenic	TraesCS4A01G016700	0.0554	0.1047	5	716	42	5	0	0.651	93.2292	5.4688	0.651	0
AX-89385728	cfn2265219	PolyHighResolution	chr4A	IWGSC_intergenic	---	0.0905	0.1647	31	65	653	19	0	4.0365	8.4635	85.026	2.474	0
AX-89385938	cfn0814720	PolyHighResolution	chr5B	IWGSC_intergenic	TraesCS5B01G037500LC	0.3333	0.4444	11	246	492	19	0	1.4323	32.0312	64.0625	2.474	0
AX-89386000	cfn1997667	PolyHighResolution	chr3B	IWGSC_intergenic	---	0.2648	0.3894	0	201	558	9	0	0	26.1719	72.6562	1.1719	0
AX-89386468	contig72177_361_BS00096930	PolyHighResolution	chr1A	BBSRC_Axiom_validated	TraesCS1A01G442500	0.1233	0.2162	11	92	654	11	0	1.4323	11.9792	85.1562	1.4323	0
AX-89386613	cfn0811447	PolyHighResolution	chr5B	IWGSC_intergenic	TraesCS5B01G439000	0.2095	0.3312	6	159	600	3	0	0.7812	20.7031	78.125	0.3906	0
AX-89386795	cfn0295816	PolyHighResolution	chr4B	BW_ISBPs	---	0.0211	0.0413	8	16	743	1	0	1.0417	2.0833	96.7448	0.1302	0
AX-89386963	cfn3269288	PolyHighResolution	chr7A	IWGSC_intergenic	---	0.1995	0.3194	15	594	148	11	0	1.9531	77.3438	19.2708	1.4323	0
AX-89387121	cfn2140491	PolyHighResolution	chr3B	IWGSC_intergenic	---	0.0439	0.0839	8	719	33	8	0	1.0417	93.6198	4.2969	1.0417	0
AX-89387773	cfn0636832	PolyHighResolution	chr2B	IWGSC_genic	TraesCS2B01G187300	0.0186	0.0365	10	14	739	5	0	1.3021	1.8229	96.224	0.651	0
AX-89388377	cfn0883066	PolyHighResolution	chr6D	IWGSC_genic	TraesCS6D01G031200	0.0397	0.0762	10	30	726	2	0	1.3021	3.9062	94.5312	0.2604	0
AX-89388769	cfn3539589	PolyHighResolution	chr7B	IWGSC_intergenic	---	0.0559	0.1055	14	710	42	2	0	1.8229	92.4479	5.4688	0.2604	0
AX-89388893	cfn0634911	PolyHighResolution	chr2B	IWGSC_genic	TraesCS2B01G234100	0.393	0.4771	13	451	292	12	0	1.6927	58.724	38.0208	1.5625	0
AX-89388945	contig106369_274_BS00029224	PolyHighResolution	---	BBSRC_Axiom_validated	---	0.4067	0.4826	19	442	303	4	0	2.474	57.5521	39.4531	0.5208	0
AX-89389090	cfn1667761	PolyHighResolution	chr2B	IWGSC_intergenic	---	0.466	0.4977	16	400	349	3	0	2.0833	52.0833	45.4427	0.3906	0
AX-89389096	cfn2913107	PolyHighResolution	chr6A	IWGSC_intergenic	---	0.2665	0.3909	19	545	198	6	0	2.474	70.9635	25.7812	0.7812	0
AX-89389326	cfn0228621	PolyHighResolution	chr1A	BW_ISBPs	---	0.0343	0.0662	9	26	733	0	0	1.1719	3.3854	95.4427	0	0
AX-89389392	cfn3573390	PolyHighResolution	chr7B	IWGSC_intergenic	---	0.1245	0.218	18	93	654	3	0	2.3438	12.1094	85.1562	0.3906	0
AX-89389395	cfn0529312	PolyHighResolution	chr1A	IWGSC_intergenic	TraesCS1A01G039500	0.1095	0.195	9	667	82	10	0	1.1719	86.849	10.6771	1.3021	0
AX-89389409	JD_c6831_221	PolyHighResolution	chr6A	Infinium_90K	TraesCS6A01G399600	0.0101	0.02	68	7	687	6	0	8.8542	0.9115	89.4531	0.7812	0
AX-89389442	cfn2207311	PolyHighResolution	chr3D	IWGSC_intergenic	TraesCS3D01G475600LC	0.0027	0.0054	14	2	741	11	0	1.8229	0.2604	96.4844	1.4323	0
AX-89390262	cfn2488371	PolyHighResolution	chr5A	IWGSC_intergenic	---	0.4858	0.4996	22	381	360	5	0	2.8646	49.6094	46.875	0.651	0
AX-89390629	cfn0441360	PolyHighResolution	chr4B	BW_ISBPs	---	0.0984	0.1774	10	678	74	6	0	1.3021	88.2812	9.6354	0.7812	0
AX-89390911	contig53033_364_BS00005206	PolyHighResolution	chr1D	BBSRC_Axiom_validated	TraesCS1D01G262600	0.418	0.4866	10	311	433	14	0	1.3021	40.4948	56.3802	1.8229	0
AX-89391268	cfn3358179	PolyHighResolution	chr7A	IWGSC_intergenic	---	0.2403	0.3651	10	180	569	9	0	1.3021	23.4375	74.0885	1.1719	0
AX-89391315	cfn0803233	PolyHighResolution	chr5B	IWGSC_genic	TraesCS5B01G373100	0.4611	0.497	13	402	344	9	0	1.6927	52.3438	44.7917	1.1719	0
AX-89391419	cfn0500246	PolyHighResolution	chr1A	IWGSC_intergenic	TraesCS1A01G353200	0.2285	0.3526	0	170	574	24	0	0	22.1354	74.7396	3.125	0
AX-89391531	cfn0283199	PolyHighResolution	chr7A	BW_ISBPs	TraesCS7A01G792900LC	0.2742	0.398	18	540	204	6	0	2.3438	70.3125	26.5625	0.7812	0
AX-89391613	cfn0721200	PolyHighResolution	chr4A	IWGSC_genic	TraesCS4A01G275900	0.1369	0.2363	0	102	643	23	0	0	13.2812	83.724	2.9948	0
AX-89391749	cfn0314357	PolyHighResolution	chr7B	BW_ISBPs	---	0.3765	0.4695	20	279	462	7	0	2.6042	36.3281	60.1562	0.9115	0
AX-89391888	cfn0332808	PolyHighResolution	chr5A	BW_ISBPs	---	0.0924	0.1677	14	678	69	7	0	1.8229	88.2812	8.9844	0.9115	0
AX-89391969	cfn0354954	PolyHighResolution	chr5B	BW_ISBPs	---	0.1121	0.1991	6	673	85	4	0	0.7812	87.6302	11.0677	0.5208	0
AX-89392520	cfn0220442	PolyHighResolution	chr4B	BW_ISBPs	---	0.3061	0.4248	12	229	519	8	0	1.5625	29.8177	67.5781	1.0417	0
AX-89392588	cfn0212228	PolyHighResolution	chr2A	BW_ISBPs	---	0.21	0.3318	16	587	156	9	0	2.0833	76.4323	20.3125	1.1719	0
AX-89392877	cfn0864865	PolyHighResolution	chr6B	IWGSC_genic	TraesCS6B01G079500	0.2715	0.3956	15	542	202	9	0	1.9531	70.5729	26.3021	1.1719	0
AX-89392919	cfn1359844	PolyHighResolution	chr2A	IWGSC_intergenic	---	0.0239	0.0466	13	18	736	1	0	1.6927	2.3438	95.8333	0.1302	0
AX-89393096	cfn0737978	PolyHighResolution	chr4A	IWGSC_intergenic	---	0.1682	0.2798	18	126	623	1	0	2.3438	16.4062	81.1198	0.1302	0
AX-89393335	contig35523_466_BS00005117	PolyHighResolution	chr3A	BBSRC_Axiom_validated	TraesCS3A01G024900	0.0426	0.0815	16	720	32	0	0	2.0833	93.75	4.1667	0	0
AX-89393977	cfn0896739	PolyHighResolution	chr7A	IWGSC_genic	TraesCS7A01G596500LC	0.4698	0.4982	11	350	395	12	0	1.4323	45.5729	51.4323	1.5625	0
AX-89394333	cfn0628015	PolyHighResolution	chr2B	IWGSC_genic	TraesCS2B01G122900	0.1538	0.2604	17	114	627	10	0	2.2135	14.8438	81.6406	1.3021	0
AX-89394546	cfn0525418	PolyHighResolution	chr1A	IWGSC_intergenic	---	0.3045	0.4235	25	514	225	4	0	3.2552	66.9271	29.2969	0.5208	0
AX-89394711	cfn0515261	PolyHighResolution	chr1A	IWGSC_intergenic	---	0.3725	0.4675	15	276	465	12	0	1.9531	35.9375	60.5469	1.5625	0
AX-89394968	cfn0504467	PolyHighResolution	chr1A	IWGSC_genic	TraesCS1A01G386400	0.1901	0.3079	12	605	142	9	0	1.5625	78.776	18.4896	1.1719	0
AX-89395159	cfn0576125	PolyHighResolution	chr2A	IWGSC_intergenic	TraesCS2A01G522600	0.0799	0.1471	20	59	679	10	0	2.6042	7.6823	88.4115	1.3021	0
AX-89395585	cfn3621234	PolyHighResolution	chr7D	IWGSC_intergenic	---	0.1088	0.1939	3	82	672	11	0	0.3906	10.6771	87.5	1.4323	0
AX-89395604	cfn0523990	PolyHighResolution	chr1A	IWGSC_genic	TraesCS1A01G033100	0.2273	0.3513	19	168	571	10	0	2.474	21.875	74.349	1.3021	0
AX-89395824	cfn0780186	PolyHighResolution	chr5A	IWGSC_intergenic	---	0.1851	0.3017	10	137	603	18	0	1.3021	17.8385	78.5156	2.3438	0
AX-89395837	cfn0579201	PolyHighResolution	chr2A	IWGSC_genic	TraesCS2A01G516200	0.4148	0.4855	16	309	436	7	0	2.0833	40.2344	56.7708	0.9115	0
AX-89395899	cfn1177787	PolyHighResolution	chr1B	IWGSC_intergenic	---	0.3978	0.4791	21	448	296	3	0	2.7344	58.3333	38.5417	0.3906	0
AX-89396287	cfn0126896	PolyHighResolution	chr7B	BW_ISBPs	---	0.0358	0.069	10	728	27	3	0	1.3021	94.7917	3.5156	0.3906	0
AX-89396362	cfn0657867	PolyHighResolution	chr3A	IWGSC_genic	TraesCS3A01G498100	0.1363	0.2354	19	640	101	8	0	2.474	83.3333	13.151	1.0417	0
AX-89396383	cfn0897064	PolyHighResolution	chr7A	IWGSC_genic	TraesCS7A01G382900	0.0508	0.0964	11	38	710	9	0	1.4323	4.9479	92.4479	1.1719	0
AX-89396390	cfn0995158	PolyHighResolution	chr1A	IWGSC_intergenic	---	0.0973	0.1757	12	677	73	6	0	1.5625	88.151	9.5052	0.7812	0
AX-89396484	cfn3160389	PolyHighResolution	chr6D	IWGSC_intergenic	---	0.4309	0.4904	19	321	424	4	0	2.474	41.7969	55.2083	0.5208	0
AX-89396896	cfn2808272	PolyHighResolution	chr5D	IWGSC_intergenic	---	0.0482	0.0917	20	36	711	1	0	2.6042	4.6875	92.5781	0.1302	0
AX-89397224	cfn0171366	PolyHighResolution	chr7A	BW_ISBPs	---	0.3459	0.4525	20	257	486	5	0	2.6042	33.4635	63.2812	0.651	0
AX-89397549	cfn0717968	PolyHighResolution	chr3D	IWGSC_genic	TraesCS3D01G510700	0.2623	0.387	49	187	526	6	0	6.3802	24.349	68.4896	0.7812	0
AX-89397687	cfn0166095	PolyHighResolution	chr2A	BW_ISBPs	---	0.4123	0.4846	33	422	296	17	0	4.2969	54.9479	38.5417	2.2135	0
AX-89398002	cfn0736433	PolyHighResolution	chr4A	IWGSC_intergenic	TraesCS4A01G032100	0.1882	0.3055	15	604	140	9	0	1.9531	78.6458	18.2292	1.1719	0
AX-89398269	cfn0747170	PolyHighResolution	chr4B	IWGSC_genic	TraesCS4B01G395700	0.3379	0.4475	29	482	246	11	0	3.776	62.7604	32.0312	1.4323	0
AX-89398320	cfn2430875	PolyHighResolution	chr4B	IWGSC_intergenic	---	0.1137	0.2015	16	84	655	13	0	2.0833	10.9375	85.2865	1.6927	0
AX-89398345	cfn0784239	PolyHighResolution	chr5B	IWGSC_genic	TraesCS5B01G513200	0.4367	0.492	21	324	418	5	0	2.7344	42.1875	54.4271	0.651	0
AX-89398614	cfn0112712	PolyHighResolution	chr1B	BW_ISBPs	---	0.0476	0.0906	10	36	721	1	0	1.3021	4.6875	93.8802	0.1302	0
AX-89398799	cfn0612785	PolyHighResolution	chr2B	IWGSC_genic	TraesCS2B01G422700	0.1486	0.2531	13	110	630	15	0	1.6927	14.3229	82.0312	1.9531	0
AX-89398876	cfn0258343	PolyHighResolution	chr1B	BW_ISBPs	---	0.2726	0.3966	14	539	202	13	0	1.8229	70.1823	26.3021	1.6927	0
AX-89399143	cfn2923461	PolyHighResolution	chr6A	IWGSC_intergenic	---	0.1031	0.1849	16	77	670	5	0	2.0833	10.026	87.2396	0.651	0
AX-89399323	cfn0830022	PolyHighResolution	chr6A	IWGSC_intergenic	TraesCS6A01G251600	0.0147	0.0289	13	738	11	6	0	1.6927	96.0938	1.4323	0.7812	0
AX-89399361	F0Z7V0F01B9O1I_75_BS00063593	PolyHighResolution	chr2B	BBSRC_Axiom_validated	---	0.1304	0.2268	14	640	96	18	0	1.8229	83.3333	12.5	2.3438	0
AX-89400056	cfn0619075	PolyHighResolution	chr2B	IWGSC_genic	TraesCS2B01G532000	0.4606	0.4969	29	339	397	3	0	3.776	44.1406	51.6927	0.3906	0
AX-89400091	cfn0193643	PolyHighResolution	chr4B	BW_ISBPs	---	0.0079	0.0157	1	6	752	9	0	0.1302	0.7812	97.9167	1.1719	0
AX-89400315	cfn0179812	PolyHighResolution	chr3A	BW_ISBPs	---	0.0027	0.0053	8	2	752	6	0	1.0417	0.2604	97.9167	0.7812	0
AX-89400348	contig74553_447_BS00045330	PolyHighResolution	chr3B	BBSRC_Axiom_validated	TraesCS3B01G295700	0.4431	0.4935	11	331	416	10	0	1.4323	43.099	54.1667	1.3021	0
AX-89401013	cfn0634999	PolyHighResolution	chr2B	IWGSC_genic	TraesCS2B01G175800	0.1701	0.2824	34	600	123	11	0	4.4271	78.125	16.0156	1.4323	0
AX-89401266	cfn2216051	PolyHighResolution	chr3D	IWGSC_intergenic	---	0.0309	0.0599	5	23	721	19	0	0.651	2.9948	93.8802	2.474	0
AX-89401273	cfn2362226	PolyHighResolution	chr4A	IWGSC_intergenic	TraesCS4A01G006900	0.2436	0.3686	9	182	565	12	0	1.1719	23.6979	73.5677	1.5625	0
AX-89401354	contig40907_120_BS00035914	PolyHighResolution	chr6A	BBSRC_Axiom_validated	TraesCS6A01G349500	0.3253	0.439	18	504	243	3	0	2.3438	65.625	31.6406	0.3906	0
AX-89401700	cfn0657925	PolyHighResolution	chr3A	IWGSC_genic	TraesCS3A01G261500	0.0602	0.1131	8	703	45	12	0	1.0417	91.5365	5.8594	1.5625	0
AX-89401819	cfn0539798	PolyHighResolution	chr1B	IWGSC_genic	TraesCS1B01G398500	0.1868	0.3038	0	141	614	13	0	0	18.3594	79.9479	1.6927	0
AX-89402190	cfn0278777	PolyHighResolution	chr7B	BW_ISBPs	---	0.3029	0.4223	17	226	520	5	0	2.2135	29.4271	67.7083	0.651	0
AX-89402336	cfn0750866	PolyHighResolution	chr4B	IWGSC_genic	TraesCS4B01G347700	0.4163	0.486	21	311	436	0	0	2.7344	40.4948	56.7708	0	0
AX-89402490	cfn0787735	PolyHighResolution	chr5B	IWGSC_genic	TraesCS5B01G374800	0.0109	0.0216	30	724	8	6	0	3.9062	94.2708	1.0417	0.7812	0
AX-89402519	cfn0878464	PolyHighResolution	chr6D	IWGSC_intergenic	---	0.0207	0.0405	16	711	15	26	0	2.0833	92.5781	1.9531	3.3854	0
AX-89402859	cfn0586343	PolyHighResolution	chr2A	IWGSC_intergenic	---	0.1326	0.2301	0	100	654	14	0	0	13.0208	85.1562	1.8229	0
AX-89403328	cfn3017166	PolyHighResolution	chr6B	IWGSC_intergenic	---	0.0939	0.1702	8	71	685	4	0	1.0417	9.2448	89.1927	0.5208	0
AX-89403546	cfn0892113	PolyHighResolution	chr7A	IWGSC_intergenic	TraesCS7A01G417300	0.0544	0.1028	11	41	713	3	0	1.4323	5.3385	92.8385	0.3906	0
AX-89403943	RAC875_c57829_83	PolyHighResolution	chr3D	Infinium_90K	TraesCS3D01G083800	0.3564	0.4587	23	263	475	7	0	2.9948	34.2448	61.849	0.9115	0
AX-89404000	F0Z7V0F01BUI2N_81_BS00063977	PolyHighResolution	---	BBSRC_Axiom_validated	---	0.0933	0.1692	8	680	70	10	0	1.0417	88.5417	9.1146	1.3021	0
AX-89404173	cfn0798817	PolyHighResolution	chr5B	IWGSC_genic	TraesCS5B01G412300	0.3793	0.4708	24	278	455	11	0	3.125	36.1979	59.2448	1.4323	0
AX-89404881	cfn0767003	PolyHighResolution	chr5A	IWGSC_intergenic	---	0.4684	0.498	50	334	379	5	0	6.5104	43.4896	49.349	0.651	0
AX-89405102	cfn0815509	PolyHighResolution	chr5B	IWGSC_genic	TraesCS5B01G004300	0.0185	0.0364	4	742	14	8	0	0.5208	96.6146	1.8229	1.0417	0
AX-89405237	cfn0621895	PolyHighResolution	chr2B	IWGSC_intergenic	---	0.3146	0.4312	12	235	512	9	0	1.5625	30.599	66.6667	1.1719	0
AX-89405261	cfn0319588	PolyHighResolution	chr5B	BW_ISBPs	---	0.3253	0.439	11	243	504	10	0	1.4323	31.6406	65.625	1.3021	0
AX-89405271	cfn0216574	PolyHighResolution	chr5A	BW_ISBPs	---	0.2022	0.3227	41	568	144	15	0	5.3385	73.9583	18.75	1.9531	0
AX-89405293	cfn0308694	PolyHighResolution	chr2A	BW_ISBPs	---	0.1144	0.2026	14	86	666	2	0	1.8229	11.1979	86.7188	0.2604	0
AX-89405707	cfn0214482	PolyHighResolution	chr3A	BW_ISBPs	---	0.2163	0.339	19	587	162	0	0	2.474	76.4323	21.0938	0	0
AX-89406364	cfn0660648	PolyHighResolution	chr3A	IWGSC_intergenic	TraesCS3A01G483800	0.4207	0.4874	18	313	431	6	0	2.3438	40.7552	56.1198	0.7812	0
AX-89406760	cfn0861957	PolyHighResolution	chr6B	IWGSC_genic	TraesCS6B01G406100	0.4307	0.4904	21	423	320	4	0	2.7344	55.0781	41.6667	0.5208	0
AX-89406840	cfn0848739	PolyHighResolution	chr6A	IWGSC_genic	TraesCS6A01G043300	0.4951	0.5	34	352	359	23	0	4.4271	45.8333	46.7448	2.9948	0
AX-89406932	cfn0767448	PolyHighResolution	chr5A	IWGSC_intergenic	TraesCS5A01G197200	0.1373	0.2369	9	103	647	9	0	1.1719	13.4115	84.2448	1.1719	0
AX-89407184	cfn0865908	PolyHighResolution	chr6B	IWGSC_intergenic	---	0.3716	0.467	20	275	465	8	0	2.6042	35.8073	60.5469	1.0417	0
AX-89407264	cfn0382713	PolyHighResolution	chr1A	BW_ISBPs	---	0.1595	0.2681	15	119	627	7	0	1.9531	15.4948	81.6406	0.9115	0
AX-89407320	cfn0189742	PolyHighResolution	chr5B	BW_ISBPs	---	0.3388	0.448	19	249	486	14	0	2.474	32.4219	63.2812	1.8229	0
AX-89407503	cfn0920459	PolyHighResolution	chr7B	IWGSC_genic	TraesCS7B01G383900	0.4081	0.4831	14	302	438	14	0	1.8229	39.3229	57.0312	1.8229	0
AX-89407626	cfn0934313	PolyHighResolution	chr7B	IWGSC_intergenic	---	0.4791	0.4991	16	386	355	11	0	2.0833	50.2604	46.224	1.4323	0
AX-89408408	cfn3601675	PolyHighResolution	chr7D	IWGSC_intergenic	---	0.1476	0.2516	7	111	641	9	0	0.9115	14.4531	83.4635	1.1719	0
AX-89408556	cfn0786712	PolyHighResolution	chr5B	IWGSC_intergenic	TraesCS5B01G411800	0.2409	0.3658	22	179	564	3	0	2.8646	23.3073	73.4375	0.3906	0
AX-89408698	cfn0778143	PolyHighResolution	chr5A	IWGSC_intergenic	---	0.205	0.3259	112	512	132	12	0	14.5833	66.6667	17.1875	1.5625	0
AX-89409066	cfn0283381	PolyHighResolution	chr4A	BW_ISBPs	---	0.1242	0.2175	9	93	656	10	0	1.1719	12.1094	85.4167	1.3021	0
AX-89409316	cfn0835104	PolyHighResolution	chr6A	IWGSC_genic	TraesCS6A01G329200	0.1772	0.2917	5	134	622	7	0	0.651	17.4479	80.9896	0.9115	0
AX-89409324	cfn0930227	PolyHighResolution	chr7B	IWGSC_genic	TraesCS7B01G014800	0.2218	0.3452	14	163	572	19	0	1.8229	21.224	74.4792	2.474	0
AX-89409585	cfn3117134	PolyHighResolution	chr6B	IWGSC_intergenic	---	0.3173	0.4332	15	237	510	6	0	1.9531	30.8594	66.4062	0.7812	0
AX-89409915	cfn0503190	PolyHighResolution	chr1A	IWGSC_intergenic	TraesCS1A01G415700	0.4581	0.4965	25	339	401	3	0	3.2552	44.1406	52.2135	0.3906	0
AX-89410171	cfn0536739	PolyHighResolution	chr1B	IWGSC_intergenic	TraesCS1B01G381700	0.3901	0.4758	19	291	455	3	0	2.474	37.8906	59.2448	0.3906	0
AX-89410305	cfn2422453	PolyHighResolution	chr4B	IWGSC_intergenic	---	0.0969	0.1751	3	680	73	12	0	0.3906	88.5417	9.5052	1.5625	0
AX-89410469	cfn0931717	PolyHighResolution	chr7B	IWGSC_intergenic	TraesCS7B01G056000	0.4953	0.5	16	370	377	5	0	2.0833	48.1771	49.0885	0.651	0
AX-89410497	cfn0409915	PolyHighResolution	chr7A	BW_ISBPs	---	0.004	0.0079	7	751	3	7	0	0.9115	97.7865	0.3906	0.9115	0
AX-89410514	cfn0620073	PolyHighResolution	chr2B	IWGSC_intergenic	---	0.4688	0.4981	18	346	392	12	0	2.3438	45.0521	51.0417	1.5625	0
AX-89410637	cfn0501310	PolyHighResolution	chr1A	IWGSC_genic	TraesCS1A01G206100	0.2781	0.4015	8	208	540	12	0	1.0417	27.0833	70.3125	1.5625	0
AX-89410913	cfn2814301	PolyHighResolution	chr5D	IWGSC_intergenic	---	0.0308	0.0597	5	23	724	16	0	0.651	2.9948	94.2708	2.0833	0
AX-89411191	cfn3424124	PolyHighResolution	chr7B	IWGSC_intergenic	---	0.2183	0.3413	16	162	580	10	0	2.0833	21.0938	75.5208	1.3021	0
AX-89411418	cfn0364344	PolyHighResolution	chr4B	BW_ISBPs	---	0.0448	0.0856	9	34	725	0	0	1.1719	4.4271	94.401	0	0
AX-89411589	cfn0307119	PolyHighResolution	chr1B	BW_ISBPs	---	0.0908	0.1651	8	69	691	0	0	1.0417	8.9844	89.974	0	0
AX-89412208	cfn0165593	PolyHighResolution	chr7B	BW_ISBPs	---	0.0884	0.1612	7	67	691	3	0	0.9115	8.724	89.974	0.3906	0
AX-89412722	cfn0619888	PolyHighResolution	chr2B	IWGSC_intergenic	TraesCS2B01G604200	0.2537	0.3787	9	189	556	14	0	1.1719	24.6094	72.3958	1.8229	0
AX-89413077	cfn2457478	PolyHighResolution	chr5A	IWGSC_intergenic	---	0.0923	0.1676	0	688	70	10	0	0	89.5833	9.1146	1.3021	0
AX-89413245	cfn1637045	PolyHighResolution	chr2B	IWGSC_intergenic	---	0.2763	0.3999	18	205	537	8	0	2.3438	26.6927	69.9219	1.0417	0
AX-89413394	cfn1183310	PolyHighResolution	chr1B	IWGSC_intergenic	---	0.1286	0.2242	12	657	97	2	0	1.5625	85.5469	12.6302	0.2604	0
AX-89413503	cfn0112327	PolyHighResolution	chr5B	BW_ISBPs	---	0.1565	0.264	12	118	636	2	0	1.5625	15.3646	82.8125	0.2604	0
AX-89413966	cfn0301916	PolyHighResolution	chr3B	BW_ISBPs	---	0.0659	0.1231	7	709	50	2	0	0.9115	92.3177	6.5104	0.2604	0
AX-89415546	cfn3611923	PolyHighResolution	chr7D	IWGSC_intergenic	---	0.4911	0.4998	24	360	373	11	0	3.125	46.875	48.5677	1.4323	0
AX-89415551	cfn0585399	PolyHighResolution	chr2A	IWGSC_intergenic	TraesCS2A01G485800	0.4383	0.4924	21	414	323	10	0	2.7344	53.9062	42.0573	1.3021	0
AX-89416186	cfn0845583	PolyHighResolution	chr6A	IWGSC_intergenic	---	0.0907	0.1649	13	68	682	5	0	1.6927	8.8542	88.8021	0.651	0
AX-89416916	cfn2091039	PolyHighResolution	chr3B	IWGSC_intergenic	---	0.4544	0.4958	27	401	334	6	0	3.5156	52.2135	43.4896	0.7812	0
AX-89417100	cfn0600240	PolyHighResolution	chr2A	IWGSC_genic	---	0.0983	0.1772	12	74	679	3	0	1.5625	9.6354	88.4115	0.3906	0
AX-89417323	cfn3061893	PolyHighResolution	chr6B	IWGSC_intergenic	TraesCS6B01G291100	0.251	0.376	22	185	552	9	0	2.8646	24.0885	71.875	1.1719	0
AX-89417634	cfn0373232	PolyHighResolution	chr3D	BW_ISBPs	---	0.0188	0.0368	8	14	732	14	0	1.0417	1.8229	95.3125	1.8229	0
AX-89417671	cfn0174132	PolyHighResolution	chr5A	BW_ISBPs	---	0.4797	0.4992	18	354	384	12	0	2.3438	46.0938	50	1.5625	0
AX-89418146	cfn0864377	PolyHighResolution	chr6B	IWGSC_intergenic	TraesCS6B01G271100LC	0.376	0.4693	15	463	279	11	0	1.9531	60.2865	36.3281	1.4323	0
AX-89418279	cfn3116930	PolyHighResolution	chr6B	IWGSC_intergenic	---	0.1465	0.2501	93	565	97	13	0	12.1094	73.5677	12.6302	1.6927	0
AX-89418326	cfn0447564	PolyHighResolution	chr7B	BW_ISBPs	---	0.1338	0.2318	12	654	101	1	0	1.5625	85.1562	13.151	0.1302	0
AX-89418457	cfn0573814	PolyHighResolution	chr2A	IWGSC_genic	TraesCS2A01G316800	0.3081	0.4264	16	228	512	12	0	2.0833	29.6875	66.6667	1.5625	0
AX-89418462	cfn0605414	PolyHighResolution	chr2B	IWGSC_intergenic	TraesCS2B01G476700	0.1593	0.2679	18	119	628	3	0	2.3438	15.4948	81.7708	0.3906	0
AX-89418563	cfn0362968	PolyHighResolution	chr3B	BW_ISBPs	---	0.0787	0.145	14	59	691	4	0	1.8229	7.6823	89.974	0.5208	0
AX-89418580	cfn0514067	PolyHighResolution	chr1A	IWGSC_genic	---	0.1829	0.2989	14	612	137	5	0	1.8229	79.6875	17.8385	0.651	0
AX-89418651	cfn0930423	PolyHighResolution	chr7B	IWGSC_genic	TraesCS7B01G013300	0.3747	0.4686	20	459	275	14	0	2.6042	59.7656	35.8073	1.8229	0
AX-89418695	cfn0321000	PolyHighResolution	chr4A	BW_ISBPs	---	0.1077	0.1922	15	81	671	1	0	1.9531	10.5469	87.3698	0.1302	0
AX-89419107	cfn0695094	PolyHighResolution	chr3B	IWGSC_genic	---	0.488	0.4997	14	366	384	4	0	1.8229	47.6562	50	0.5208	0
AX-89419231	contig94939_786_BS00107766	PolyHighResolution	chr4A	BBSRC_Axiom_validated	TraesCS4A01G304400	0.2825	0.4054	10	211	536	11	0	1.3021	27.474	69.7917	1.4323	0
AX-89419491	cfn0902201	PolyHighResolution	chr7A	IWGSC_genic	TraesCS7A01G106400	0.4966	0.5	17	370	365	16	0	2.2135	48.1771	47.526	2.0833	0
AX-89419724	cfn1485403	PolyHighResolution	chr2A	IWGSC_intergenic	---	0.2242	0.3479	21	571	165	11	0	2.7344	74.349	21.4844	1.4323	0
AX-89419929	cfn0746492	PolyHighResolution	chr4B	IWGSC_genic	TraesCS4B01G376900	0.4527	0.4955	20	335	405	8	0	2.6042	43.6198	52.7344	1.0417	0
AX-89421126	cfn1778606	PolyHighResolution	chr2D	IWGSC_intergenic	---	0.0698	0.1299	14	693	52	9	0	1.8229	90.2344	6.7708	1.1719	0
AX-89421346	contig25742_698_BS00032538	PolyHighResolution	chr6B	BBSRC_Axiom_validated	TraesCS6B01G285800	0.494	0.4999	13	368	377	10	0	1.6927	47.9167	49.0885	1.3021	0
AX-89422082	cfn2600105	PolyHighResolution	chr5A	IWGSC_intergenic	---	0.4	0.48	15	450	300	3	0	1.9531	58.5938	39.0625	0.3906	0
AX-89422123	cfn0781779	PolyHighResolution	chr5B	IWGSC_genic	TraesCS5B01G371300	0.1682	0.2798	15	126	623	4	0	1.9531	16.4062	81.1198	0.5208	0
AX-89422139	cfn0439574	PolyHighResolution	chr1A	BW_ISBPs	---	0.0119	0.0235	5	747	9	7	0	0.651	97.2656	1.1719	0.9115	0
AX-89422181	cfn0511903	PolyHighResolution	chr1A	IWGSC_intergenic	---	0.0099	0.0196	55	7	700	6	0	7.1615	0.9115	91.1458	0.7812	0
AX-89422378	cfn3184688	PolyHighResolution	chr7A	IWGSC_intergenic	---	0.3804	0.4714	18	461	283	6	0	2.3438	60.026	36.849	0.7812	0
AX-89422854	cfn2904423	PolyHighResolution	chr6A	IWGSC_intergenic	---	0.3839	0.473	17	286	459	6	0	2.2135	37.2396	59.7656	0.7812	0
AX-89423008	cfn2214775	PolyHighResolution	chr3D	IWGSC_intergenic	---	0.0586	0.1103	5	44	707	12	0	0.651	5.7292	92.0573	1.5625	0
AX-89423297	cfn2109743	PolyHighResolution	chr3B	IWGSC_intergenic	---	0.0185	0.0364	7	14	741	6	0	0.9115	1.8229	96.4844	0.7812	0
AX-89423784	cfn0797241	PolyHighResolution	chr5B	IWGSC_genic	TraesCS5B01G428500	0.0938	0.17	8	71	686	3	0	1.0417	9.2448	89.3229	0.3906	0
AX-89423802	cfn2143590	PolyHighResolution	chr3B	IWGSC_intergenic	---	0.4231	0.4882	12	435	319	2	0	1.5625	56.6406	41.5365	0.2604	0
AX-89423995	cfn2426785	PolyHighResolution	chr4B	IWGSC_intergenic	---	0.0112	0.0222	53	8	704	3	0	6.901	1.0417	91.6667	0.3906	0
AX-89424128	cfn0635480	PolyHighResolution	chr2B	IWGSC_intergenic	---	0.0422	0.0809	9	32	726	1	0	1.1719	4.1667	94.5312	0.1302	0
AX-89424484	cfn0883893	PolyHighResolution	chr6D	IWGSC_intergenic	---	0.4589	0.4966	30	335	395	8	0	3.9062	43.6198	51.4323	1.0417	0
AX-89424836	contig19163_86_BS00005380	PolyHighResolution	chr7A	BBSRC_Axiom_validated	TraesCS7A01G176200	0.098	0.1768	14	73	672	9	0	1.8229	9.5052	87.5	1.1719	0
AX-89424995	cfn1861858	PolyHighResolution	chr3A	IWGSC_intergenic	TraesCS3A01G706000LC	0.2308	0.355	12	570	171	15	0	1.5625	74.2188	22.2656	1.9531	0
AX-89425809	cfn2448105	PolyHighResolution	chr4D	IWGSC_intergenic	---	0.1211	0.2129	8	90	653	17	0	1.0417	11.7188	85.026	2.2135	0
AX-89426179	cfn2431077	PolyHighResolution	chr4B	IWGSC_intergenic	TraesCS4B01G018200LC	0.0376	0.0724	118	24	614	12	0	15.3646	3.125	79.9479	1.5625	0
AX-89426540	cfn0731365	PolyHighResolution	chr4A	IWGSC_intergenic	TraesCS4A01G322300	0.3409	0.4494	18	491	254	5	0	2.3438	63.9323	33.0729	0.651	0
AX-89426569	cfn3032052	PolyHighResolution	chr6B	IWGSC_intergenic	TraesCS6B01G428500	0.4967	0.5	17	371	376	4	0	2.2135	48.3073	48.9583	0.5208	0
AX-89426625	cfn0102779	PolyHighResolution	chr2B	BW_ISBPs	---	0.0133	0.0262	9	10	743	6	0	1.1719	1.3021	96.7448	0.7812	0
AX-89426845	cfn0282690	PolyHighResolution	chr6A	BW_ISBPs	---	0.0618	0.1159	5	714	47	2	0	0.651	92.9688	6.1198	0.2604	0
AX-89426892	cfn0217225	PolyHighResolution	chr3B	BW_ISBPs	---	0.0026	0.0053	8	2	756	2	0	1.0417	0.2604	98.4375	0.2604	0
AX-89427634	cfn0420779	PolyHighResolution	chr1B	BW_ISBPs	---	0.04	0.0768	2	720	30	16	0	0.2604	93.75	3.9062	2.0833	0
AX-89427667	cfn0868359	PolyHighResolution	chr6B	IWGSC_genic	TraesCS6B01G053000	0.1669	0.2781	19	619	124	6	0	2.474	80.599	16.1458	0.7812	0
AX-89428459	cfn2486537	PolyHighResolution	chr5A	IWGSC_intergenic	---	0.0106	0.0209	6	8	749	5	0	0.7812	1.0417	97.526	0.651	0
AX-89428469	cfn0245308	PolyHighResolution	chr4B	BW_ISBPs	---	0.1177	0.2077	7	89	667	5	0	0.9115	11.5885	86.849	0.651	0
AX-89428900	cfn0980271	PolyHighResolution	chr1A	IWGSC_intergenic	---	0.084	0.1539	11	63	687	7	0	1.4323	8.2031	89.4531	0.9115	0
AX-89428928	cfn0359219	PolyHighResolution	chr3A	BW_ISBPs	---	0.1013	0.1821	12	76	674	6	0	1.5625	9.8958	87.7604	0.7812	0
AX-89428981	cfn1399377	PolyHighResolution	chr2A	IWGSC_intergenic	---	0.3591	0.4603	11	269	480	8	0	1.4323	35.026	62.5	1.0417	0
AX-89429216	cfn0339384	PolyHighResolution	chr1B	BW_ISBPs	---	0.1036	0.1857	9	675	78	6	0	1.1719	87.8906	10.1562	0.7812	0
AX-89429426	GIZP4PP04H6KV9_87_BS00068805	PolyHighResolution	chr5B	BBSRC_Axiom_validated	TraesCS5B01G373900	0.2776	0.4011	16	206	536	10	0	2.0833	26.8229	69.7917	1.3021	0
AX-89429711	cfn1747462	PolyHighResolution	chr2B	IWGSC_intergenic	---	0.4469	0.4944	12	337	417	2	0	1.5625	43.8802	54.2969	0.2604	0
AX-89430017	cfn0868663	PolyHighResolution	chr6B	IWGSC_intergenic	TraesCS6B01G129200	0.4607	0.4969	21	340	398	9	0	2.7344	44.2708	51.8229	1.1719	0
AX-89430176	cfn0193997	PolyHighResolution	chr6B	BW_ISBPs	---	0.3757	0.4691	17	462	278	11	0	2.2135	60.1562	36.1979	1.4323	0
AX-89430673	cfn0156677	PolyHighResolution	chr6A	BW_ISBPs	---	0.0277	0.0539	8	21	737	2	0	1.0417	2.7344	95.9635	0.2604	0
AX-89430702	cfn0921534	PolyHighResolution	chr7B	IWGSC_intergenic	TraesCS7B01G820200LC	0.2676	0.392	16	198	542	12	0	2.0833	25.7812	70.5729	1.5625	0
AX-89431055	cfn0865437	PolyHighResolution	chr6B	IWGSC_intergenic	TraesCS6B01G132200	0.0263	0.0512	4	20	741	3	0	0.5208	2.6042	96.4844	0.3906	0
AX-89431459	cfn0627761	PolyHighResolution	chr2B	IWGSC_intergenic	TraesCS2B01G040700	0.4354	0.4917	15	424	327	2	0	1.9531	55.2083	42.5781	0.2604	0
AX-89431498	cfn0408249	PolyHighResolution	chr4A	BW_ISBPs	---	0.1884	0.3058	23	140	603	2	0	2.9948	18.2292	78.5156	0.2604	0
AX-89431530	cfn0706217	PolyHighResolution	chr3B	IWGSC_genic	TraesCS3B01G142200	0.2493	0.3743	12	186	560	10	0	1.5625	24.2188	72.9167	1.3021	0
AX-89431942	cfn0884616	PolyHighResolution	chr7A	IWGSC_intergenic	---	0.1582	0.2663	18	118	628	4	0	2.3438	15.3646	81.7708	0.5208	0
AX-89432366	cfn0511126	PolyHighResolution	chr1A	IWGSC_genic	TraesCS1A01G425100	0.2394	0.3641	12	180	572	4	0	1.5625	23.4375	74.4792	0.5208	0
AX-89432481	cfn0829667	PolyHighResolution	chr6A	IWGSC_intergenic	---	0.4459	0.4941	0	338	420	10	0	0	44.0104	54.6875	1.3021	0
AX-89432633	cfn0607231	PolyHighResolution	chr2B	IWGSC_intergenic	---	0.2604	0.3852	15	194	551	8	0	1.9531	25.2604	71.7448	1.0417	0
AX-89432754	contig86237_122_BS00049779	PolyHighResolution	chr6B	BBSRC_Axiom_validated	TraesCS6B01G078200	0.4011	0.4804	26	292	436	14	0	3.3854	38.0208	56.7708	1.8229	0
AX-89433151	contig23650_238_BS00084986	PolyHighResolution	chr1A	BBSRC_Axiom_validated	TraesCS1A01G425200	0.123	0.2157	14	656	92	6	0	1.8229	85.4167	11.9792	0.7812	0
AX-89433870	cfn0172444	PolyHighResolution	chr2B	BW_ISBPs	---	0.0505	0.096	9	38	714	7	0	1.1719	4.9479	92.9688	0.9115	0
AX-89433936	cfn3320535	PolyHighResolution	chr7A	IWGSC_intergenic	---	0.1213	0.2132	9	91	659	9	0	1.1719	11.849	85.8073	1.1719	0
AX-89434173	cfn0297243	PolyHighResolution	chr3B	BW_ISBPs	---	0.3445	0.4516	20	257	489	2	0	2.6042	33.4635	63.6719	0.2604	0
AX-89434269	cfn0275744	PolyHighResolution	chr3B	BW_ISBPs	---	0.1277	0.2227	7	96	656	9	0	0.9115	12.5	85.4167	1.1719	0
AX-89434450	cfn2443653	PolyHighResolution	chr4D	IWGSC_intergenic	---	0.2849	0.4075	14	210	527	17	0	1.8229	27.3438	68.6198	2.2135	0
AX-89434675	cfn1607765	PolyHighResolution	chr2B	IWGSC_intergenic	---	0.1178	0.2079	12	88	659	9	0	1.5625	11.4583	85.8073	1.1719	0
AX-89435140	cfn0713506	PolyHighResolution	chr3B	IWGSC_genic	TraesCS3B01G397200	0.4284	0.4897	12	317	423	16	0	1.5625	41.276	55.0781	2.0833	0
AX-89435188	cfn0821463	PolyHighResolution	chr5D	IWGSC_intergenic	TraesCS5D01G524600	0.3393	0.4483	23	248	483	14	0	2.9948	32.2917	62.8906	1.8229	0
AX-89435233	cfn0803132	PolyHighResolution	chr5B	IWGSC_genic	---	0.1841	0.3005	14	137	607	10	0	1.8229	17.8385	79.0365	1.3021	0
AX-89435238	contig83514_70_BS00049033	PolyHighResolution	chr3A	BBSRC_Axiom_validated	TraesCS3A01G048800	0.1282	0.2235	17	95	646	10	0	2.2135	12.3698	84.1146	1.3021	0
AX-89435271	cfn0585876	PolyHighResolution	chr2A	IWGSC_genic	---	0.2356	0.3602	20	571	176	1	0	2.6042	74.349	22.9167	0.1302	0
AX-89435421	cfn2134945	PolyHighResolution	chr3B	IWGSC_intergenic	TraesCS3B01G078700LC	0.1924	0.3107	6	146	613	3	0	0.7812	19.0104	79.8177	0.3906	0
AX-89435736	cfn0544651	PolyHighResolution	chr1B	IWGSC_intergenic	---	0.2776	0.4011	22	536	206	4	0	2.8646	69.7917	26.8229	0.5208	0
AX-89436166	cfn0213608	PolyHighResolution	chr4B	BW_ISBPs	---	0.1324	0.2298	22	98	642	6	0	2.8646	12.7604	83.5938	0.7812	0
AX-89436271	cfn0652380	PolyHighResolution	chr2D	IWGSC_intergenic	---	0.2032	0.3238	0	152	596	20	0	0	19.7917	77.6042	2.6042	0
AX-89436525	cfn1733140	PolyHighResolution	chr2B	IWGSC_intergenic	---	0.0816	0.1498	10	61	687	10	0	1.3021	7.9427	89.4531	1.3021	0
AX-89436813	cfn1170680	PolyHighResolution	chr1B	IWGSC_intergenic	---	0.1326	0.2301	11	654	100	3	0	1.4323	85.1562	13.0208	0.3906	0
AX-89436905	cfn1776691	PolyHighResolution	chr2D	IWGSC_intergenic	---	0.162	0.2715	16	121	626	5	0	2.0833	15.7552	81.5104	0.651	0
AX-89437065	cfn2556879	PolyHighResolution	chr5A	IWGSC_intergenic	---	0.2111	0.3331	19	156	583	10	0	2.474	20.3125	75.9115	1.3021	0
AX-89437211	cfn3560418	PolyHighResolution	chr7B	IWGSC_intergenic	TraesCS7B01G214500LC	0.2507	0.3757	27	185	553	3	0	3.5156	24.0885	72.0052	0.3906	0
AX-89437336	cfn0698167	PolyHighResolution	chr3B	IWGSC_genic	TraesCS3B01G517800	0.0479	0.0912	12	716	36	4	0	1.5625	93.2292	4.6875	0.5208	0
AX-89438105	cfn0102822	PolyHighResolution	chr2A	BW_ISBPs	---	0.2129	0.3352	21	158	584	5	0	2.7344	20.5729	76.0417	0.651	0
AX-89438703	contig01533_523_BS00079156	PolyHighResolution	chr5D	BBSRC_Axiom_validated	TraesCS5D01G548300	0.0092	0.0182	4	754	7	3	0	0.5208	98.1771	0.9115	0.3906	0
AX-89438871	cfn0218157	PolyHighResolution	chr2B	BW_ISBPs	---	0.1167	0.2062	13	88	666	1	0	1.6927	11.4583	86.7188	0.1302	0
AX-89439341	cfn2596054	PolyHighResolution	chr5A	IWGSC_intergenic	---	0.1879	0.3052	109	523	121	15	0	14.1927	68.099	15.7552	1.9531	0
AX-89439817	cfn0813845	PolyHighResolution	chr5B	IWGSC_intergenic	---	0.2503	0.3753	19	554	185	10	0	2.474	72.1354	24.0885	1.3021	0
AX-89439862	cfn0863093	PolyHighResolution	chr6B	IWGSC_intergenic	---	0.4049	0.4819	22	300	441	5	0	2.8646	39.0625	57.4219	0.651	0
AX-89439908	cfn0439666	PolyHighResolution	chr5B	BW_ISBPs	---	0.0173	0.0341	5	13	737	13	0	0.651	1.6927	95.9635	1.6927	0
AX-89440193	cfn0350002	PolyHighResolution	chr3B	BW_ISBPs	---	0.0278	0.0541	11	21	734	2	0	1.4323	2.7344	95.5729	0.2604	0
AX-89440367	cfn3124160	PolyHighResolution	chr6B	IWGSC_intergenic	---	0.3968	0.4787	25	294	447	2	0	3.2552	38.2812	58.2031	0.2604	0
AX-89440450	cfn3491980	PolyHighResolution	chr7B	IWGSC_intergenic	---	0.2853	0.4078	23	526	210	9	0	2.9948	68.4896	27.3438	1.1719	0
AX-89440548	cfn0534290	PolyHighResolution	chr1B	IWGSC_genic	---	0.3409	0.4494	18	255	493	2	0	2.3438	33.2031	64.1927	0.2604	0
AX-89440618	cfn0301369	PolyHighResolution	chr6A	BW_ISBPs	---	0.3418	0.4499	14	257	495	2	0	1.8229	33.4635	64.4531	0.2604	0
AX-89440671	cfn0897845	PolyHighResolution	chr7A	IWGSC_intergenic	TraesCS7A01G589700LC	0.4019	0.4807	16	448	301	3	0	2.0833	58.3333	39.1927	0.3906	0
AX-89440688	cfn0106850	PolyHighResolution	chr5A	BW_ISBPs	---	0.1293	0.2252	0	653	97	18	0	0	85.026	12.6302	2.3438	0
AX-89440810	cfn1822576	PolyHighResolution	chr3A	IWGSC_intergenic	---	0.0383	0.0736	4	29	729	6	0	0.5208	3.776	94.9219	0.7812	0
AX-89441412	cfn0427106	PolyHighResolution	chr4B	BW_ISBPs	---	0.0239	0.0466	5	18	736	9	0	0.651	2.3438	95.8333	1.1719	0
AX-89441694	GIZP4PP04IVZPE_168_BS00069723	PolyHighResolution	chr1B	BBSRC_Axiom_validated	TraesCS1B01G258800	0.2088	0.3304	18	591	156	3	0	2.3438	76.9531	20.3125	0.3906	0
AX-89442001	cfn0684497	PolyHighResolution	chr3B	IWGSC_genic	TraesCS3B01G470800	0.012	0.0237	6	9	741	12	0	0.7812	1.1719	96.4844	1.5625	0
AX-89442046	cfn2311328	PolyHighResolution	chr4A	IWGSC_intergenic	TraesCS4A01G332700	0.3797	0.4711	16	281	459	12	0	2.0833	36.5885	59.7656	1.5625	0
AX-89442336	cfn0669057	PolyHighResolution	chr3A	IWGSC_genic	TraesCS3A01G625300LC	0.1914	0.3096	5	604	143	16	0	0.651	78.6458	18.6198	2.0833	0
AX-89442721	contig45907_444_BS00036907	PolyHighResolution	chr5A	BBSRC_Axiom_validated	TraesCS5A01G221800	0.0608	0.1143	6	46	710	6	0	0.7812	5.9896	92.4479	0.7812	0
AX-89442859	cfn0625301	PolyHighResolution	chr2B	IWGSC_intergenic	TraesCS2B01G390000	0.3086	0.4268	20	229	513	6	0	2.6042	29.8177	66.7969	0.7812	0
AX-89443141	Excalibur_c60238_183	PolyHighResolution	chr7A	Infinium_90K	TraesCS7A01G496000	0.2198	0.343	11	164	582	11	0	1.4323	21.3542	75.7812	1.4323	0
AX-89443663	cfn0912165	PolyHighResolution	chr7A	IWGSC_genic	TraesCS7A01G140300	0.4905	0.4998	22	361	375	10	0	2.8646	47.0052	48.8281	1.3021	0
AX-89444041	Excalibur_c47321_138	PolyHighResolution	chr5D	Infinium_90K	TraesCS5D01G280300	0.4443	0.4938	12	331	414	11	0	1.5625	43.099	53.9062	1.4323	0
AX-89444844	cfn0257006	PolyHighResolution	chr2A	BW_ISBPs	---	0.0612	0.1149	13	46	706	3	0	1.6927	5.9896	91.9271	0.3906	0
AX-89445139	cfn0376740	PolyHighResolution	chr3B	BW_ISBPs	---	0.0945	0.1712	13	71	680	4	0	1.6927	9.2448	88.5417	0.5208	0
AX-89445152	cfn0117019	PolyHighResolution	chr5B	BW_ISBPs	---	0.3652	0.4637	15	271	471	11	0	1.9531	35.2865	61.3281	1.4323	0
AX-89445534	cfn0430663	PolyHighResolution	chr2B	BW_ISBPs	---	0.1484	0.2527	12	637	111	8	0	1.5625	82.9427	14.4531	1.0417	0
AX-89445621	cfn0603080	PolyHighResolution	chr2B	IWGSC_genic	TraesCS2B01G495700	0.2142	0.3366	18	160	587	3	0	2.3438	20.8333	76.4323	0.3906	0
AX-89445625	cfn1619976	PolyHighResolution	chr2B	IWGSC_intergenic	---	0.4011	0.4804	22	296	442	8	0	2.8646	38.5417	57.5521	1.0417	0
AX-89445839	cfn0763297	PolyHighResolution	chr5A	IWGSC_genic	TraesCS5A01G370100	0.0129	0.0256	147	8	610	3	0	19.1406	1.0417	79.4271	0.3906	0
AX-89445893	cfn3417499	PolyHighResolution	chr7B	IWGSC_intergenic	---	0.184	0.3003	19	603	136	10	0	2.474	78.5156	17.7083	1.3021	0
AX-89446000	cfn0109227	PolyHighResolution	chr2B	BW_ISBPs	---	0.0847	0.1551	35	60	648	25	0	4.5573	7.8125	84.375	3.2552	0
AX-89446373	Ra_c20970_500	PolyHighResolution	chr5D	Infinium_90K	TraesCS5D01G404500	0.4758	0.4988	13	354	390	11	0	1.6927	46.0938	50.7812	1.4323	0
AX-89446422	cfn1393101	PolyHighResolution	chr2A	IWGSC_intergenic	---	0.1452	0.2482	23	108	636	1	0	2.9948	14.0625	82.8125	0.1302	0
AX-89446704	cfn3156380	PolyHighResolution	chr6D	IWGSC_intergenic	---	0.3303	0.4424	10	507	250	1	0	1.3021	66.0156	32.5521	0.1302	0
AX-89446755	cfn0384115	PolyHighResolution	chr3A	BW_ISBPs	---	0.4063	0.4824	20	297	434	17	0	2.6042	38.6719	56.5104	2.2135	0
AX-89447182	cfn0951644	PolyHighResolution	chr1A	IWGSC_intergenic	---	0.4489	0.4948	24	334	410	0	0	3.125	43.4896	53.3854	0	0
AX-89447276	cfn0308947	PolyHighResolution	chr5B	BW_ISBPs	---	0.3485	0.4541	9	261	488	10	0	1.1719	33.9844	63.5417	1.3021	0
AX-89447915	cfn0371846	PolyHighResolution	chr2A	BW_ISBPs	---	0.1333	0.2311	0	100	650	18	0	0	13.0208	84.6354	2.3438	0
AX-89448040	cfn0811403	PolyHighResolution	chr5B	IWGSC_intergenic	---	0.1107	0.1968	15	83	667	3	0	1.9531	10.8073	86.849	0.3906	0
AX-89448213	cfn1143212	PolyHighResolution	chr1B	IWGSC_intergenic	---	0.3361	0.4463	23	486	246	13	0	2.9948	63.2812	32.0312	1.6927	0
AX-89448354	cfn0189380	PolyHighResolution	chr3B	BW_ISBPs	---	0.1282	0.2235	14	95	646	13	0	1.8229	12.3698	84.1146	1.6927	0
AX-89448503	cfn0390537	PolyHighResolution	chr1A	BW_ISBPs	---	0.3995	0.4798	18	448	298	4	0	2.3438	58.3333	38.8021	0.5208	0
AX-89448536	cfn0200690	PolyHighResolution	chr6A	BW_ISBPs	---	0.0198	0.0389	11	741	15	1	0	1.4323	96.4844	1.9531	0.1302	0
AX-89449037	cfn3291929	PolyHighResolution	chr7A	IWGSC_intergenic	---	0.0743	0.1375	7	56	698	7	0	0.9115	7.2917	90.8854	0.9115	0
AX-89449085	cfn0694673	PolyHighResolution	chr3B	IWGSC_genic	---	0.2601	0.3849	16	193	549	10	0	2.0833	25.1302	71.4844	1.3021	0
AX-89449205	contig15841_182_BS00083279	PolyHighResolution	chr3A	BBSRC_Axiom_validated	TraesCS3A01G419600	0.0172	0.0338	7	743	13	5	0	0.9115	96.7448	1.6927	0.651	0
AX-89449515	cfn0352646	PolyHighResolution	chr5A	BW_ISBPs	---	0.098	0.1768	10	74	681	3	0	1.3021	9.6354	88.6719	0.3906	0
AX-89449684	F0Z7V0F01C1BKT_98_BS00064162	PolyHighResolution	chr1B	BBSRC_Axiom_validated	---	0.3477	0.4536	18	486	259	5	0	2.3438	63.2812	33.724	0.651	0
AX-89449689	cfn0383653	PolyHighResolution	chr3D	BW_ISBPs	---	0.0823	0.1511	8	61	680	19	0	1.0417	7.9427	88.5417	2.474	0
AX-89449722	cfn3380344	PolyHighResolution	chr7A	IWGSC_intergenic	---	0.3302	0.4423	22	493	243	10	0	2.8646	64.1927	31.6406	1.3021	0
AX-89450267	cfn0669475	PolyHighResolution	chr3A	IWGSC_intergenic	---	0.4993	0.5	19	373	372	4	0	2.474	48.5677	48.4375	0.5208	0
AX-89450319	cfn0740629	PolyHighResolution	chr4A	IWGSC_intergenic	TraesCS4A01G011000	0.3419	0.45	22	489	254	3	0	2.8646	63.6719	33.0729	0.3906	0
AX-89450387	cfn0671855	PolyHighResolution	chr3A	IWGSC_genic	---	0.2922	0.4137	10	528	218	12	0	1.3021	68.75	28.3854	1.5625	0
AX-89451072	cfn0158180	PolyHighResolution	chr5A	BW_ISBPs	---	0.0875	0.1597	0	688	66	14	0	0	89.5833	8.5938	1.8229	0
AX-89451309	cfn1917482	PolyHighResolution	chr3A	IWGSC_intergenic	---	0.1768	0.2911	14	131	610	13	0	1.8229	17.0573	79.4271	1.6927	0
AX-89451452	cfn0787475	PolyHighResolution	chr5B	IWGSC_genic	TraesCS5B01G378700	0.0251	0.049	8	19	737	4	0	1.0417	2.474	95.9635	0.5208	0
AX-89451501	cfn0395118	PolyHighResolution	chr2A	BW_ISBPs	---	0.0399	0.0766	3	722	30	13	0	0.3906	94.0104	3.9062	1.6927	0
AX-89451585	cfn0838061	PolyHighResolution	chr6A	IWGSC_genic	TraesCS6A01G025000	0.3971	0.4788	11	451	297	9	0	1.4323	58.724	38.6719	1.1719	0
AX-89451586	cfn0665806	PolyHighResolution	chr3A	IWGSC_genic	TraesCS3A01G518500	0.259	0.3839	94	172	492	10	0	12.2396	22.3958	64.0625	1.3021	0
AX-89452047	cfn2273222	PolyHighResolution	chr4A	IWGSC_intergenic	---	0.1533	0.2596	13	635	115	5	0	1.6927	82.6823	14.974	0.651	0
AX-89452105	cfn0575782	PolyHighResolution	chr2A	IWGSC_genic	TraesCS2A01G469300	0.2905	0.4123	24	525	215	4	0	3.125	68.3594	27.9948	0.5208	0
AX-89452292	cfn1662336	PolyHighResolution	chr2B	IWGSC_intergenic	---	0.1141	0.2021	54	81	629	4	0	7.0312	10.5469	81.901	0.5208	0
AX-89453084	cfn0791805	PolyHighResolution	chr5B	IWGSC_intergenic	TraesCS5B01G470200LC	0.498	0.5	12	370	367	19	0	1.5625	48.1771	47.7865	2.474	0
AX-89453117	cfn0907966	PolyHighResolution	chr7A	IWGSC_intergenic	---	0.2664	0.3909	11	548	199	10	0	1.4323	71.3542	25.9115	1.3021	0
AX-89453498	cfn0398650	PolyHighResolution	chr2B	BW_ISBPs	---	0.0265	0.0515	8	20	736	4	0	1.0417	2.6042	95.8333	0.5208	0
AX-89453618	cfn0746694	PolyHighResolution	chr4B	IWGSC_genic	TraesCS4B01G311500	0.2657	0.3902	27	195	539	7	0	3.5156	25.3906	70.1823	0.9115	0
AX-89453807	cfn0434802	PolyHighResolution	chr4B	BW_ISBPs	---	0.0092	0.0183	6	7	752	3	0	0.7812	0.9115	97.9167	0.3906	0
AX-89454082	cfn0755809	PolyHighResolution	chr4B	IWGSC_intergenic	---	0.2638	0.3884	19	547	196	6	0	2.474	71.224	25.5208	0.7812	0
AX-89454603	cfn1305443	PolyHighResolution	chr1D	IWGSC_intergenic	---	0.0481	0.0916	17	36	712	3	0	2.2135	4.6875	92.7083	0.3906	0
AX-89454670	cfn0865063	PolyHighResolution	chr6B	IWGSC_intergenic	TraesCS6B01G012900LC	0.4176	0.4864	78	284	396	10	0	10.1562	36.9792	51.5625	1.3021	0
AX-89454737	cfn0286909	PolyHighResolution	chr6A	BW_ISBPs	---	0.4625	0.4972	16	345	401	6	0	2.0833	44.9219	52.2135	0.7812	0
AX-89454742	cfn3156989	PolyHighResolution	chr6D	IWGSC_intergenic	---	0.3203	0.4354	21	503	237	7	0	2.7344	65.4948	30.8594	0.9115	0
AX-89454762	cfn0795260	PolyHighResolution	chr5B	IWGSC_genic	TraesCS5B01G533000	0.1962	0.3154	21	143	586	18	0	2.7344	18.6198	76.3021	2.3438	0
AX-89454815	cfn0179285	PolyHighResolution	chr5B	BW_ISBPs	---	0.122	0.2143	7	92	662	7	0	0.9115	11.9792	86.1979	0.9115	0
AX-89454891	cfn0293538	PolyHighResolution	chr2B	BW_ISBPs	---	0.1033	0.1852	25	76	660	7	0	3.2552	9.8958	85.9375	0.9115	0
AX-89455082	cfn0797913	PolyHighResolution	chr5B	IWGSC_genic	TraesCS5B01G466200	0.4276	0.4895	19	423	316	10	0	2.474	55.0781	41.1458	1.3021	0
AX-89455456	cfn0123966	PolyHighResolution	chr7A	BW_ISBPs	---	0.0411	0.0788	2	31	723	12	0	0.2604	4.0365	94.1406	1.5625	0
AX-89456067	cfn0905390	PolyHighResolution	chr7A	IWGSC_genic	TraesCS7A01G003000	0.4173	0.4863	14	430	308	16	0	1.8229	55.9896	40.1042	2.0833	0
AX-89456504	cfn2511832	PolyHighResolution	chr5A	IWGSC_intergenic	---	0.0759	0.1403	0	694	57	17	0	0	90.3646	7.4219	2.2135	0
AX-89456506	cfn0563386	PolyHighResolution	chr1D	IWGSC_genic	TraesCS1D01G346700	0.3966	0.4786	11	299	455	3	0	1.4323	38.9323	59.2448	0.3906	0
AX-89456516	cfn0432891	PolyHighResolution	chr3A	BW_ISBPs	---	0.0079	0.0157	9	6	751	2	0	1.1719	0.7812	97.7865	0.2604	0
AX-89456535	cfn0529705	PolyHighResolution	chr1A	IWGSC_genic	TraesCS1A01G038100	0.2307	0.3549	15	567	170	16	0	1.9531	73.8281	22.1354	2.0833	0
AX-89456870	cfn0760086	PolyHighResolution	chr5A	IWGSC_genic	TraesCS5A01G522300	0.022	0.0431	220	12	533	3	0	28.6458	1.5625	69.401	0.3906	0
AX-89457559	cfn2972443	PolyHighResolution	chr6B	IWGSC_intergenic	---	0.0178	0.035	27	716	13	12	0	3.5156	93.2292	1.6927	1.5625	0
AX-89458032	cfn0423670	PolyHighResolution	chr7B	BW_ISBPs	---	0.0238	0.0464	8	18	739	3	0	1.0417	2.3438	96.224	0.3906	0
AX-89458095	cfn0900283	PolyHighResolution	chr7A	IWGSC_intergenic	TraesCS7A01G175700	0.2469	0.3719	17	555	182	14	0	2.2135	72.2656	23.6979	1.8229	0
AX-89458133	cfn3170152	PolyHighResolution	chr6D	IWGSC_intergenic	---	0.106	0.1895	10	78	658	22	0	1.3021	10.1562	85.6771	2.8646	0
AX-89458185	cfn2424608	PolyHighResolution	chr4B	IWGSC_intergenic	---	0.2886	0.4106	14	215	530	9	0	1.8229	27.9948	69.0104	1.1719	0
AX-89458407	cfn0344163	PolyHighResolution	chr2A	BW_ISBPs	---	0.1987	0.3184	14	149	601	4	0	1.8229	19.401	78.2552	0.5208	0
AX-89458640	cfn2091557	PolyHighResolution	chr3B	IWGSC_intergenic	---	0.19	0.3078	12	141	601	14	0	1.5625	18.3594	78.2552	1.8229	0
AX-89458851	cfn0578827	PolyHighResolution	chr2A	IWGSC_genic	TraesCS2A01G447800	0.2621	0.3868	15	549	195	9	0	1.9531	71.4844	25.3906	1.1719	0
AX-89459166	cfn0729951	PolyHighResolution	chr4A	IWGSC_genic	TraesCS4A01G427200LC	0.0079	0.0158	10	6	749	3	0	1.3021	0.7812	97.526	0.3906	0
AX-89459175	cfn0512312	PolyHighResolution	chr1A	IWGSC_genic	TraesCS1A01G343200	0.0115	0.0227	63	690	8	7	0	8.2031	89.8438	1.0417	0.9115	0
AX-89459232	cfn0624566	PolyHighResolution	chr2B	IWGSC_intergenic	TraesCS2B01G818200LC	0.2638	0.3884	85	466	167	50	0	11.0677	60.6771	21.7448	6.5104	0
AX-89459255	cfn1627774	PolyHighResolution	chr2B	IWGSC_intergenic	---	0.2024	0.3229	26	149	587	6	0	3.3854	19.401	76.4323	0.7812	0
AX-89459599	cfn0330606	PolyHighResolution	chr2B	BW_ISBPs	---	0.2141	0.3365	19	580	158	11	0	2.474	75.5208	20.5729	1.4323	0
AX-89459779	cfn2009803	PolyHighResolution	chr3B	IWGSC_intergenic	---	0.4603	0.4968	17	401	342	8	0	2.2135	52.2135	44.5312	1.0417	0
AX-89459997	cfn0607903	PolyHighResolution	chr2B	IWGSC_genic	TraesCS2B01G263500	0.2273	0.3512	10	170	578	10	0	1.3021	22.1354	75.2604	1.3021	0
AX-89460154	contig106037_371_BS00028997	PolyHighResolution	chr6B	BBSRC_Axiom_validated	---	0.4564	0.4962	159	272	324	13	0	20.7031	35.4167	42.1875	1.6927	0
AX-89460345	cfn0727659	PolyHighResolution	chr4A	IWGSC_intergenic	TraesCS4A01G607800LC	0.1687	0.2804	13	626	127	2	0	1.6927	81.5104	16.5365	0.2604	0
AX-89460350	cfn0900503	PolyHighResolution	chr7A	IWGSC_intergenic	TraesCS7A01G077100LC	0.2568	0.3817	18	190	550	10	0	2.3438	24.7396	71.6146	1.3021	0
AX-89460445	cfn2514352	PolyHighResolution	chr5A	IWGSC_intergenic	---	0.2626	0.3873	9	556	198	5	0	1.1719	72.3958	25.7812	0.651	0
AX-89460564	cfn0150351	PolyHighResolution	chr3A	BW_ISBPs	---	0.4696	0.4982	19	393	348	8	0	2.474	51.1719	45.3125	1.0417	0
AX-89460796	cfn0671960	PolyHighResolution	chr3A	IWGSC_genic	TraesCS3A01G026700	0.3921	0.4767	46	278	431	13	0	5.9896	36.1979	56.1198	1.6927	0
AX-89461040	cfn0295978	PolyHighResolution	chr3B	BW_ISBPs	---	0.1001	0.1802	15	75	674	4	0	1.9531	9.7656	87.7604	0.5208	0
AX-89461256	cfn0906729	PolyHighResolution	chr7A	IWGSC_intergenic	---	0.3888	0.4753	14	292	459	3	0	1.8229	38.0208	59.7656	0.3906	0
AX-89461450	cfn0856531	PolyHighResolution	chr6B	IWGSC_genic	TraesCS6B01G412000	0.1107	0.1968	13	659	82	14	0	1.6927	85.8073	10.6771	1.8229	0
AX-89461505	cfn0198963	PolyHighResolution	chr4B	BW_ISBPs	---	0.123	0.2157	23	90	642	13	0	2.9948	11.7188	83.5938	1.6927	0
AX-89461576	cfn0739874	PolyHighResolution	chr4A	IWGSC_intergenic	TraesCS4A01G036800	0.0199	0.039	10	15	738	5	0	1.3021	1.9531	96.0938	0.651	0
AX-89461641	cfn2210991	PolyHighResolution	chr3D	IWGSC_intergenic	---	0.0878	0.1602	42	644	62	20	0	5.4688	83.8542	8.0729	2.6042	0
AX-89461819	cfn0579500	PolyHighResolution	chr2A	IWGSC_intergenic	---	0.2537	0.3787	23	188	553	4	0	2.9948	24.4792	72.0052	0.5208	0
AX-89461846	cfn1311192	PolyHighResolution	chr1D	IWGSC_intergenic	---	0.2642	0.3888	14	196	546	12	0	1.8229	25.5208	71.0938	1.5625	0
AX-89461937	cfn0829125	PolyHighResolution	chr6A	IWGSC_intergenic	TraesCS6A01G404900	0.3333	0.4444	17	248	496	7	0	2.2135	32.2917	64.5833	0.9115	0
AX-89462200	cfn0994779	PolyHighResolution	chr1A	IWGSC_intergenic	---	0.4636	0.4974	22	344	398	4	0	2.8646	44.7917	51.8229	0.5208	0
AX-89462321	cfn2006868	PolyHighResolution	chr3B	IWGSC_intergenic	TraesCS3B01G783500LC	0.3648	0.4634	27	267	465	9	0	3.5156	34.7656	60.5469	1.1719	0
AX-89462519	cfn0943966	PolyHighResolution	chr7D	IWGSC_genic	TraesCS7D01G060400	0.1079	0.1924	8	670	81	9	0	1.0417	87.2396	10.5469	1.1719	0
AX-89462831	cfn2997549	PolyHighResolution	chr6B	IWGSC_intergenic	---	0.4858	0.4996	21	359	380	8	0	2.7344	46.7448	49.4792	1.0417	0
AX-89462844	cfn0707409	PolyHighResolution	chr3B	IWGSC_intergenic	---	0.3351	0.4456	10	492	248	18	0	1.3021	64.0625	32.2917	2.3438	0
AX-89462878	cfn0441305	PolyHighResolution	chr7B	BW_ISBPs	---	0.1132	0.2007	8	85	666	9	0	1.0417	11.0677	86.7188	1.1719	0
AX-89462945	cfn0580373	PolyHighResolution	chr2A	IWGSC_genic	TraesCS2A01G709300LC	0.0924	0.1677	14	69	678	7	0	1.8229	8.9844	88.2812	0.9115	0
AX-89463447	cfn0115191	PolyHighResolution	chr2A	BW_ISBPs	---	0.0131	0.0259	2	10	752	4	0	0.2604	1.3021	97.9167	0.5208	0
AX-89463476	cfn1933517	PolyHighResolution	chr3A	IWGSC_intergenic	---	0.3563	0.4587	22	264	477	5	0	2.8646	34.375	62.1094	0.651	0
AX-89463652	cfn2218506	PolyHighResolution	chr3D	IWGSC_intergenic	TraesCS3D01G112300LC	0.0134	0.0264	8	10	737	13	0	1.0417	1.3021	95.9635	1.6927	0
AX-89463727	cfn0724691	PolyHighResolution	chr4A	IWGSC_genic	TraesCS4A01G311300	0.0804	0.1479	4	686	60	18	0	0.5208	89.3229	7.8125	2.3438	0
AX-89464177	cfn0294255	PolyHighResolution	chr1B	BW_ISBPs	---	0.0093	0.0184	9	7	747	5	0	1.1719	0.9115	97.2656	0.651	0
AX-89464360	cfn2801709	PolyHighResolution	chr5D	IWGSC_intergenic	---	0.2849	0.4075	14	210	527	17	0	1.8229	27.3438	68.6198	2.2135	0
AX-89464361	contig75998_439_BS00020640	PolyHighResolution	chr3B	BBSRC_Axiom_validated	TraesCS3B01G552300	0.1472	0.251	16	620	107	25	0	2.0833	80.7292	13.9323	3.2552	0
AX-89464666	cfn0910041	PolyHighResolution	chr7A	IWGSC_intergenic	TraesCS7A01G059000	0.325	0.4387	0	511	246	11	0	0	66.5365	32.0312	1.4323	0
AX-89464717	cfn1607403	PolyHighResolution	chr2B	IWGSC_intergenic	---	0.1837	0.2999	20	135	600	13	0	2.6042	17.5781	78.125	1.6927	0
AX-89465134	cfn0827104	PolyHighResolution	chr6A	IWGSC_genic	TraesCS6A01G351300	0.3221	0.4367	25	238	501	4	0	3.2552	30.9896	65.2344	0.5208	0
AX-89465498	cfn2542636	PolyHighResolution	chr5A	IWGSC_intergenic	---	0.108	0.1927	15	669	81	3	0	1.9531	87.1094	10.5469	0.3906	0
AX-89465833	cfn0759536	PolyHighResolution	chr5A	IWGSC_genic	TraesCS5A01G236300	0.0718	0.1333	11	698	54	5	0	1.4323	90.8854	7.0312	0.651	0
AX-89465921	contig105006_425_BS00008083	PolyHighResolution	chr7A	BBSRC_Axiom_validated	TraesCS7A01G077100LC	0.1011	0.1817	5	76	676	11	0	0.651	9.8958	88.0208	1.4323	0
AX-89466029	cfn3528869	PolyHighResolution	chr7B	IWGSC_intergenic	TraesCS7B01G041700	0.3481	0.4539	17	485	259	7	0	2.2135	63.151	33.724	0.9115	0
AX-89466327	cfn1481992	PolyHighResolution	chr2A	IWGSC_intergenic	---	0.4374	0.4922	21	418	325	4	0	2.7344	54.4271	42.3177	0.5208	0
AX-89466814	cfn0797525	PolyHighResolution	chr5B	IWGSC_genic	TraesCS5B01G381200	0.1332	0.2309	17	100	651	0	0	2.2135	13.0208	84.7656	0	0
AX-89467051	cfn0623712	PolyHighResolution	chr2B	IWGSC_genic	TraesCS2B01G512300	0.3397	0.4486	22	250	486	10	0	2.8646	32.5521	63.2812	1.3021	0
AX-89468081	cfn0777220	PolyHighResolution	chr5A	IWGSC_intergenic	---	0.0438	0.0837	11	33	721	3	0	1.4323	4.2969	93.8802	0.3906	0
AX-89468222	cfn2038512	PolyHighResolution	chr3B	IWGSC_intergenic	---	0.4584	0.4965	12	342	404	10	0	1.5625	44.5312	52.6042	1.3021	0
AX-89468250	cfn0522035	PolyHighResolution	chr1A	IWGSC_genic	TraesCS1A01G023400	0.4261	0.4891	22	314	423	9	0	2.8646	40.8854	55.0781	1.1719	0
AX-89469228	cfn0249636	PolyHighResolution	chr7B	BW_ISBPs	---	0.3364	0.4465	13	252	497	6	0	1.6927	32.8125	64.7135	0.7812	0
AX-89469261	cfn3096759	PolyHighResolution	chr6B	IWGSC_intergenic	TraesCS6B01G143900	0.3086	0.4267	72	475	212	9	0	9.375	61.849	27.6042	1.1719	0
AX-89469426	cfn2443203	PolyHighResolution	chr4D	IWGSC_intergenic	---	0.0434	0.0831	12	32	705	19	0	1.5625	4.1667	91.7969	2.474	0
AX-89470060	cfn0778331	PolyHighResolution	chr5A	IWGSC_genic	TraesCS5A01G071100	0.2726	0.3966	9	547	205	7	0	1.1719	71.224	26.6927	0.9115	0
AX-89470228	cfn0130588	PolyHighResolution	chr3B	BW_ISBPs	---	0.034	0.0657	3	26	738	1	0	0.3906	3.3854	96.0938	0.1302	0
AX-89470898	FZU8VVO01D69TH_347_BS00110474	PolyHighResolution	chr5B	BBSRC_Axiom_validated	TraesCS5B01G440600	0.0241	0.047	13	730	18	7	0	1.6927	95.0521	2.3438	0.9115	0
AX-89470928	cfn2464717	PolyHighResolution	chr5A	IWGSC_intergenic	---	0.0303	0.0587	2	23	737	6	0	0.2604	2.9948	95.9635	0.7812	0
AX-89470943	GJKKTUG01DTQ63_250_BS00076259	PolyHighResolution	chr4B	BBSRC_Axiom_validated	TraesCS4B01G061900	0.0106	0.021	11	8	746	3	0	1.4323	1.0417	97.1354	0.3906	0
AX-89470963	cfn0783125	PolyHighResolution	chr5B	IWGSC_genic	TraesCS5B01G234500	0.1851	0.3017	14	139	612	3	0	1.8229	18.099	79.6875	0.3906	0
AX-89471166	cfn1789296	PolyHighResolution	chr2D	IWGSC_genic	TraesCS2D01G019300	0.3256	0.4392	20	495	239	14	0	2.6042	64.4531	31.1198	1.8229	0
AX-89471499	cfn0926315	PolyHighResolution	chr7B	IWGSC_intergenic	---	0.4623	0.4972	19	343	399	7	0	2.474	44.6615	51.9531	0.9115	0
AX-89471530	cfn0733883	PolyHighResolution	chr4A	IWGSC_intergenic	TraesCS4A01G311800	0.1487	0.2532	9	641	112	6	0	1.1719	83.4635	14.5833	0.7812	0
AX-89471844	cfn0173686	PolyHighResolution	chr3A	BW_ISBPs	---	0.0573	0.1081	11	43	707	7	0	1.4323	5.599	92.0573	0.9115	0
AX-89472211	GJKKTUG02HA8OL_376_BS00078324	PolyHighResolution	chr7A	BBSRC_Axiom_validated	---	0.255	0.38	13	558	191	6	0	1.6927	72.6562	24.8698	0.7812	0
AX-89473222	cfn2682760	PolyHighResolution	chr5B	IWGSC_intergenic	---	0.092	0.1671	12	69	681	6	0	1.5625	8.9844	88.6719	0.7812	0
AX-89473615	cfn0364502	PolyHighResolution	chr5A	BW_ISBPs	---	0.2279	0.3519	11	170	576	11	0	1.4323	22.1354	75	1.4323	0
AX-89473637	cfn0778856	PolyHighResolution	chr5A	IWGSC_genic	---	0.2466	0.3716	12	184	562	10	0	1.5625	23.9583	73.1771	1.3021	0
AX-89474057	cfn3167421	PolyHighResolution	chr6D	IWGSC_intergenic	---	0.0426	0.0815	8	32	720	8	0	1.0417	4.1667	93.75	1.0417	0
AX-89474060	cfn0865406	PolyHighResolution	chr6B	IWGSC_intergenic	TraesCS6B01G054600	0.3777	0.4701	14	463	281	10	0	1.8229	60.2865	36.5885	1.3021	0
AX-89474692	cfn0143666	PolyHighResolution	chr4A	BW_ISBPs	---	0.3869	0.4744	17	289	458	4	0	2.2135	37.6302	59.6354	0.5208	0
AX-89475019	cfn0357676	PolyHighResolution	chr3B	BW_ISBPs	---	0.298	0.4184	12	222	523	11	0	1.5625	28.9062	68.099	1.4323	0
AX-89475370	cfn0845752	PolyHighResolution	chr6A	IWGSC_genic	TraesCS6A01G005100	0.1536	0.2601	20	628	114	6	0	2.6042	81.7708	14.8438	0.7812	0
AX-89475406	cfn1136271	PolyHighResolution	chr1B	IWGSC_intergenic	---	0.4548	0.4959	23	337	404	4	0	2.9948	43.8802	52.6042	0.5208	0
AX-89475869	cfn0355743	PolyHighResolution	chr6A	BW_ISBPs	---	0.2769	0.4004	23	538	206	1	0	2.9948	70.0521	26.8229	0.1302	0
AX-89475942	cfn0733381	PolyHighResolution	chr4A	IWGSC_genic	TraesCS4A01G315600	0.049	0.0932	9	37	718	4	0	1.1719	4.8177	93.4896	0.5208	0
AX-89476011	cfn2420389	PolyHighResolution	chr4B	IWGSC_intergenic	---	0.2486	0.3736	17	183	553	15	0	2.2135	23.8281	72.0052	1.9531	0
AX-89476033	cfn2414311	PolyHighResolution	chr4B	IWGSC_intergenic	TraesCS4B01G590000LC	0.4309	0.4904	18	321	424	5	0	2.3438	41.7969	55.2083	0.651	0
AX-89476204	cfn0183877	PolyHighResolution	chr3A	BW_ISBPs	---	0.0105	0.0208	0	8	752	8	0	0	1.0417	97.9167	1.0417	0
AX-89477426	cfn2786108	PolyHighResolution	chr5B	IWGSC_intergenic	---	0.2013	0.3216	11	603	152	2	0	1.4323	78.5156	19.7917	0.2604	0
AX-89477452	cfn3197538	PolyHighResolution	chr7A	IWGSC_intergenic	---	0.1501	0.2551	13	640	113	2	0	1.6927	83.3333	14.7135	0.2604	0
AX-89477630	cfn0135949	PolyHighResolution	chr3A	BW_ISBPs	---	0.1243	0.2177	17	93	655	3	0	2.2135	12.1094	85.2865	0.3906	0
AX-89477951	cfn1414688	PolyHighResolution	chr2A	IWGSC_intergenic	---	0.2791	0.4024	21	206	532	9	0	2.7344	26.8229	69.2708	1.1719	0
AX-89478019	cfn0534000	PolyHighResolution	chr1B	IWGSC_genic	---	0.4846	0.4995	18	385	362	3	0	2.3438	50.1302	47.1354	0.3906	0
AX-89478130	cfn0766931	PolyHighResolution	chr5A	IWGSC_genic	TraesCS5A01G486400	0.1247	0.2182	12	93	653	10	0	1.5625	12.1094	85.026	1.3021	0
AX-89478215	cfn0410577	PolyHighResolution	chr2A	BW_ISBPs	---	0.0186	0.0364	0	740	14	14	0	0	96.3542	1.8229	1.8229	0
AX-89478435	cfn0331555	PolyHighResolution	chr6B	BW_ISBPs	---	0.3728	0.4676	20	466	277	5	0	2.6042	60.6771	36.0677	0.651	0
AX-89478561	cfn0108876	PolyHighResolution	chr1A	BW_ISBPs	---	0.3608	0.4613	25	473	267	3	0	3.2552	61.5885	34.7656	0.3906	0
AX-89478840	cfn2975911	PolyHighResolution	chr6B	IWGSC_intergenic	---	0.4295	0.4901	14	317	421	16	0	1.8229	41.276	54.8177	2.0833	0
AX-89479204	cfn0627112	PolyHighResolution	chr2B	IWGSC_genic	TraesCS2B01G382700	0.2432	0.3682	19	180	560	9	0	2.474	23.4375	72.9167	1.1719	0
AX-89479335	cfn2801465	PolyHighResolution	chr5D	IWGSC_intergenic	---	0.112	0.1989	8	658	83	19	0	1.0417	85.6771	10.8073	2.474	0
AX-89479339	cfn0868350	PolyHighResolution	chr6B	IWGSC_genic	TraesCS6B01G053000	0.4993	0.5	16	369	370	13	0	2.0833	48.0469	48.1771	1.6927	0
AX-89479760	cfn0159621	PolyHighResolution	chr6A	BW_ISBPs	---	0.024	0.0469	8	731	18	11	0	1.0417	95.1823	2.3438	1.4323	0
AX-89479762	cfn2464709	PolyHighResolution	chr5A	IWGSC_intergenic	---	0.1731	0.2863	12	130	621	5	0	1.5625	16.9271	80.8594	0.651	0
AX-89479805	cfn0158226	PolyHighResolution	chr4B	BW_ISBPs	---	0.0289	0.0561	4	22	740	2	0	0.5208	2.8646	96.3542	0.2604	0
AX-89480243	cfn0179564	PolyHighResolution	chr2B	BW_ISBPs	---	0.0066	0.0132	13	5	750	0	0	1.6927	0.651	97.6562	0	0
AX-89480604	cfn0715732	PolyHighResolution	chr3B	IWGSC_intergenic	---	0.0636	0.1191	11	48	707	2	0	1.4323	6.25	92.0573	0.2604	0
AX-89480742	cfn0906586	PolyHighResolution	chr7A	IWGSC_genic	TraesCS7A01G119500	0.3333	0.4444	27	488	244	9	0	3.5156	63.5417	31.7708	1.1719	0
AX-89480766	cfn3217536	PolyHighResolution	chr7A	IWGSC_intergenic	---	0.0549	0.1038	0	42	723	3	0	0	5.4688	94.1406	0.3906	0
AX-89481273	cfn0894533	PolyHighResolution	chr7A	IWGSC_intergenic	TraesCS7A01G501300	0.3525	0.4565	14	264	485	5	0	1.8229	34.375	63.151	0.651	0
AX-89481811	cfn0850270	PolyHighResolution	chr6B	IWGSC_intergenic	---	0.0755	0.1396	4	57	698	9	0	0.5208	7.4219	90.8854	1.1719	0
AX-89481917	cfn1769249	PolyHighResolution	chr2D	IWGSC_intergenic	---	0.1438	0.2463	13	106	631	18	0	1.6927	13.8021	82.1615	2.3438	0
AX-89481926	cfn0830981	PolyHighResolution	chr6A	IWGSC_intergenic	---	0.1089	0.1941	13	82	671	2	0	1.6927	10.6771	87.3698	0.2604	0
AX-89482173	cfn0272211	PolyHighResolution	chr5B	BW_ISBPs	---	0.1301	0.2264	7	655	98	8	0	0.9115	85.2865	12.7604	1.0417	0
AX-89482556	cfn2542719	PolyHighResolution	chr5A	IWGSC_intergenic	---	0.1023	0.1836	3	77	676	12	0	0.3906	10.026	88.0208	1.5625	0
AX-89482662	contig22333_282_BS00084607	PolyHighResolution	chr3B	BBSRC_Axiom_validated	TraesCS3B01G047300	0.071	0.1318	6	53	694	15	0	0.7812	6.901	90.3646	1.9531	0
AX-89482809	cfn0836801	PolyHighResolution	chr6A	IWGSC_intergenic	TraesCS6A01G105500	0.2792	0.4025	16	208	537	7	0	2.0833	27.0833	69.9219	0.9115	0
AX-89482831	cfn0501703	PolyHighResolution	chr1A	IWGSC_genic	TraesCS1A01G443200	0.0956	0.1729	13	681	72	2	0	1.6927	88.6719	9.375	0.2604	0
AX-89482924	contig106502_397_BS00029332	PolyHighResolution	chr2A	BBSRC_Axiom_validated	TraesCS2A01G617100LC	0.1223	0.2147	16	653	91	8	0	2.0833	85.026	11.849	1.0417	0
AX-89483088	cfn0580962	PolyHighResolution	chr2A	IWGSC_genic	TraesCS2A01G385200	0.0157	0.0309	2	12	752	2	0	0.2604	1.5625	97.9167	0.2604	0
AX-89483277	cfn1781339	PolyHighResolution	chr2D	IWGSC_intergenic	---	0.0347	0.067	5	26	723	14	0	0.651	3.3854	94.1406	1.8229	0
AX-89483300	FZU8VVO01BM05B_278_BS00066675	PolyHighResolution	chr5A	BBSRC_Axiom_validated	TraesCS5A01G513300	0.4515	0.4953	12	335	407	14	0	1.5625	43.6198	52.9948	1.8229	0
AX-89484571	cfn0362732	PolyHighResolution	chr4D	BW_ISBPs	TraesCS4D01G351500	0.0092	0.0182	0	7	755	6	0	0	0.9115	98.3073	0.7812	0
AX-89484691	cfn1587645	PolyHighResolution	chr2B	IWGSC_intergenic	---	0.4242	0.4885	14	316	429	9	0	1.8229	41.1458	55.8594	1.1719	0
AX-89484902	cfn0531395	PolyHighResolution	chr1B	IWGSC_genic	TraesCS1B01G460500	0.2993	0.4195	14	522	223	9	0	1.8229	67.9688	29.0365	1.1719	0
AX-89484909	cfn0358218	PolyHighResolution	chr2B	BW_ISBPs	---	0.036	0.0695	6	27	722	13	0	0.7812	3.5156	94.0104	1.6927	0
AX-89485224	cfn0271595	PolyHighResolution	chr1B	BW_ISBPs	---	0.0927	0.1682	11	70	685	2	0	1.4323	9.1146	89.1927	0.2604	0
AX-89486048	cfn0221386	PolyHighResolution	chr4B	BW_ISBPs	---	0.2709	0.395	20	201	541	6	0	2.6042	26.1719	70.4427	0.7812	0
AX-89486100	contig36391_156_BS00088285	PolyHighResolution	chr2A	BBSRC_Axiom_validated	TraesCS2A01G284700	0.0079	0.0157	3	6	754	5	0	0.3906	0.7812	98.1771	0.651	0
AX-89486117	cfn2155845	PolyHighResolution	chr3B	IWGSC_intergenic	---	0.4964	0.5	45	347	352	24	0	5.8594	45.1823	45.8333	3.125	0
AX-89486504	cfn0198112	PolyHighResolution	chr5A	BW_ISBPs	---	0.0605	0.1137	10	45	699	14	0	1.3021	5.8594	91.0156	1.8229	0
AX-89486552	cfn0913622	PolyHighResolution	chr7A	IWGSC_genic	TraesCS7A01G234300	0.3258	0.4393	8	245	507	8	0	1.0417	31.901	66.0156	1.0417	0
AX-89486562	cfn0611553	PolyHighResolution	chr2B	IWGSC_genic	TraesCS2B01G446100	0.0213	0.0418	6	16	734	12	0	0.7812	2.0833	95.5729	1.5625	0
AX-89486583	cfn0757773	PolyHighResolution	chr4D	IWGSC_genic	TraesCS4D01G032800	0.0265	0.0516	3	735	20	10	0	0.3906	95.7031	2.6042	1.3021	0
AX-89486774	cfn0738620	PolyHighResolution	chr4A	IWGSC_intergenic	TraesCS4A01G046500	0.2654	0.3899	13	198	548	9	0	1.6927	25.7812	71.3542	1.1719	0
AX-89487117	cfn0756037	PolyHighResolution	chr4B	IWGSC_intergenic	---	0.2358	0.3604	15	175	567	11	0	1.9531	22.7865	73.8281	1.4323	0
AX-89487181	cfn2802729	PolyHighResolution	chr5D	IWGSC_intergenic	---	0.2275	0.3515	21	167	567	13	0	2.7344	21.7448	73.8281	1.6927	0
AX-89487533	cfn2111196	PolyHighResolution	chr3B	IWGSC_intergenic	---	0.0963	0.174	10	72	676	10	0	1.3021	9.375	88.0208	1.3021	0
AX-89487598	cfn0134291	PolyHighResolution	chr2B	BW_ISBPs	TraesCS2B01G374100	0.4202	0.4873	23	308	425	12	0	2.9948	40.1042	55.3385	1.5625	0
AX-89487816	cfn3353878	PolyHighResolution	chr7A	IWGSC_intergenic	---	0.127	0.2218	17	94	646	11	0	2.2135	12.2396	84.1146	1.4323	0
AX-89488458	cfn0545755	PolyHighResolution	chr1B	IWGSC_intergenic	---	0.3601	0.4609	19	478	269	2	0	2.474	62.2396	35.026	0.2604	0
AX-89488568	cfn0139391	PolyHighResolution	chr5B	BW_ISBPs	---	0.0303	0.0587	2	737	23	6	0	0.2604	95.9635	2.9948	0.7812	0
AX-89488776	cfn3615531	PolyHighResolution	chr7D	IWGSC_intergenic	---	0.415	0.4855	11	437	310	10	0	1.4323	56.901	40.3646	1.3021	0
AX-89488885	cfn0169678	PolyHighResolution	chr1A	BW_ISBPs	---	0.4743	0.4987	21	389	351	7	0	2.7344	50.651	45.7031	0.9115	0
AX-89489609	contig92500_714_BS00106043	PolyHighResolution	chr5B	BBSRC_Axiom_validated	TraesCS5B01G028300	0.3036	0.4229	14	228	523	3	0	1.8229	29.6875	68.099	0.3906	0
AX-89489911	contig25683_980_BS00003342	PolyHighResolution	chr6A	BBSRC_Axiom_validated	TraesCS6A01G400000	0.3992	0.4797	15	441	293	19	0	1.9531	57.4219	38.151	2.474	0
AX-89489985	cfn2211474	PolyHighResolution	chr3D	IWGSC_intergenic	---	0.0092	0.0183	3	7	753	5	0	0.3906	0.9115	98.0469	0.651	0
AX-89490227	cfn2130387	PolyHighResolution	chr3B	IWGSC_intergenic	---	0.1527	0.2588	6	115	638	9	0	0.7812	14.974	83.0729	1.1719	0
AX-89490479	cfn0671929	PolyHighResolution	chr3A	IWGSC_intergenic	TraesCS3A01G026800	0.2	0.32	14	592	148	14	0	1.8229	77.0833	19.2708	1.8229	0
AX-89490564	cfn0863790	PolyHighResolution	chr6B	IWGSC_intergenic	---	0.1299	0.2261	3	663	99	3	0	0.3906	86.3281	12.8906	0.3906	0
AX-89490616	Kukri_c18296_567	PolyHighResolution	chr7B	Infinium_90K	TraesCS7B01G321700	0.0099	0.0196	51	7	702	8	0	6.6406	0.9115	91.4062	1.0417	0
AX-89490618	cfn0331137	PolyHighResolution	chr3D	BW_ISBPs	---	0.0356	0.0686	0	27	732	9	0	0	3.5156	95.3125	1.1719	0
AX-89490837	cfn0344443	PolyHighResolution	chr6B	BW_ISBPs	---	0.1606	0.2697	8	120	627	13	0	1.0417	15.625	81.6406	1.6927	0
AX-89490924	cfn1796858	PolyHighResolution	chr2D	IWGSC_intergenic	---	0.119	0.2097	16	89	659	4	0	2.0833	11.5885	85.8073	0.5208	0
AX-89491002	cfn0663907	PolyHighResolution	chr3A	IWGSC_genic	TraesCS3A01G670700LC	0.4096	0.4837	12	441	306	9	0	1.5625	57.4219	39.8438	1.1719	0
AX-89491149	Excalibur_c9196_313	PolyHighResolution	chr1A	Infinium_90K	TraesCS1A01G023900LC	0.1446	0.2474	20	639	108	1	0	2.6042	83.2031	14.0625	0.1302	0
AX-89491321	cfn0540254	PolyHighResolution	chr1B	IWGSC_genic	TraesCS1B01G222500	0.0066	0.013	0	758	5	5	0	0	98.6979	0.651	0.651	0
AX-89491362	cfn0107152	PolyHighResolution	chr3B	BW_ISBPs	---	0.0598	0.1125	15	707	45	1	0	1.9531	92.0573	5.8594	0.1302	0
AX-89491596	cfn2380602	PolyHighResolution	chr4B	IWGSC_intergenic	TraesCS4B01G321700	0.0185	0.0363	6	14	743	5	0	0.7812	1.8229	96.7448	0.651	0
AX-89491706	cfn0420782	PolyHighResolution	chr1B	BW_ISBPs	---	0.2166	0.3393	5	586	162	15	0	0.651	76.3021	21.0938	1.9531	0
AX-89491816	cfn1906168	PolyHighResolution	chr3A	IWGSC_intergenic	---	0.0763	0.141	11	57	690	10	0	1.4323	7.4219	89.8438	1.3021	0
AX-89492062	cfn1066262	PolyHighResolution	chr1A	IWGSC_intergenic	---	0.1633	0.2733	17	122	625	4	0	2.2135	15.8854	81.3802	0.5208	0
AX-89492124	cfn0334350	PolyHighResolution	chr1B	BW_ISBPs	---	0.2175	0.3404	12	590	164	2	0	1.5625	76.8229	21.3542	0.2604	0
AX-89492312	cfn0223678	PolyHighResolution	chr3B	BW_ISBPs	---	0.2135	0.3359	16	582	158	12	0	2.0833	75.7812	20.5729	1.5625	0
AX-89492362	cfn0718393	PolyHighResolution	chr3D	IWGSC_intergenic	TraesCS3D01G396100	0.1726	0.2856	49	121	580	18	0	6.3802	15.7552	75.5208	2.3438	0
AX-89492562	cfn2452447	PolyHighResolution	chr4D	IWGSC_intergenic	---	0.1886	0.3061	15	139	598	16	0	1.9531	18.099	77.8646	2.0833	0
AX-89492957	cfn0768697	PolyHighResolution	chr5A	IWGSC_genic	TraesCS5A01G341300	0.4959	0.5	18	367	373	10	0	2.3438	47.7865	48.5677	1.3021	0
AX-89493115	cfn0107895	PolyHighResolution	chr5B	BW_ISBPs	---	0.1296	0.2255	17	96	645	10	0	2.2135	12.5	83.9844	1.3021	0
AX-89493147	cfn0118491	PolyHighResolution	chr1A	BW_ISBPs	---	0.255	0.38	0	191	558	19	0	0	24.8698	72.6562	2.474	0
AX-89493171	cfn0756594	PolyHighResolution	chr4D	IWGSC_intergenic	---	0.1491	0.2538	7	112	639	10	0	0.9115	14.5833	83.2031	1.3021	0
AX-89493634	cfn0402870	PolyHighResolution	chr2B	BW_ISBPs	---	0.2894	0.4113	21	215	528	4	0	2.7344	27.9948	68.75	0.5208	0
AX-89493898	cfn0743115	PolyHighResolution	chr4A	IWGSC_intergenic	TraesCS4A01G016900	0.0266	0.0518	4	731	20	13	0	0.5208	95.1823	2.6042	1.6927	0
AX-89494159	cfn1488548	PolyHighResolution	chr2A	IWGSC_intergenic	---	0.4157	0.4858	14	433	308	13	0	1.8229	56.3802	40.1042	1.6927	0
AX-89494290	cfn3546718	PolyHighResolution	chr7B	IWGSC_intergenic	---	0.0254	0.0496	13	19	728	8	0	1.6927	2.474	94.7917	1.0417	0
AX-89494315	cfn0226794	PolyHighResolution	chr1A	BW_ISBPs	---	0.1007	0.1811	13	75	670	10	0	1.6927	9.7656	87.2396	1.3021	0
AX-89494446	cfn0341343	PolyHighResolution	chr1A	BW_ISBPs	---	0.0987	0.1779	4	685	75	4	0	0.5208	89.1927	9.7656	0.5208	0
AX-89494745	cfn0850462	PolyHighResolution	chr6B	IWGSC_intergenic	TraesCS6B01G294300	0.4566	0.4962	23	331	394	20	0	2.9948	43.099	51.3021	2.6042	0
AX-89494849	cfn3452546	PolyHighResolution	chr7B	IWGSC_intergenic	TraesCS7B01G405400	0.1381	0.238	11	643	103	11	0	1.4323	83.724	13.4115	1.4323	0
AX-89496233	cfn0836646	PolyHighResolution	chr6A	IWGSC_genic	TraesCS6A01G024600	0.207	0.3283	17	590	154	7	0	2.2135	76.8229	20.0521	0.9115	0
AX-89496558	cfn0408165	PolyHighResolution	chr3B	BW_ISBPs	---	0.0295	0.0573	2	22	723	21	0	0.2604	2.8646	94.1406	2.7344	0
AX-89496566	cfn0670076	PolyHighResolution	chr3A	IWGSC_intergenic	TraesCS3A01G037800	0.414	0.4852	19	308	436	5	0	2.474	40.1042	56.7708	0.651	0
AX-89496688	cfn0758546	PolyHighResolution	chr5A	IWGSC_genic	TraesCS5A01G251000	0.3866	0.4743	17	288	457	6	0	2.2135	37.5	59.5052	0.7812	0
AX-89497166	cfn0931393	PolyHighResolution	chr7B	IWGSC_intergenic	TraesCS7B01G022900	0.0892	0.1625	8	684	67	9	0	1.0417	89.0625	8.724	1.1719	0
AX-89497626	cfn0324831	PolyHighResolution	chr3A	BW_ISBPs	---	0.3123	0.4296	12	513	233	10	0	1.5625	66.7969	30.3385	1.3021	0
AX-89497943	cfn0700630	PolyHighResolution	chr3B	IWGSC_genic	TraesCS3B01G035100	0.2534	0.3783	20	554	188	6	0	2.6042	72.1354	24.4792	0.7812	0
AX-89498069	cfn0308683	PolyHighResolution	chr3A	BW_ISBPs	---	0.0223	0.0436	3	746	17	2	0	0.3906	97.1354	2.2135	0.2604	0
AX-89498624	cfn1186530	PolyHighResolution	chr1B	IWGSC_intergenic	---	0.1729	0.286	7	622	130	9	0	0.9115	80.9896	16.9271	1.1719	0
AX-89498667	cfn0832980	PolyHighResolution	chr6A	IWGSC_intergenic	---	0.311	0.4285	18	227	503	20	0	2.3438	29.5573	65.4948	2.6042	0
AX-89498883	cfn0824826	PolyHighResolution	chr5D	IWGSC_intergenic	---	0.0296	0.0575	15	22	721	10	0	1.9531	2.8646	93.8802	1.3021	0
AX-89498998	cfn2529471	PolyHighResolution	chr5A	IWGSC_intergenic	---	0.0205	0.0401	328	9	431	0	0	42.7083	1.1719	56.1198	0	0
AX-89499119	cfn2938018	PolyHighResolution	chr6A	IWGSC_intergenic	---	0.2507	0.3757	26	184	550	8	0	3.3854	23.9583	71.6146	1.0417	0
AX-89499327	cfn0235866	PolyHighResolution	chr2A	BW_ISBPs	---	0.1673	0.2787	19	622	125	2	0	2.474	80.9896	16.276	0.2604	0
AX-89499481	cfn0863753	PolyHighResolution	chr6B	IWGSC_intergenic	---	0.3252	0.4389	16	240	498	14	0	2.0833	31.25	64.8438	1.8229	0
AX-89499848	cfn2617509	PolyHighResolution	chr5B	IWGSC_intergenic	---	0.1976	0.3171	12	148	601	7	0	1.5625	19.2708	78.2552	0.9115	0
AX-89500044	cfn0333606	PolyHighResolution	chr1D	BW_ISBPs	---	0.0538	0.1017	4	704	40	20	0	0.5208	91.6667	5.2083	2.6042	0
AX-89500328	cfn0172239	PolyHighResolution	chr5B	BW_ISBPs	---	0.3155	0.4319	18	236	512	2	0	2.3438	30.7292	66.6667	0.2604	0
AX-89500534	cfn0276683	PolyHighResolution	chr4A	BW_ISBPs	---	0.0066	0.0132	8	5	749	6	0	1.0417	0.651	97.526	0.7812	0
AX-89500688	cfn0601781	PolyHighResolution	chr2A	IWGSC_genic	TraesCS2A01G075800	0.1501	0.2552	18	112	634	4	0	2.3438	14.5833	82.5521	0.5208	0
AX-89501357	cfn0813205	PolyHighResolution	chr5B	IWGSC_intergenic	---	0.2913	0.4129	21	528	217	2	0	2.7344	68.75	28.2552	0.2604	0
AX-89501417	cfn2975968	PolyHighResolution	chr6B	IWGSC_intergenic	---	0.2179	0.3408	20	161	578	9	0	2.6042	20.9635	75.2604	1.1719	0
AX-89502067	cfn3021726	PolyHighResolution	chr6B	IWGSC_intergenic	---	0.17	0.2823	12	615	126	15	0	1.5625	80.0781	16.4062	1.9531	0
AX-89502165	cfn0409031	PolyHighResolution	chr1B	BW_ISBPs	---	0.278	0.4014	20	206	535	7	0	2.6042	26.8229	69.6615	0.9115	0
AX-89502573	cfn0142383	PolyHighResolution	chr1A	BW_ISBPs	---	0.3514	0.4558	23	480	260	5	0	2.9948	62.5	33.8542	0.651	0
AX-89502578	cfn0576583	PolyHighResolution	chr2A	IWGSC_intergenic	TraesCS2A01G563200	0.4852	0.4996	32	366	345	25	0	4.1667	47.6562	44.9219	3.2552	0
AX-89502828	cfn0751771	PolyHighResolution	chr4B	IWGSC_genic	TraesCS4B01G343700	0.0838	0.1535	12	63	689	4	0	1.5625	8.2031	89.7135	0.5208	0
AX-89502848	cfn0938178	PolyHighResolution	chr7D	IWGSC_intergenic	---	0.0175	0.0343	7	13	731	17	0	0.9115	1.6927	95.1823	2.2135	0
AX-89502869	cfn0213760	PolyHighResolution	chr5B	BW_ISBPs	---	0.0159	0.0312	10	12	744	2	0	1.3021	1.5625	96.875	0.2604	0
AX-89502911	cfn2454026	PolyHighResolution	chr4D	IWGSC_intergenic	---	0.0842	0.1543	18	674	62	14	0	2.3438	87.7604	8.0729	1.8229	0
AX-89503547	cfn0634411	PolyHighResolution	chr2B	IWGSC_genic	TraesCS2B01G223600	0.3522	0.4563	17	480	261	10	0	2.2135	62.5	33.9844	1.3021	0
AX-89503637	cfn3305256	PolyHighResolution	chr7A	IWGSC_intergenic	---	0.3717	0.4671	10	281	475	2	0	1.3021	36.5885	61.849	0.2604	0
AX-89503725	cfn0177971	PolyHighResolution	chr7A	BW_ISBPs	---	0.0133	0.0263	13	10	741	4	0	1.6927	1.3021	96.4844	0.5208	0
AX-89503877	contig86657_274_BS00049843	PolyHighResolution	chr6B	BBSRC_Axiom_validated	TraesCS6B01G170900LC	0.2947	0.4157	16	517	216	19	0	2.0833	67.3177	28.125	2.474	0
AX-89504017	cfn0741928	PolyHighResolution	chr4A	IWGSC_intergenic	---	0.239	0.3638	0	180	573	15	0	0	23.4375	74.6094	1.9531	0
AX-89504447	cfn0447053	PolyHighResolution	chr3A	BW_ISBPs	---	0.2924	0.4138	13	219	530	6	0	1.6927	28.5156	69.0104	0.7812	0
AX-89504455	cfn0857783	PolyHighResolution	chr6B	IWGSC_intergenic	TraesCS6B01G428700	0.2419	0.3668	13	564	180	11	0	1.6927	73.4375	23.4375	1.4323	0
AX-89504482	cfn0310092	PolyHighResolution	chr5D	BW_ISBPs	---	0.4197	0.4871	11	311	430	16	0	1.4323	40.4948	55.9896	2.0833	0
AX-89504523	cfn1871384	PolyHighResolution	chr3A	IWGSC_intergenic	---	0.0887	0.1617	8	67	688	5	0	1.0417	8.724	89.5833	0.651	0
AX-89504663	cfn0907348	PolyHighResolution	chr7A	IWGSC_genic	TraesCS7A01G102400	0.258	0.3829	20	193	555	0	0	2.6042	25.1302	72.2656	0	0
AX-89504686	cfn0716804	PolyHighResolution	chr3D	IWGSC_intergenic	---	0.2706	0.3947	13	204	550	1	0	1.6927	26.5625	71.6146	0.1302	0
AX-89505033	cfn3190116	PolyHighResolution	chr7A	IWGSC_intergenic	---	0.4168	0.4861	23	308	431	6	0	2.9948	40.1042	56.1198	0.7812	0
AX-89505090	cfn2963124	PolyHighResolution	chr6B	IWGSC_intergenic	---	0.3833	0.4727	13	457	284	14	0	1.6927	59.5052	36.9792	1.8229	0
AX-89505237	cfn0557895	PolyHighResolution	chr1B	IWGSC_genic	TraesCS1B01G053400	0.0105	0.0208	6	8	753	1	0	0.7812	1.0417	98.0469	0.1302	0
AX-89505731	cfn0327064	PolyHighResolution	chr1A	BW_ISBPs	---	0.2313	0.3556	11	575	173	9	0	1.4323	74.8698	22.526	1.1719	0
AX-89505828	cfn0563118	PolyHighResolution	chr1D	IWGSC_genic	TraesCS1D01G386400	0.0346	0.0668	16	725	26	1	0	2.0833	94.401	3.3854	0.1302	0
AX-89506011	cfn2250668	PolyHighResolution	chr4A	IWGSC_intergenic	---	0.3163	0.4325	15	235	508	10	0	1.9531	30.599	66.1458	1.3021	0
AX-89506052	cfn0918647	PolyHighResolution	chr7B	IWGSC_genic	TraesCS7B01G467000	0.4796	0.4992	26	383	353	6	0	3.3854	49.8698	45.9635	0.7812	0
AX-89506289	cfn2877939	PolyHighResolution	chr6A	IWGSC_intergenic	---	0.4631	0.4973	18	345	400	5	0	2.3438	44.9219	52.0833	0.651	0
AX-89506929	cfn0392782	PolyHighResolution	chr5A	BW_ISBPs	---	0.0026	0.0053	9	2	756	1	0	1.1719	0.2604	98.4375	0.1302	0
AX-89507114	F0Z7V0F01D0WM7_250_BS00064894	PolyHighResolution	chr5B	BBSRC_Axiom_validated	TraesCS5B01G422500	0.3728	0.4676	13	277	466	12	0	1.6927	36.0677	60.6771	1.5625	0
AX-89507166	cfn0535526	PolyHighResolution	chr1B	IWGSC_genic	TraesCS1B01G321700	0.0505	0.0958	13	38	715	2	0	1.6927	4.9479	93.099	0.2604	0
AX-89507714	cfn2809544	PolyHighResolution	chr5D	IWGSC_intergenic	---	0.0201	0.0394	2	15	731	20	0	0.2604	1.9531	95.1823	2.6042	0
AX-89507902	cfn3518673	PolyHighResolution	chr7B	IWGSC_intergenic	---	0.0667	0.1244	14	50	700	4	0	1.8229	6.5104	91.1458	0.5208	0
AX-89507907	cfn0300945	PolyHighResolution	chr7A	BW_ISBPs	---	0.192	0.3103	15	606	144	3	0	1.9531	78.9062	18.75	0.3906	0
AX-89507924	cfn3610965	PolyHighResolution	chr7D	IWGSC_intergenic	---	0.0241	0.0471	4	18	728	18	0	0.5208	2.3438	94.7917	2.3438	0
AX-89507930	cfn2553754	PolyHighResolution	chr5A	IWGSC_intergenic	---	0.4322	0.4908	20	322	423	3	0	2.6042	41.9271	55.0781	0.3906	0
AX-89508120	cfn0299015	PolyHighResolution	chr6D	BW_ISBPs	---	0.3745	0.4685	13	461	276	18	0	1.6927	60.026	35.9375	2.3438	0
AX-89508416	cfn0800229	PolyHighResolution	chr5B	IWGSC_genic	TraesCS5B01G414000	0.0864	0.1579	9	65	687	7	0	1.1719	8.4635	89.4531	0.9115	0
AX-89509345	cfn0201632	PolyHighResolution	chr7A	BW_ISBPs	---	0.1175	0.2074	4	88	661	15	0	0.5208	11.4583	86.0677	1.9531	0
AX-89509403	cfn1916918	PolyHighResolution	chr3A	IWGSC_intergenic	---	0.2185	0.3416	12	165	590	1	0	1.5625	21.4844	76.8229	0.1302	0
AX-89509594	cfn2574064	PolyHighResolution	chr5A	IWGSC_intergenic	---	0.0115	0.0227	69	8	689	2	0	8.9844	1.0417	89.7135	0.2604	0
AX-89509666	cfn3604283	PolyHighResolution	chr7D	IWGSC_intergenic	---	0.1551	0.2621	11	116	632	9	0	1.4323	15.1042	82.2917	1.1719	0
AX-89509929	contig29272_594_BS00033284	PolyHighResolution	chr6B	BBSRC_Axiom_validated	TraesCS6B01G143700	0.3824	0.4723	13	286	462	7	0	1.6927	37.2396	60.1562	0.9115	0
AX-89510011	cfn0706572	PolyHighResolution	chr3B	IWGSC_intergenic	---	0.3828	0.4725	8	289	466	5	0	1.0417	37.6302	60.6771	0.651	0
AX-89510145	cfn0661349	PolyHighResolution	chr3A	IWGSC_genic	TraesCS3A01G439200	0.3467	0.453	19	488	259	2	0	2.474	63.5417	33.724	0.2604	0
AX-89510445	cfn0700125	PolyHighResolution	chr3B	IWGSC_intergenic	TraesCS3B01G086400	0.4716	0.4984	17	349	391	11	0	2.2135	45.4427	50.9115	1.4323	0
AX-89510650	cfn0271751	PolyHighResolution	chr2B	BW_ISBPs	---	0.157	0.2647	11	116	623	18	0	1.4323	15.1042	81.1198	2.3438	0
AX-89511065	cfn0381512	PolyHighResolution	chr6B	BW_ISBPs	---	0.0771	0.1424	11	58	694	5	0	1.4323	7.5521	90.3646	0.651	0
AX-89511161	cfn0892252	PolyHighResolution	chr7A	IWGSC_intergenic	---	0.1821	0.2978	13	611	136	8	0	1.6927	79.5573	17.7083	1.0417	0
AX-89511198	cfn2027511	PolyHighResolution	chr3B	IWGSC_intergenic	---	0.3522	0.4563	11	262	482	13	0	1.4323	34.1146	62.7604	1.6927	0
AX-89511257	cfn0384532	PolyHighResolution	chr4B	BW_ISBPs	---	0.0238	0.0465	1	18	738	11	0	0.1302	2.3438	96.0938	1.4323	0
AX-89512197	GJKKTUG01D2EEO_86_BS00075130	PolyHighResolution	chr1B	BBSRC_Axiom_validated	---	0.3465	0.4529	20	255	481	12	0	2.6042	33.2031	62.6302	1.5625	0
AX-89512262	cfn0117890	PolyHighResolution	chr1A	BW_ISBPs	---	0.3113	0.4288	23	231	511	3	0	2.9948	30.0781	66.5365	0.3906	0
AX-89512492	cfn0914571	PolyHighResolution	chr7A	IWGSC_intergenic	TraesCS7A01G192800	0.3138	0.4306	12	235	514	7	0	1.5625	30.599	66.9271	0.9115	0
AX-89512521	contig102813_319_BS00081385	PolyHighResolution	chr6A	BBSRC_Axiom_validated	TraesCS6A01G048100	0.2173	0.3402	8	587	163	10	0	1.0417	76.4323	21.224	1.3021	0
AX-89512612	cfn3162319	PolyHighResolution	chr6D	IWGSC_intergenic	---	0.1052	0.1883	9	79	672	8	0	1.1719	10.2865	87.5	1.0417	0
AX-89512664	cfn0220433	PolyHighResolution	chr2B	BW_ISBPs	---	0.4362	0.4919	17	420	325	6	0	2.2135	54.6875	42.3177	0.7812	0
AX-89512791	cfn1067630	PolyHighResolution	chr1A	IWGSC_intergenic	---	0.2118	0.3339	18	588	158	4	0	2.3438	76.5625	20.5729	0.5208	0
AX-89513064	cfn0106745	PolyHighResolution	chr5A	BW_ISBPs	---	0.336	0.4462	13	252	498	5	0	1.6927	32.8125	64.8438	0.651	0
AX-89513206	cfn2569971	PolyHighResolution	chr5A	IWGSC_intergenic	---	0.3186	0.4342	12	509	238	9	0	1.5625	66.276	30.9896	1.1719	0
AX-89513480	cfn0726566	PolyHighResolution	chr4A	IWGSC_genic	TraesCS4A01G404500	0.3914	0.4764	18	451	290	9	0	2.3438	58.724	37.7604	1.1719	0
AX-89513493	GJKKTUG01BV7UR_116_BS00073404	PolyHighResolution	chr5A	BBSRC_Axiom_validated	---	0.4019	0.4807	22	445	299	2	0	2.8646	57.9427	38.9323	0.2604	0
AX-89513582	cfn1823579	PolyHighResolution	chr3A	IWGSC_intergenic	---	0.0331	0.064	8	731	25	4	0	1.0417	95.1823	3.2552	0.5208	0
AX-89513602	cfn2107832	PolyHighResolution	chr3B	IWGSC_intergenic	---	0.0717	0.1332	92	48	621	7	0	11.9792	6.25	80.8594	0.9115	0
AX-89514003	cfn2421049	PolyHighResolution	chr4B	IWGSC_intergenic	---	0.1309	0.2275	16	97	644	11	0	2.0833	12.6302	83.8542	1.4323	0
AX-89514816	F0Z7V0F01C2CQO_252_BS00064175	PolyHighResolution	chr3A	BBSRC_Axiom_validated	---	0.0372	0.0716	9	28	725	6	0	1.1719	3.6458	94.401	0.7812	0
AX-89514860	cfn0807697	PolyHighResolution	chr5B	IWGSC_genic	TraesCS5B01G446100	0.3452	0.452	24	253	480	11	0	3.125	32.9427	62.5	1.4323	0
AX-89514918	F0Z7V0F01C6MMB_111_BS00064269	PolyHighResolution	---	BBSRC_Axiom_validated	---	0.0397	0.0762	5	30	726	7	0	0.651	3.9062	94.5312	0.9115	0
AX-89514949	contig50107_573_BS00091484	PolyHighResolution	chr2D	BBSRC_Axiom_validated	TraesCS2D01G566500	0.0261	0.0509	34	19	708	7	0	4.4271	2.474	92.1875	0.9115	0
AX-89515307	cfn1899102	PolyHighResolution	chr3A	IWGSC_intergenic	---	0.0119	0.0235	10	748	9	1	0	1.3021	97.3958	1.1719	0.1302	0
AX-89515311	cfn0513397	PolyHighResolution	chr1A	IWGSC_genic	TraesCS1A01G352800	0.439	0.4926	28	414	324	2	0	3.6458	53.9062	42.1875	0.2604	0
AX-89515890	cfn1633504	PolyHighResolution	chr2B	IWGSC_intergenic	TraesCS2B01G532200	0.4492	0.4948	11	412	336	9	0	1.4323	53.6458	43.75	1.1719	0
AX-89516593	cfn0561776	PolyHighResolution	chr1D	IWGSC_intergenic	TraesCS1D01G264400	0.0447	0.0855	2	34	726	6	0	0.2604	4.4271	94.5312	0.7812	0
AX-89516710	cfn0259650	PolyHighResolution	chr2B	BW_ISBPs	---	0.1489	0.2535	11	112	640	5	0	1.4323	14.5833	83.3333	0.651	0
AX-89517156	cfn2445498	PolyHighResolution	chr4D	IWGSC_intergenic	---	0.0826	0.1515	12	62	689	5	0	1.5625	8.0729	89.7135	0.651	0
AX-89517581	cfn0675475	PolyHighResolution	chr3A	IWGSC_intergenic	---	0.4148	0.4855	23	426	302	17	0	2.9948	55.4688	39.3229	2.2135	0
AX-89518208	cfn3619517	PolyHighResolution	chr7D	IWGSC_intergenic	---	0.4636	0.4973	64	361	312	31	0	8.3333	47.0052	40.625	4.0365	0
AX-89518238	cfn3346890	PolyHighResolution	chr7A	IWGSC_intergenic	---	0.0469	0.0893	11	35	712	10	0	1.4323	4.5573	92.7083	1.3021	0
AX-89518436	cfn0604380	PolyHighResolution	chr2B	IWGSC_intergenic	---	0.0097	0.0191	40	7	718	3	0	5.2083	0.9115	93.4896	0.3906	0
AX-89518496	cfn0826158	PolyHighResolution	chr6A	IWGSC_genic	---	0.393	0.4771	16	294	454	4	0	2.0833	38.2812	59.1146	0.5208	0
AX-89518610	cfn2877563	PolyHighResolution	chr6A	IWGSC_intergenic	---	0.4584	0.4965	17	342	404	5	0	2.2135	44.5312	52.6042	0.651	0
AX-89518780	FZU8VVO01DBWEX_212_BS00110480	PolyHighResolution	chr1B	BBSRC_Axiom_validated	---	0.4525	0.4955	12	338	409	9	0	1.5625	44.0104	53.2552	1.1719	0
AX-89519114	cfn2781943	PolyHighResolution	chr5B	IWGSC_intergenic	TraesCS5B01G047400	0.1952	0.3142	14	146	602	6	0	1.8229	19.0104	78.3854	0.7812	0
AX-89519778	cfn1117560	PolyHighResolution	chr1A	IWGSC_intergenic	---	0.4706	0.4983	0	352	396	20	0	0	45.8333	51.5625	2.6042	0
AX-89520269	cfn0569178	PolyHighResolution	chr1D	IWGSC_genic	TraesCS1D01G053400	0.0499	0.0948	2	38	724	4	0	0.2604	4.9479	94.2708	0.5208	0
AX-89520278	cfn0325580	PolyHighResolution	chr5B	BW_ISBPs	---	0.0806	0.1482	8	61	696	3	0	1.0417	7.9427	90.625	0.3906	0
AX-89520291	cfn1862927	PolyHighResolution	chr3A	IWGSC_intergenic	---	0.2706	0.3947	5	550	204	9	0	0.651	71.6146	26.5625	1.1719	0
AX-89520363	cfn0227063	PolyHighResolution	chr5A	BW_ISBPs	---	0.0013	0.0026	9	1	756	2	0	1.1719	0.1302	98.4375	0.2604	0
AX-89520635	cfn2790984	PolyHighResolution	chr5B	IWGSC_intergenic	---	0.4689	0.4981	25	393	347	3	0	3.2552	51.1719	45.1823	0.3906	0
AX-89521117	cfn0794827	PolyHighResolution	chr5B	IWGSC_intergenic	TraesCS5B01G394200	0.4201	0.4872	20	310	428	10	0	2.6042	40.3646	55.7292	1.3021	0
AX-89521399	cfn2782300	PolyHighResolution	chr5B	IWGSC_intergenic	---	0.0185	0.0363	10	14	743	1	0	1.3021	1.8229	96.7448	0.1302	0
AX-89522055	cfn0593513	PolyHighResolution	chr2A	IWGSC_genic	TraesCS2A01G132900	0.134	0.232	10	101	653	4	0	1.3021	13.151	85.026	0.5208	0
AX-89522176	cfn3124157	PolyHighResolution	chr6B	IWGSC_intergenic	---	0.1448	0.2476	19	638	108	3	0	2.474	83.0729	14.0625	0.3906	0
AX-89522199	cfn0823257	PolyHighResolution	chr5D	IWGSC_intergenic	TraesCS5D01G234300	0.0092	0.0182	0	7	754	7	0	0	0.9115	98.1771	0.9115	0
AX-89522558	cfn2653518	PolyHighResolution	chr5B	IWGSC_intergenic	---	0.2611	0.3859	12	194	549	13	0	1.5625	25.2604	71.4844	1.6927	0
AX-89523063	cfn0623099	PolyHighResolution	chr2B	IWGSC_intergenic	TraesCS2B01G588800	0.3392	0.4483	20	251	489	8	0	2.6042	32.6823	63.6719	1.0417	0
AX-89523094	cfn0136703	PolyHighResolution	chr1D	BW_ISBPs	TraesCS1D01G330400	0.1456	0.2488	39	105	616	8	0	5.0781	13.6719	80.2083	1.0417	0
AX-89523108	cfn0209474	PolyHighResolution	chr1B	BW_ISBPs	---	0.0277	0.0539	6	21	736	5	0	0.7812	2.7344	95.8333	0.651	0
AX-89523194	cfn2229029	PolyHighResolution	chr4A	IWGSC_intergenic	---	0.0733	0.1359	2	708	56	2	0	0.2604	92.1875	7.2917	0.2604	0
AX-89523338	cfn0537252	PolyHighResolution	chr1B	IWGSC_genic	TraesCS1B01G241900	0.3221	0.4367	16	238	501	13	0	2.0833	30.9896	65.2344	1.6927	0
AX-89523572	cfn0441033	PolyHighResolution	chr5D	BW_ISBPs	---	0.096	0.1736	10	72	678	8	0	1.3021	9.375	88.2812	1.0417	0
AX-89523770	cfn0340332	PolyHighResolution	chr6A	BW_ISBPs	---	0.0926	0.168	5	70	686	7	0	0.651	9.1146	89.3229	0.9115	0
AX-89524063	cfn0251367	PolyHighResolution	chr7A	BW_ISBPs	---	0.0079	0.0156	3	6	757	2	0	0.3906	0.7812	98.5677	0.2604	0
AX-89524831	cfn2954251	PolyHighResolution	chr6A	IWGSC_intergenic	---	0.2688	0.3931	18	200	544	6	0	2.3438	26.0417	70.8333	0.7812	0
AX-89524953	cfn0892353	PolyHighResolution	chr7A	IWGSC_genic	---	0.4239	0.4884	15	312	424	17	0	1.9531	40.625	55.2083	2.2135	0
AX-89524983	cfn0248977	PolyHighResolution	chr6A	BW_ISBPs	---	0.2922	0.4137	17	528	218	5	0	2.2135	68.75	28.3854	0.651	0
AX-89525237	cfn0279552	PolyHighResolution	chr1A	BW_ISBPs	---	0.0718	0.1333	13	54	698	3	0	1.6927	7.0312	90.8854	0.3906	0
AX-89525367	cfn0831006	PolyHighResolution	chr6A	IWGSC_intergenic	---	0.1396	0.2403	5	105	647	11	0	0.651	13.6719	84.2448	1.4323	0
AX-89525751	cfn0660709	PolyHighResolution	chr3A	IWGSC_genic	TraesCS3A01G445200	0.483	0.4994	32	355	380	1	0	4.1667	46.224	49.4792	0.1302	0
AX-89526178	cfn0517047	PolyHighResolution	chr1A	IWGSC_intergenic	---	0.0772	0.1425	8	693	58	9	0	1.0417	90.2344	7.5521	1.1719	0
AX-89526285	cfn2300875	PolyHighResolution	chr4A	IWGSC_intergenic	---	0.1059	0.1894	19	667	79	3	0	2.474	86.849	10.2865	0.3906	0
AX-89526481	cfn0569294	PolyHighResolution	chr1D	IWGSC_intergenic	TraesCS1D01G036000LC	0.2738	0.3977	24	533	201	10	0	3.125	69.401	26.1719	1.3021	0
AX-89526792	cfn0788326	PolyHighResolution	chr5B	IWGSC_genic	TraesCS5B01G376500	0.3195	0.4348	10	507	238	13	0	1.3021	66.0156	30.9896	1.6927	0
AX-89527061	cfn1313471	PolyHighResolution	chr1D	IWGSC_intergenic	---	0.2355	0.36	11	565	174	18	0	1.4323	73.5677	22.6562	2.3438	0
AX-89527223	cfn0775426	PolyHighResolution	chr5A	IWGSC_genic	TraesCS5A01G229500	0.0125	0.0246	43	713	9	3	0	5.599	92.8385	1.1719	0.3906	0
AX-89527366	cfn0167359	PolyHighResolution	chr3B	BW_ISBPs	---	0.4465	0.4943	21	330	409	8	0	2.7344	42.9688	53.2552	1.0417	0
AX-89527562	cfn0157489	PolyHighResolution	chr5A	BW_ISBPs	---	0.0318	0.0616	12	24	730	2	0	1.5625	3.125	95.0521	0.2604	0
AX-89527623	GIZP4PP04H23OA_210_BS00068691	PolyHighResolution	chr2A	BBSRC_Axiom_validated	TraesCS2A01G588000	0.0551	0.1041	30	40	686	12	0	3.9062	5.2083	89.3229	1.5625	0
AX-89527685	cfn2775942	PolyHighResolution	chr5B	IWGSC_intergenic	---	0.2273	0.3513	0	588	173	7	0	0	76.5625	22.526	0.9115	0
AX-89528237	cfn0101220	PolyHighResolution	chr4A	BW_ISBPs	---	0.0983	0.1772	0	74	679	15	0	0	9.6354	88.4115	1.9531	0
AX-89528321	cfn0845679	PolyHighResolution	chr6A	IWGSC_intergenic	TraesCS6A01G016100	0.2507	0.3757	18	186	556	8	0	2.3438	24.2188	72.3958	1.0417	0
AX-89528418	cfn0707953	PolyHighResolution	chr3B	IWGSC_intergenic	---	0.4565	0.4962	18	406	341	3	0	2.3438	52.8646	44.401	0.3906	0
AX-89528489	cfn0295264	PolyHighResolution	chr6B	BW_ISBPs	---	0.1705	0.2828	17	618	127	6	0	2.2135	80.4688	16.5365	0.7812	0
AX-89528782	cfn1953197	PolyHighResolution	chr3B	IWGSC_intergenic	---	0.3787	0.4706	15	461	281	11	0	1.9531	60.026	36.5885	1.4323	0
AX-89529042	cfn0843779	PolyHighResolution	chr6A	IWGSC_genic	TraesCS6A01G089400	0.2617	0.3865	13	195	550	10	0	1.6927	25.3906	71.6146	1.3021	0
AX-89529150	cfn0548942	PolyHighResolution	chr1B	IWGSC_intergenic	TraesCS1B01G438500	0.2463	0.3713	15	183	560	10	0	1.9531	23.8281	72.9167	1.3021	0
AX-89529588	cfn0502089	PolyHighResolution	chr1A	IWGSC_genic	TraesCS1A01G403000	0.2073	0.3286	14	589	154	11	0	1.8229	76.6927	20.0521	1.4323	0
AX-89529986	Excalibur_rep_c69170_425	PolyHighResolution	chr7A	Infinium_90K	TraesCS7A01G014600	0.3629	0.4624	17	270	474	7	0	2.2135	35.1562	61.7188	0.9115	0
AX-89530267	cfn0526688	PolyHighResolution	chr1A	IWGSC_genic	TraesCS1A01G069400	0.0758	0.1401	11	57	695	5	0	1.4323	7.4219	90.4948	0.651	0
AX-89530402	cfn0740382	PolyHighResolution	chr4A	IWGSC_intergenic	TraesCS4A01G053200	0.3932	0.4772	26	289	446	7	0	3.3854	37.6302	58.0729	0.9115	0
AX-89530476	cfn0810556	PolyHighResolution	chr5B	IWGSC_intergenic	---	0.1673	0.2787	6	126	627	9	0	0.7812	16.4062	81.6406	1.1719	0
AX-89530495	contig28624_75_BS00022586	PolyHighResolution	chr3A	BBSRC_Axiom_validated	TraesCS3A01G069900	0.0717	0.1331	6	54	699	9	0	0.7812	7.0312	91.0156	1.1719	0
AX-89530781	cfn0730892	PolyHighResolution	chr4A	IWGSC_genic	TraesCS4A01G329300	0.1329	0.2305	6	659	101	2	0	0.7812	85.8073	13.151	0.2604	0
AX-89531467	cfn2674261	PolyHighResolution	chr5B	IWGSC_intergenic	---	0.4249	0.4887	17	317	429	5	0	2.2135	41.276	55.8594	0.651	0
AX-89531483	cfn3151453	PolyHighResolution	chr6D	IWGSC_intergenic	---	0.123	0.2157	12	91	649	16	0	1.5625	11.849	84.5052	2.0833	0
AX-89531522	cfn0165495	PolyHighResolution	chr3A	BW_ISBPs	---	0.0266	0.0517	13	20	733	2	0	1.6927	2.6042	95.4427	0.2604	0
AX-89531948	cfn0345767	PolyHighResolution	chr5A	BW_ISBPs	---	0.0873	0.1594	8	690	66	4	0	1.0417	89.8438	8.5938	0.5208	0
AX-89532368	cfn2784413	PolyHighResolution	chr5B	IWGSC_genic	TraesCS5B01G032400	0.4124	0.4847	23	306	436	3	0	2.9948	39.8438	56.7708	0.3906	0
AX-89532524	cfn0756705	PolyHighResolution	chr4D	IWGSC_intergenic	TraesCS4D01G320600	0.2888	0.4108	11	532	216	9	0	1.4323	69.2708	28.125	1.1719	0
AX-89532901	contig104506_297_BS00021862	PolyHighResolution	chr6D	BBSRC_Axiom_validated	TraesCS6D01G311000	0.0027	0.0053	6	748	2	12	0	0.7812	97.3958	0.2604	1.5625	0
AX-89532989	cfn0685759	PolyHighResolution	chr3B	IWGSC_intergenic	TraesCS3B01G079200	0.3935	0.4773	17	292	450	9	0	2.2135	38.0208	58.5938	1.1719	0
AX-89533038	cfn2661581	PolyHighResolution	chr5B	IWGSC_intergenic	---	0.0223	0.0436	5	17	745	1	0	0.651	2.2135	97.0052	0.1302	0
AX-89533279	cfn0916485	PolyHighResolution	chr7B	IWGSC_genic	---	0.2228	0.3463	4	170	593	1	0	0.5208	22.1354	77.2135	0.1302	0
AX-89533449	cfn0159470	PolyHighResolution	chr5A	BW_ISBPs	---	0.1207	0.2122	13	663	91	1	0	1.6927	86.3281	11.849	0.1302	0
AX-89533509	cfn1588205	PolyHighResolution	chr2B	IWGSC_intergenic	---	0.2158	0.3385	22	158	574	14	0	2.8646	20.5729	74.7396	1.8229	0
AX-89533613	cfn0373483	PolyHighResolution	chr2B	BW_ISBPs	---	0.0685	0.1277	7	51	693	17	0	0.9115	6.6406	90.2344	2.2135	0
AX-89533630	cfn0336320	PolyHighResolution	chr5A	BW_ISBPs	---	0.0118	0.0233	1	9	756	2	0	0.1302	1.1719	98.4375	0.2604	0
AX-89533738	cfn0338177	PolyHighResolution	chr7A	BW_ISBPs	---	0.0172	0.0338	2	13	744	9	0	0.2604	1.6927	96.875	1.1719	0
AX-89534270	cfn0153461	PolyHighResolution	chr5B	BW_ISBPs	---	0.1548	0.2616	12	115	628	13	0	1.5625	14.974	81.7708	1.6927	0
AX-89534404	cfn0541112	PolyHighResolution	chr1B	IWGSC_intergenic	---	0.2776	0.401	8	209	544	7	0	1.0417	27.2135	70.8333	0.9115	0
AX-89534501	cfn3584281	PolyHighResolution	chr7D	IWGSC_intergenic	---	0.0135	0.0266	5	10	733	20	0	0.651	1.3021	95.4427	2.6042	0
AX-89534796	cfn2950228	PolyHighResolution	chr6A	IWGSC_intergenic	---	0.282	0.405	18	527	207	16	0	2.3438	68.6198	26.9531	2.0833	0
AX-89534961	cfn3588825	PolyHighResolution	chr7D	IWGSC_intergenic	---	0.449	0.4948	20	405	330	13	0	2.6042	52.7344	42.9688	1.6927	0
AX-89535171	cfn0116930	PolyHighResolution	chr7B	BW_ISBPs	---	0.017	0.0335	4	750	13	1	0	0.5208	97.6562	1.6927	0.1302	0
AX-89535320	cfn0220025	PolyHighResolution	chr5B	BW_ISBPs	---	0.261	0.3858	19	195	552	2	0	2.474	25.3906	71.875	0.2604	0
AX-89535424	cfn0752346	PolyHighResolution	chr4B	IWGSC_intergenic	---	0.3212	0.4361	19	503	238	8	0	2.474	65.4948	30.9896	1.0417	0
AX-89535823	cfn0152780	PolyHighResolution	chr2B	BW_ISBPs	---	0.3872	0.4745	16	459	290	3	0	2.0833	59.7656	37.7604	0.3906	0
AX-89536227	cfn0219283	PolyHighResolution	chr1B	BW_ISBPs	---	0.0769	0.142	7	696	58	7	0	0.9115	90.625	7.5521	0.9115	0
AX-89536444	cfn0292958	PolyHighResolution	chr6B	BW_ISBPs	---	0.4261	0.4891	17	314	423	14	0	2.2135	40.8854	55.0781	1.8229	0
AX-89537082	cfn0549100	PolyHighResolution	chr1B	IWGSC_intergenic	---	0.3178	0.4336	9	239	513	7	0	1.1719	31.1198	66.7969	0.9115	0
AX-89537303	cfn0529629	PolyHighResolution	chr1A	IWGSC_genic	TraesCS1A01G039300	0.2225	0.346	19	580	166	3	0	2.474	75.5208	21.6146	0.3906	0
AX-89537532	cfn0822666	PolyHighResolution	chr5D	IWGSC_genic	TraesCS5D01G515200	0.0262	0.051	2	744	20	2	0	0.2604	96.875	2.6042	0.2604	0
AX-89537540	cfn0392699	PolyHighResolution	chr2A	BW_ISBPs	---	0.0429	0.0821	13	714	32	9	0	1.6927	92.9688	4.1667	1.1719	0
AX-89537621	cfn0379730	PolyHighResolution	chr5B	BW_ISBPs	---	0.3391	0.4482	16	254	495	3	0	2.0833	33.0729	64.4531	0.3906	0
AX-89538217	cfn2428547	PolyHighResolution	chr4B	IWGSC_intergenic	---	0.193	0.3115	0	144	602	22	0	0	18.75	78.3854	2.8646	0
AX-89538772	cfn0142362	PolyHighResolution	chr5A	BW_ISBPs	---	0.3175	0.4334	21	503	234	10	0	2.7344	65.4948	30.4688	1.3021	0
AX-89538945	cfn0886271	PolyHighResolution	chr7A	IWGSC_genic	---	0.4282	0.4897	12	322	430	4	0	1.5625	41.9271	55.9896	0.5208	0
AX-89539247	cfn0666394	PolyHighResolution	chr3A	IWGSC_intergenic	TraesCS3A01G665800LC	0.2221	0.3455	15	167	585	1	0	1.9531	21.7448	76.1719	0.1302	0
AX-89539266	cfn0405985	PolyHighResolution	chr1A	BW_ISBPs	---	0.0291	0.0564	10	22	735	1	0	1.3021	2.8646	95.7031	0.1302	0
AX-89539539	cfn0108592	PolyHighResolution	chr1D	BW_ISBPs	---	0.0176	0.0345	14	727	13	14	0	1.8229	94.6615	1.6927	1.8229	0
AX-89539540	cfn0550264	PolyHighResolution	chr1B	IWGSC_intergenic	TraesCS1B01G110600	0.0874	0.1596	2	689	66	11	0	0.2604	89.7135	8.5938	1.4323	0
AX-89539777	cfn2608955	PolyHighResolution	chr5B	IWGSC_intergenic	---	0.4691	0.4981	12	395	349	12	0	1.5625	51.4323	45.4427	1.5625	0
AX-89539911	cfn0632276	PolyHighResolution	chr2B	IWGSC_intergenic	---	0.2436	0.3685	49	172	534	13	0	6.3802	22.3958	69.5312	1.6927	0
AX-89540164	cfn0738556	PolyHighResolution	chr4A	IWGSC_intergenic	---	0.3035	0.4228	10	521	227	10	0	1.3021	67.8385	29.5573	1.3021	0
AX-89540370	contig100862_568_BS00080822	PolyHighResolution	chr1B	BBSRC_Axiom_validated	TraesCS1B01G179600	0.4143	0.4853	17	307	434	10	0	2.2135	39.974	56.5104	1.3021	0
AX-89540962	cfn0141275	PolyHighResolution	chr6A	BW_ISBPs	---	0.1141	0.2021	9	668	86	5	0	1.1719	86.9792	11.1979	0.651	0
AX-89541626	cfn3315760	PolyHighResolution	chr7A	IWGSC_intergenic	---	0.3733	0.4679	22	277	465	4	0	2.8646	36.0677	60.5469	0.5208	0
AX-89541634	cfn0505851	PolyHighResolution	chr1A	IWGSC_intergenic	TraesCS1A01G430100	0.2277	0.3518	0	174	590	4	0	0	22.6562	76.8229	0.5208	0
AX-89541930	Tdurum_contig9503_575	PolyHighResolution	chr6A	Infinium_90K	TraesCS6A01G385200	0.1258	0.22	10	94	653	11	0	1.3021	12.2396	85.026	1.4323	0
AX-89542406	cfn2825849	PolyHighResolution	chr5D	IWGSC_intergenic	---	0.0119	0.0236	12	9	746	1	0	1.5625	1.1719	97.1354	0.1302	0
AX-89542433	cfn0544535	PolyHighResolution	chr1B	IWGSC_intergenic	---	0.1004	0.1806	11	75	672	10	0	1.4323	9.7656	87.5	1.3021	0
AX-89542478	cfn0749591	PolyHighResolution	chr4B	IWGSC_genic	TraesCS4B01G259700	0.3778	0.4702	15	283	466	4	0	1.9531	36.849	60.6771	0.5208	0
AX-89542774	cfn0604414	PolyHighResolution	chr2B	IWGSC_genic	TraesCS2B01G585200	0.289	0.411	21	213	524	10	0	2.7344	27.7344	68.2292	1.3021	0
AX-89542948	cfn0894321	PolyHighResolution	chr7A	IWGSC_intergenic	TraesCS7A01G446700	0.2299	0.3541	16	172	576	4	0	2.0833	22.3958	75	0.5208	0
AX-89543218	cfn0523109	PolyHighResolution	chr1A	IWGSC_genic	TraesCS1A01G030700	0.2747	0.3984	8	544	206	10	0	1.0417	70.8333	26.8229	1.3021	0
AX-89543444	cfn1967365	PolyHighResolution	chr3B	IWGSC_intergenic	---	0.4449	0.4939	20	413	331	4	0	2.6042	53.776	43.099	0.5208	0
AX-89543552	cfn2716643	PolyHighResolution	chr5B	IWGSC_intergenic	---	0.4479	0.4946	15	413	335	5	0	1.9531	53.776	43.6198	0.651	0
AX-89543669	cfn0908248	PolyHighResolution	chr7A	IWGSC_genic	TraesCS7A01G231000	0.0819	0.1504	5	62	695	6	0	0.651	8.0729	90.4948	0.7812	0
AX-89543989	cfn0588230	PolyHighResolution	chr2A	IWGSC_genic	---	0.1413	0.2427	16	638	105	9	0	2.0833	83.0729	13.6719	1.1719	0
AX-89544415	cfn2577090	PolyHighResolution	chr5A	IWGSC_intergenic	---	0.0146	0.0287	9	11	744	4	0	1.1719	1.4323	96.875	0.5208	0
AX-89544955	cfn2452690	PolyHighResolution	chr4D	IWGSC_intergenic	---	0.0112	0.0222	23	706	8	31	0	2.9948	91.9271	1.0417	4.0365	0
AX-89545020	cfn3195630	PolyHighResolution	chr7A	IWGSC_intergenic	---	0.2872	0.4095	17	531	214	6	0	2.2135	69.1406	27.8646	0.7812	0
AX-89545056	cfn0512770	PolyHighResolution	chr1A	IWGSC_intergenic	---	0.2613	0.386	12	557	197	2	0	1.5625	72.526	25.651	0.2604	0
AX-89545116	cfn0749696	PolyHighResolution	chr4B	IWGSC_genic	---	0.1342	0.2324	21	645	100	2	0	2.7344	83.9844	13.0208	0.2604	0
AX-89545377	cfn0938498	PolyHighResolution	chr7D	IWGSC_intergenic	---	0.0469	0.0894	16	35	711	6	0	2.0833	4.5573	92.5781	0.7812	0
AX-89545472	cfn3613510	PolyHighResolution	chr7D	IWGSC_intergenic	---	0.0408	0.0783	26	30	705	7	0	3.3854	3.9062	91.7969	0.9115	0
AX-89545532	cfn0665014	PolyHighResolution	chr3A	IWGSC_intergenic	TraesCS3A01G489000	0.0912	0.1657	10	68	678	12	0	1.3021	8.8542	88.2812	1.5625	0
AX-89545566	cfn1309057	PolyHighResolution	chr1D	IWGSC_intergenic	---	0.0963	0.1741	9	73	685	1	0	1.1719	9.5052	89.1927	0.1302	0
AX-89545697	cfn0872554	PolyHighResolution	chr6B	IWGSC_intergenic	TraesCS6B01G199600	0.3427	0.4505	17	255	489	7	0	2.2135	33.2031	63.6719	0.9115	0
AX-89545950	cfn0755185	PolyHighResolution	chr4B	IWGSC_intergenic	---	0.4571	0.4963	12	405	341	10	0	1.5625	52.7344	44.401	1.3021	0
AX-89546269	cfn0347819	PolyHighResolution	chr5B	BW_ISBPs	---	0.3333	0.4444	15	248	496	9	0	1.9531	32.2917	64.5833	1.1719	0
AX-89546511	cfn0857865	PolyHighResolution	chr6B	IWGSC_genic	TraesCS6B01G447400	0.4718	0.4984	13	384	343	28	0	1.6927	50	44.6615	3.6458	0
AX-89546951	cfn0248680	PolyHighResolution	chr5B	BW_ISBPs	---	0.0553	0.1045	8	42	717	1	0	1.0417	5.4688	93.3594	0.1302	0
AX-89547079	cfn0774378	PolyHighResolution	chr5A	IWGSC_genic	TraesCS5A01G393700	0.0634	0.1188	9	48	709	2	0	1.1719	6.25	92.3177	0.2604	0
AX-89547489	cfn0522461	PolyHighResolution	chr1A	IWGSC_genic	TraesCS1A01G064000	0.2517	0.3767	13	562	189	4	0	1.6927	73.1771	24.6094	0.5208	0
AX-89548463	cfn0692738	PolyHighResolution	chr3B	IWGSC_intergenic	TraesCS3B01G039300	0.4864	0.4996	24	358	378	8	0	3.125	46.6146	49.2188	1.0417	0
AX-89548739	cfn0129225	PolyHighResolution	chr7A	BW_ISBPs	---	0.1194	0.2102	0	90	664	14	0	0	11.7188	86.4583	1.8229	0
AX-89549242	cfn0908431	PolyHighResolution	chr7A	IWGSC_genic	TraesCS7A01G014000	0.2807	0.4038	18	533	208	9	0	2.3438	69.401	27.0833	1.1719	0
AX-89549477	cfn0663092	PolyHighResolution	chr3A	IWGSC_genic	TraesCS3A01G503300	0.1992	0.319	13	148	595	12	0	1.6927	19.2708	77.474	1.5625	0
AX-89549502	cfn2193971	PolyHighResolution	chr3D	IWGSC_intergenic	---	0.0817	0.15	8	61	686	13	0	1.0417	7.9427	89.3229	1.6927	0
AX-89549597	CAP7_rep_c10402_310	PolyHighResolution	chr7B	Infinium_90K	TraesCS7B01G416100	0.2547	0.3796	9	559	191	9	0	1.1719	72.7865	24.8698	1.1719	0
AX-89549701	cfn0695320	PolyHighResolution	chr3B	IWGSC_genic	TraesCS3B01G039800LC	0.4214	0.4876	20	311	427	10	0	2.6042	40.4948	55.599	1.3021	0
AX-89550149	cfn0917873	PolyHighResolution	chr7B	IWGSC_intergenic	TraesCS7B01G344700	0.0114	0.0226	62	691	8	7	0	8.0729	89.974	1.0417	0.9115	0
AX-89550813	contig22894_293_BS00084817	PolyHighResolution	chr3A	BBSRC_Axiom_validated	TraesCS3A01G375200	0.2567	0.3816	18	553	191	6	0	2.3438	72.0052	24.8698	0.7812	0
AX-89551050	cfn0743837	PolyHighResolution	chr4B	IWGSC_intergenic	TraesCS4B01G242800	0.1154	0.2042	15	86	659	8	0	1.9531	11.1979	85.8073	1.0417	0
AX-89551401	cfn0765542	PolyHighResolution	chr5A	IWGSC_intergenic	---	0.1069	0.1909	10	677	81	0	0	1.3021	88.151	10.5469	0	0
AX-89551411	cfn0138184	PolyHighResolution	chr5A	BW_ISBPs	---	0.0119	0.0235	11	9	748	0	0	1.4323	1.1719	97.3958	0	0
AX-89551838	cfn0204379	PolyHighResolution	chr2B	BW_ISBPs	---	0.1308	0.2274	8	98	651	11	0	1.0417	12.7604	84.7656	1.4323	0
AX-89551998	cfn1816902	PolyHighResolution	chr3A	IWGSC_intergenic	---	0.0317	0.0613	8	734	24	2	0	1.0417	95.5729	3.125	0.2604	0
AX-89552085	cfn0253911	PolyHighResolution	chr3B	BW_ISBPs	---	0.2341	0.3586	7	177	579	5	0	0.9115	23.0469	75.3906	0.651	0
AX-89552121	cfn0349547	PolyHighResolution	chr3B	BW_ISBPs	---	0.3181	0.4338	15	237	508	8	0	1.9531	30.8594	66.1458	1.0417	0
AX-89552321	cfn0787245	PolyHighResolution	chr5B	IWGSC_genic	TraesCS5B01G596500LC	0.452	0.4954	19	334	405	10	0	2.474	43.4896	52.7344	1.3021	0
AX-89552396	cfn0153015	PolyHighResolution	chr6B	BW_ISBPs	---	0.41	0.4838	22	436	303	7	0	2.8646	56.7708	39.4531	0.9115	0
AX-89552689	cfn0506844	PolyHighResolution	chr1A	IWGSC_genic	TraesCS1A01G358000	0.0882	0.1609	17	682	66	3	0	2.2135	88.8021	8.5938	0.3906	0
AX-89553001	cfn0129858	PolyHighResolution	chr3B	BW_ISBPs	---	0.2253	0.3491	8	169	581	10	0	1.0417	22.0052	75.651	1.3021	0
AX-89553152	cfn0753702	PolyHighResolution	chr4B	IWGSC_genic	TraesCS4B01G013800	0.3499	0.455	20	260	483	5	0	2.6042	33.8542	62.8906	0.651	0
AX-89553206	cfn2568076	PolyHighResolution	chr5A	IWGSC_intergenic	---	0.2378	0.3625	9	180	577	2	0	1.1719	23.4375	75.1302	0.2604	0
AX-89553276	cfn1132260	PolyHighResolution	chr1B	IWGSC_intergenic	---	0.2527	0.3777	17	188	556	7	0	2.2135	24.4792	72.3958	0.9115	0
AX-89553325	cfn2141435	PolyHighResolution	chr3B	IWGSC_intergenic	---	0.2139	0.3363	15	588	160	5	0	1.9531	76.5625	20.8333	0.651	0
AX-89553389	cfn0700041	PolyHighResolution	chr3B	IWGSC_genic	TraesCS3B01G517400	0.2366	0.3612	21	568	176	3	0	2.7344	73.9583	22.9167	0.3906	0
AX-89553625	cfn0210641	PolyHighResolution	chr6B	BW_ISBPs	---	0.1303	0.2267	12	98	654	4	0	1.5625	12.7604	85.1562	0.5208	0
AX-89553661	cfn0510625	PolyHighResolution	chr1A	IWGSC_genic	TraesCS1A01G284100	0.4657	0.4976	23	397	346	2	0	2.9948	51.6927	45.0521	0.2604	0
AX-89553825	contig80072_645_BS00100120	PolyHighResolution	chr1A	BBSRC_Axiom_validated	TraesCS1A01G309000	0.2731	0.397	16	204	543	5	0	2.0833	26.5625	70.7031	0.651	0
AX-89553860	cfn0501134	PolyHighResolution	chr1A	IWGSC_intergenic	---	0.3584	0.4599	15	478	267	8	0	1.9531	62.2396	34.7656	1.0417	0
AX-89554250	cfn0796136	PolyHighResolution	chr5B	IWGSC_genic	TraesCS5B01G536500	0.4159	0.4859	9	314	441	4	0	1.1719	40.8854	57.4219	0.5208	0
AX-89554303	cfn0590816	PolyHighResolution	chr2A	IWGSC_genic	TraesCS2A01G130600	0.0121	0.024	101	651	8	8	0	13.151	84.7656	1.0417	1.0417	0
AX-89554314	cfn0908930	PolyHighResolution	chr7A	IWGSC_genic	TraesCS7A01G145100	0.0672	0.1254	6	51	708	3	0	0.7812	6.6406	92.1875	0.3906	0
AX-89554378	cfn0375040	PolyHighResolution	chr4A	BW_ISBPs	---	0.2647	0.3893	11	198	550	9	0	1.4323	25.7812	71.6146	1.1719	0
AX-89554753	cfn0581955	PolyHighResolution	chr2A	IWGSC_genic	TraesCS2A01G359600	0.1981	0.3177	15	599	148	6	0	1.9531	77.9948	19.2708	0.7812	0
AX-89554870	cfn0752061	PolyHighResolution	chr4B	IWGSC_genic	---	0.185	0.3015	16	608	138	6	0	2.0833	79.1667	17.9688	0.7812	0
AX-89554926	cfn0311186	PolyHighResolution	chr1A	BW_ISBPs	---	0.0826	0.1515	12	62	689	5	0	1.5625	8.0729	89.7135	0.651	0
AX-89555036	cfn0882458	PolyHighResolution	chr6D	IWGSC_genic	---	0.4951	0.5	42	358	351	17	0	5.4688	46.6146	45.7031	2.2135	0
AX-89555051	cfn3201095	PolyHighResolution	chr7A	IWGSC_intergenic	---	0.1417	0.2433	11	107	648	2	0	1.4323	13.9323	84.375	0.2604	0
AX-89555364	cfn1402100	PolyHighResolution	chr2A	IWGSC_intergenic	---	0.0128	0.0253	64	694	9	1	0	8.3333	90.3646	1.1719	0.1302	0
AX-89555507	cfn0965344	PolyHighResolution	chr1A	IWGSC_intergenic	---	0.4398	0.4927	21	414	325	8	0	2.7344	53.9062	42.3177	1.0417	0
AX-89555833	cfn0758008	PolyHighResolution	chr4D	IWGSC_genic	TraesCS4D01G085800	0.0995	0.1791	24	73	661	10	0	3.125	9.5052	86.0677	1.3021	0
AX-89556121	cfn0547276	PolyHighResolution	chr1B	IWGSC_intergenic	---	0.1678	0.2793	17	126	625	0	0	2.2135	16.4062	81.3802	0	0
AX-89556150	cfn0307484	PolyHighResolution	chr3B	BW_ISBPs	---	0.0577	0.1087	4	719	44	1	0	0.5208	93.6198	5.7292	0.1302	0
AX-89556194	cfn0916182	PolyHighResolution	chr7B	IWGSC_genic	TraesCS7B01G432200	0.4711	0.4983	10	350	393	15	0	1.3021	45.5729	51.1719	1.9531	0
AX-89556312	cfn2236740	PolyHighResolution	chr4A	IWGSC_genic	TraesCS4A01G474800LC	0.1736	0.2869	15	130	619	4	0	1.9531	16.9271	80.599	0.5208	0
AX-89556347	cfn0635570	PolyHighResolution	chr2B	IWGSC_genic	TraesCS2B01G099400	0.2811	0.4041	21	208	532	7	0	2.7344	27.0833	69.2708	0.9115	0
AX-89556508	cfn0320630	PolyHighResolution	chr1A	BW_ISBPs	---	0.0264	0.0514	9	20	737	2	0	1.1719	2.6042	95.9635	0.2604	0
AX-89556873	cfn0610052	PolyHighResolution	chr2B	IWGSC_genic	TraesCS2B01G536600	0.352	0.4562	17	486	264	1	0	2.2135	63.2812	34.375	0.1302	0
AX-89556925	cfn0945337	PolyHighResolution	chr7D	IWGSC_genic	TraesCS7D01G152100	0.0092	0.0182	6	754	7	1	0	0.7812	98.1771	0.9115	0.1302	0
AX-89556936	cfn0855594	PolyHighResolution	chr6B	IWGSC_intergenic	---	0.3767	0.4696	25	278	460	5	0	3.2552	36.1979	59.8958	0.651	0
AX-89557035	cfn0517692	PolyHighResolution	chr1A	IWGSC_intergenic	TraesCS1A01G429700	0.0832	0.1526	7	694	63	4	0	0.9115	90.3646	8.2031	0.5208	0
AX-89557191	cfn0693062	PolyHighResolution	chr3B	IWGSC_intergenic	TraesCS3B01G359500	0.2914	0.413	10	530	218	10	0	1.3021	69.0104	28.3854	1.3021	0
AX-89557200	cfn2065686	PolyHighResolution	chr3B	IWGSC_intergenic	---	0.2145	0.337	12	160	586	10	0	1.5625	20.8333	76.3021	1.3021	0
AX-89557230	cfn0729630	PolyHighResolution	chr4A	IWGSC_intergenic	TraesCS4A01G282600	0.2309	0.3551	21	172	573	2	0	2.7344	22.3958	74.6094	0.2604	0
AX-89557522	cfn0942605	PolyHighResolution	chr7D	IWGSC_intergenic	---	0.17	0.2822	10	127	620	11	0	1.3021	16.5365	80.7292	1.4323	0
AX-89557552	cfn2324872	PolyHighResolution	chr4A	IWGSC_intergenic	---	0.3554	0.4582	21	263	477	7	0	2.7344	34.2448	62.1094	0.9115	0
AX-89557958	cfn1787335	PolyHighResolution	chr2D	IWGSC_intergenic	---	0.012	0.0236	6	9	744	9	0	0.7812	1.1719	96.875	1.1719	0
AX-89557992	cfn1350278	PolyHighResolution	chr2A	IWGSC_intergenic	---	0.0902	0.1641	13	686	68	1	0	1.6927	89.3229	8.8542	0.1302	0
AX-89558661	cfn2452617	PolyHighResolution	chr4D	IWGSC_intergenic	---	0.0094	0.0186	18	740	7	3	0	2.3438	96.3542	0.9115	0.3906	0
AX-89558821	cfn1360968	PolyHighResolution	chr2A	IWGSC_intergenic	---	0.4307	0.4904	22	419	317	10	0	2.8646	54.5573	41.276	1.3021	0
AX-89559172	cfn0863238	PolyHighResolution	chr6B	IWGSC_genic	TraesCS6B01G444800	0.4239	0.4884	18	312	424	14	0	2.3438	40.625	55.2083	1.8229	0
AX-89560091	cfn0744248	PolyHighResolution	chr4B	IWGSC_intergenic	---	0.0676	0.1261	4	51	703	10	0	0.5208	6.6406	91.5365	1.3021	0
AX-89560141	cfn0919363	PolyHighResolution	chr7B	IWGSC_intergenic	TraesCS7B01G491700	0.3707	0.4666	0	281	477	10	0	0	36.5885	62.1094	1.3021	0
AX-89560431	cfn0874145	PolyHighResolution	chr6B	IWGSC_intergenic	TraesCS6B01G230200LC	0.4059	0.4823	23	442	302	1	0	2.9948	57.5521	39.3229	0.1302	0
AX-89560497	contig33796_137_BS00087588	PolyHighResolution	chr1A	BBSRC_Axiom_validated	TraesCS1A01G344000	0.0663	0.1238	9	50	704	5	0	1.1719	6.5104	91.6667	0.651	0
AX-89560563	cfn1936552	PolyHighResolution	chr3B	IWGSC_intergenic	---	0.3428	0.4506	21	254	487	6	0	2.7344	33.0729	63.4115	0.7812	0
AX-89560774	cfn0166688	PolyHighResolution	chr7B	BW_ISBPs	TraesCS7B01G063000LC	0.0134	0.0265	10	10	736	12	0	1.3021	1.3021	95.8333	1.5625	0
AX-89561188	cfn0659433	PolyHighResolution	chr3A	IWGSC_genic	TraesCS3A01G323200	0.0582	0.1096	11	44	712	1	0	1.4323	5.7292	92.7083	0.1302	0
AX-89561273	cfn0333937	PolyHighResolution	chr2D	BW_ISBPs	---	0.0333	0.0644	7	25	726	10	0	0.9115	3.2552	94.5312	1.3021	0
AX-89561959	cfn0801823	PolyHighResolution	chr5B	IWGSC_intergenic	---	0.3758	0.4692	14	280	465	9	0	1.8229	36.4583	60.5469	1.1719	0
AX-89562075	cfn1390094	PolyHighResolution	chr2A	IWGSC_intergenic	---	0.4204	0.4873	19	426	309	14	0	2.474	55.4688	40.2344	1.8229	0
AX-89562347	cfn0975397	PolyHighResolution	chr1A	IWGSC_intergenic	---	0.3992	0.4797	14	297	447	10	0	1.8229	38.6719	58.2031	1.3021	0
AX-89562377	cfn0271139	PolyHighResolution	chr3B	BW_ISBPs	---	0.0918	0.1667	13	69	683	3	0	1.6927	8.9844	88.9323	0.3906	0
AX-89563097	cfn0240710	PolyHighResolution	chr3B	BW_ISBPs	---	0.2396	0.3644	14	179	568	7	0	1.8229	23.3073	73.9583	0.9115	0
AX-89563113	cfn0613330	PolyHighResolution	chr2B	IWGSC_intergenic	---	0.0152	0.0299	169	9	583	7	0	22.0052	1.1719	75.9115	0.9115	0
AX-89563198	cfn0544613	PolyHighResolution	chr1B	IWGSC_intergenic	TraesCS1B01G323000LC	0.3579	0.4596	19	267	479	3	0	2.474	34.7656	62.3698	0.3906	0
AX-89563211	cfn0118572	PolyHighResolution	chr1B	BW_ISBPs	---	0.0503	0.0956	6	38	717	7	0	0.7812	4.9479	93.3594	0.9115	0
AX-89563279	cfn0566558	PolyHighResolution	chr1D	IWGSC_genic	TraesCS1D01G030200	0.3995	0.4798	19	296	445	8	0	2.474	38.5417	57.9427	1.0417	0
AX-89563281	contig70295_168_BS00043299	PolyHighResolution	chr5A	BBSRC_Axiom_validated	TraesCS5A01G277500	0.2631	0.3877	20	549	196	3	0	2.6042	71.4844	25.5208	0.3906	0
AX-89563283	cfn0736162	PolyHighResolution	chr4A	IWGSC_genic	TraesCS4A01G324600	0.3542	0.4575	26	260	474	8	0	3.3854	33.8542	61.7188	1.0417	0
AX-89563297	cfn2802779	PolyHighResolution	chr5D	IWGSC_intergenic	---	0.0267	0.0519	7	20	730	11	0	0.9115	2.6042	95.0521	1.4323	0
AX-89563393	cfn0732381	PolyHighResolution	chr4A	IWGSC_intergenic	TraesCS4A01G402500	0.2402	0.365	17	178	563	10	0	2.2135	23.1771	73.3073	1.3021	0
AX-89563511	cfn1156168	PolyHighResolution	chr1B	IWGSC_intergenic	TraesCS1B01G575000LC	0.2332	0.3577	20	572	174	2	0	2.6042	74.4792	22.6562	0.2604	0
AX-89563670	cfn2625899	PolyHighResolution	chr5B	IWGSC_intergenic	---	0.2796	0.4028	14	208	536	10	0	1.8229	27.0833	69.7917	1.3021	0
AX-89563691	cfn1016997	PolyHighResolution	chr1A	IWGSC_intergenic	TraesCS1A01G382000	0.148	0.2523	15	110	633	10	0	1.9531	14.3229	82.4219	1.3021	0
AX-89563910	cfn0293137	PolyHighResolution	chr4A	BW_ISBPs	---	0.126	0.2203	12	652	94	10	0	1.5625	84.8958	12.2396	1.3021	0
AX-89564392	cfn2199311	PolyHighResolution	chr3D	IWGSC_intergenic	---	0.0989	0.1783	17	73	665	13	0	2.2135	9.5052	86.5885	1.6927	0
AX-89564525	cfn1549121	PolyHighResolution	chr2B	IWGSC_intergenic	---	0.0749	0.1386	2	57	704	5	0	0.2604	7.4219	91.6667	0.651	0
AX-89564650	GJKKTUG01CZERP_147_BS00074976	PolyHighResolution	chr6D	BBSRC_Axiom_validated	TraesCS6D01G317700	0.1044	0.187	15	78	669	6	0	1.9531	10.1562	87.1094	0.7812	0
AX-89564779	cfn3065433	PolyHighResolution	chr6B	IWGSC_intergenic	---	0.218	0.341	19	581	162	6	0	2.474	75.651	21.0938	0.7812	0
AX-89565003	cfn3516194	PolyHighResolution	chr7B	IWGSC_intergenic	---	0.3514	0.4558	15	260	480	13	0	1.9531	33.8542	62.5	1.6927	0
AX-89565232	cfn0656546	PolyHighResolution	chr3A	IWGSC_genic	TraesCS3A01G315100	0.3248	0.4386	19	242	503	4	0	2.474	31.5104	65.4948	0.5208	0
AX-89565290	cfn2505221	PolyHighResolution	chr5A	IWGSC_intergenic	---	0.2244	0.3481	14	584	169	1	0	1.8229	76.0417	22.0052	0.1302	0
AX-89565473	cfn0504555	PolyHighResolution	chr1A	IWGSC_genic	TraesCS1A01G270600	0.2659	0.3904	10	201	555	2	0	1.3021	26.1719	72.2656	0.2604	0
AX-89565480	cfn0672498	PolyHighResolution	chr3A	IWGSC_genic	TraesCS3A01G043800	0.088	0.1605	15	66	684	3	0	1.9531	8.5938	89.0625	0.3906	0
AX-89565483	cfn0834524	PolyHighResolution	chr6A	IWGSC_genic	TraesCS6A01G380000	0.0537	0.1017	4	722	41	1	0	0.5208	94.0104	5.3385	0.1302	0
AX-89566235	cfn1533009	PolyHighResolution	chr2B	IWGSC_intergenic	TraesCS2B01G517100	0.0452	0.0862	4	34	719	11	0	0.5208	4.4271	93.6198	1.4323	0
AX-89566425	cfn0207058	PolyHighResolution	chr6B	BW_ISBPs	---	0.1772	0.2916	19	132	613	4	0	2.474	17.1875	79.8177	0.5208	0
AX-89566762	cfn0219147	PolyHighResolution	chr2B	BW_ISBPs	---	0.4623	0.4972	20	399	343	6	0	2.6042	51.9531	44.6615	0.7812	0
AX-89566847	contig20226_66_BS00031553	PolyHighResolution	chr7A	BBSRC_Axiom_validated	TraesCS7A01G511900	0.1853	0.302	12	139	611	6	0	1.5625	18.099	79.5573	0.7812	0
AX-89567051	cfn3361998	PolyHighResolution	chr7A	IWGSC_intergenic	---	0.447	0.4944	14	329	407	18	0	1.8229	42.8385	52.9948	2.3438	0
AX-89567379	cfn0730391	PolyHighResolution	chr4A	IWGSC_genic	---	0.0941	0.1705	14	70	674	10	0	1.8229	9.1146	87.7604	1.3021	0
AX-89567696	cfn1030838	PolyHighResolution	chr1A	IWGSC_intergenic	---	0.3721	0.4673	25	275	464	4	0	3.2552	35.8073	60.4167	0.5208	0
AX-89567811	cfn3525052	PolyHighResolution	chr7B	IWGSC_intergenic	---	0.3396	0.4486	17	251	488	12	0	2.2135	32.6823	63.5417	1.5625	0
AX-89567837	cfn0238451	PolyHighResolution	chr3A	BW_ISBPs	---	0.0171	0.0337	8	13	746	1	0	1.0417	1.6927	97.1354	0.1302	0
AX-89567923	cfn0683973	PolyHighResolution	chr3B	IWGSC_intergenic	---	0.4213	0.4876	12	430	313	13	0	1.5625	55.9896	40.7552	1.6927	0
AX-89568252	cfn0269339	PolyHighResolution	chr1B	BW_ISBPs	---	0.3442	0.4514	27	484	254	3	0	3.5156	63.0208	33.0729	0.3906	0
AX-89568322	cfn3248623	PolyHighResolution	chr7A	IWGSC_intergenic	---	0.1736	0.2869	0	619	130	19	0	0	80.599	16.9271	2.474	0
AX-89568443	cfn0257269	PolyHighResolution	chr5B	BW_ISBPs	---	0.0649	0.1214	6	49	706	7	0	0.7812	6.3802	91.9271	0.9115	0
AX-89568740	cfn2381952	PolyHighResolution	chr4B	IWGSC_intergenic	---	0.0353	0.0681	2	27	738	1	0	0.2604	3.5156	96.0938	0.1302	0
AX-89568813	cfn0325389	PolyHighResolution	chr2B	BW_ISBPs	---	0.3911	0.4763	98	383	246	41	0	12.7604	49.8698	32.0312	5.3385	0
AX-89570164	cfn0254387	PolyHighResolution	chr7B	BW_ISBPs	TraesCS7B01G651000LC	0.3085	0.4267	0	520	232	16	0	0	67.7083	30.2083	2.0833	0
AX-89570189	cfn1895528	PolyHighResolution	chr3A	IWGSC_intergenic	---	0.0705	0.131	15	53	699	1	0	1.9531	6.901	91.0156	0.1302	0
AX-89570665	cfn1548582	PolyHighResolution	chr2B	IWGSC_intergenic	---	0.0647	0.121	15	48	694	11	0	1.9531	6.25	90.3646	1.4323	0
AX-89570839	cfn2461129	PolyHighResolution	chr5A	IWGSC_intergenic	---	0.3159	0.4322	20	236	511	1	0	2.6042	30.7292	66.5365	0.1302	0
AX-89571284	cfn0774301	PolyHighResolution	chr5A	IWGSC_genic	---	0.1798	0.2949	17	616	135	0	0	2.2135	80.2083	17.5781	0	0
AX-89571420	contig101661_179_BS00025795	PolyHighResolution	chr5B	BBSRC_Axiom_validated	TraesCS5B01G463900	0.2568	0.3817	24	550	190	4	0	3.125	71.6146	24.7396	0.5208	0
AX-89571444	cfn3563423	PolyHighResolution	chr7B	IWGSC_intergenic	---	0.3807	0.4715	12	284	462	10	0	1.5625	36.9792	60.1562	1.3021	0
AX-89571445	cfn0119127	PolyHighResolution	chr4A	BW_ISBPs	TraesCS4A01G340600	0.2967	0.4174	22	519	219	8	0	2.8646	67.5781	28.5156	1.0417	0
AX-89571577	cfn0832291	PolyHighResolution	chr6A	IWGSC_genic	TraesCS6A01G369900	0.2863	0.4087	18	213	531	6	0	2.3438	27.7344	69.1406	0.7812	0
AX-89571710	cfn3623769	PolyHighResolution	chr7D	IWGSC_intergenic	---	0.2913	0.4129	20	523	215	10	0	2.6042	68.099	27.9948	1.3021	0
AX-89571961	cfn0113048	PolyHighResolution	chr2B	BW_ISBPs	---	0.0213	0.0418	9	16	734	9	0	1.1719	2.0833	95.5729	1.1719	0
AX-89572114	cfn2285998	PolyHighResolution	chr4A	IWGSC_intergenic	---	0.4242	0.4885	20	316	429	3	0	2.6042	41.1458	55.8594	0.3906	0
AX-89572692	cfn0427995	PolyHighResolution	chr3A	BW_ISBPs	---	0.0145	0.0286	4	11	748	5	0	0.5208	1.4323	97.3958	0.651	0
AX-89572973	contig55799_151_BS00092549	PolyHighResolution	chr2A	BBSRC_Axiom_validated	TraesCS2A01G474300	0.3142	0.4309	13	235	513	7	0	1.6927	30.599	66.7969	0.9115	0
AX-89573026	cfn1183270	PolyHighResolution	chr1B	IWGSC_intergenic	---	0.3204	0.4355	16	509	240	3	0	2.0833	66.276	31.25	0.3906	0
AX-89573050	cfn2312698	PolyHighResolution	chr4A	IWGSC_intergenic	---	0.1138	0.2017	18	85	662	3	0	2.3438	11.0677	86.1979	0.3906	0
AX-89573059	cfn0176231	PolyHighResolution	chr4A	BW_ISBPs	---	0.0717	0.1331	13	699	54	2	0	1.6927	91.0156	7.0312	0.2604	0
AX-89573788	cfn2287961	PolyHighResolution	chr4A	IWGSC_intergenic	---	0.2272	0.3512	30	568	167	3	0	3.9062	73.9583	21.7448	0.3906	0
AX-89574020	cfn2454223	PolyHighResolution	chr4D	IWGSC_intergenic	---	0.1203	0.2116	10	89	651	18	0	1.3021	11.5885	84.7656	2.3438	0
AX-89574144	cfn0534082	PolyHighResolution	chr1B	IWGSC_intergenic	---	0.1816	0.2972	16	136	613	3	0	2.0833	17.7083	79.8177	0.3906	0
AX-89574650	cfn0944128	PolyHighResolution	chr7D	IWGSC_genic	TraesCS7D01G036100	0.1217	0.2138	7	92	664	5	0	0.9115	11.9792	86.4583	0.651	0
AX-89574741	cfn0306380	PolyHighResolution	chr6A	BW_ISBPs	---	0.0716	0.133	12	54	700	2	0	1.5625	7.0312	91.1458	0.2604	0
AX-89574789	cfn0685493	PolyHighResolution	chr3B	IWGSC_intergenic	TraesCS3B01G086100	0.2048	0.3257	11	153	594	10	0	1.4323	19.9219	77.3438	1.3021	0
AX-89574815	contig69122_51_BS00096325	PolyHighResolution	chr4A	BBSRC_Axiom_validated	TraesCS4A01G235700	0.374	0.4682	19	462	276	11	0	2.474	60.1562	35.9375	1.4323	0
AX-89575151	cfn0445537	PolyHighResolution	chr5B	BW_ISBPs	---	0.1888	0.3063	9	142	610	7	0	1.1719	18.4896	79.4271	0.9115	0
AX-89575343	cfn0324345	PolyHighResolution	chr7A	BW_ISBPs	---	0.0842	0.1543	16	685	63	4	0	2.0833	89.1927	8.2031	0.5208	0
AX-89575622	cfn0629605	PolyHighResolution	chr2B	IWGSC_intergenic	TraesCS2B01G137800	0.0123	0.0243	30	9	722	7	0	3.9062	1.1719	94.0104	0.9115	0
AX-89575663	cfn2282620	PolyHighResolution	chr4A	IWGSC_intergenic	---	0.107	0.191	16	80	668	4	0	2.0833	10.4167	86.9792	0.5208	0
AX-89575897	cfn3620884	PolyHighResolution	chr7D	IWGSC_intergenic	---	0.0993	0.1789	15	74	671	8	0	1.9531	9.6354	87.3698	1.0417	0
AX-89575899	cfn0887207	PolyHighResolution	chr7A	IWGSC_genic	TraesCS7A01G463900	0.2456	0.3706	23	559	182	4	0	2.9948	72.7865	23.6979	0.5208	0
AX-89576075	BobWhite_c40465_344	PolyHighResolution	chr6B	Infinium_90K	TraesCS6B01G451100	0.1644	0.2747	99	107	544	18	0	12.8906	13.9323	70.8333	2.3438	0
AX-89576141	cfn2218923	PolyHighResolution	chr3D	IWGSC_intergenic	---	0.0617	0.1157	3	46	700	19	0	0.3906	5.9896	91.1458	2.474	0
AX-89576325	cfn0352417	PolyHighResolution	chr5A	BW_ISBPs	---	0.412	0.4845	16	309	441	2	0	2.0833	40.2344	57.4219	0.2604	0
AX-89576697	cfn2947047	PolyHighResolution	chr6A	IWGSC_intergenic	---	0.1664	0.2775	10	611	122	25	0	1.3021	79.5573	15.8854	3.2552	0
AX-89576982	cfn1743806	PolyHighResolution	chr2B	IWGSC_intergenic	---	0.107	0.1911	18	651	78	21	0	2.3438	84.7656	10.1562	2.7344	0
AX-89577068	cfn0670410	PolyHighResolution	chr3A	IWGSC_genic	TraesCS3A01G022600	0.3857	0.4739	26	285	454	3	0	3.3854	37.1094	59.1146	0.3906	0
AX-89577338	cfn1385650	PolyHighResolution	chr2A	IWGSC_intergenic	---	0.1813	0.2969	15	134	605	14	0	1.9531	17.4479	78.776	1.8229	0
AX-89577616	cfn2213880	PolyHighResolution	chr3D	IWGSC_intergenic	---	0.0902	0.1641	15	676	67	10	0	1.9531	88.0208	8.724	1.3021	0
AX-89577647	cfn0854602	PolyHighResolution	chr6B	IWGSC_intergenic	---	0.4022	0.4809	16	298	443	11	0	2.0833	38.8021	57.6823	1.4323	0
AX-89577666	cfn0129315	PolyHighResolution	chr7A	BW_ISBPs	---	0.1862	0.303	10	140	612	6	0	1.3021	18.2292	79.6875	0.7812	0
AX-89577891	GENE-0724_612	PolyHighResolution	chr2B	Infinium_90K	TraesCS2B01G185800	0.1721	0.2849	16	127	611	14	0	2.0833	16.5365	79.5573	1.8229	0
AX-89577971	cfn3154154	PolyHighResolution	chr6D	IWGSC_intergenic	---	0.0527	0.0999	7	39	701	21	0	0.9115	5.0781	91.276	2.7344	0
AX-89578285	cfn0597423	PolyHighResolution	chr2A	IWGSC_genic	---	0.4853	0.4996	18	362	384	4	0	2.3438	47.1354	50	0.5208	0
AX-89578338	FZU8VVO01AU36T_58_BS00066415	PolyHighResolution	---	BBSRC_Axiom_validated	---	0.0133	0.0262	0	10	743	15	0	0	1.3021	96.7448	1.9531	0
AX-89578580	cfn0736599	PolyHighResolution	chr4A	IWGSC_intergenic	TraesCS4A01G018100	0.3589	0.4602	17	267	477	7	0	2.2135	34.7656	62.1094	0.9115	0
AX-89578583	cfn3603226	PolyHighResolution	chr7D	IWGSC_intergenic	---	0.0237	0.0464	5	18	740	5	0	0.651	2.3438	96.3542	0.651	0
AX-89578586	cfn0997583	PolyHighResolution	chr1A	IWGSC_intergenic	---	0.0106	0.0209	9	8	749	2	0	1.1719	1.0417	97.526	0.2604	0
AX-89578973	cfn1804594	PolyHighResolution	chr2D	IWGSC_intergenic	---	0.0687	0.128	13	51	691	13	0	1.6927	6.6406	89.974	1.6927	0
AX-89579062	cfn0380296	PolyHighResolution	chr3B	BW_ISBPs	---	0.0481	0.0916	11	36	712	9	0	1.4323	4.6875	92.7083	1.1719	0
AX-89579129	cfn3238475	PolyHighResolution	chr7A	IWGSC_intergenic	---	0.2074	0.3287	26	581	152	9	0	3.3854	75.651	19.7917	1.1719	0
AX-89579180	cfn0588701	PolyHighResolution	chr2A	IWGSC_genic	TraesCS2A01G132100	0.3383	0.4477	14	493	252	9	0	1.8229	64.1927	32.8125	1.1719	0
AX-89579221	cfn2511233	PolyHighResolution	chr5A	IWGSC_intergenic	---	0.1318	0.2289	14	99	652	3	0	1.8229	12.8906	84.8958	0.3906	0
AX-89580465	cfn0656263	PolyHighResolution	chr3A	IWGSC_genic	TraesCS3A01G414300	0.229	0.3531	14	172	579	3	0	1.8229	22.3958	75.3906	0.3906	0
AX-89580658	cfn0340496	PolyHighResolution	chr7B	BW_ISBPs	---	0.0797	0.1468	160	48	554	6	0	20.8333	6.25	72.1354	0.7812	0
AX-89580685	cfn0801767	PolyHighResolution	chr5B	IWGSC_intergenic	TraesCS5B01G606300LC	0.1722	0.2851	18	620	129	1	0	2.3438	80.7292	16.7969	0.1302	0
AX-89580697	CAP12_c580_105	PolyHighResolution	chr7B	Infinium_90K	---	0.2869	0.4092	21	212	527	8	0	2.7344	27.6042	68.6198	1.0417	0
AX-89581088	cfn0175813	PolyHighResolution	chr6A	BW_ISBPs	---	0.1148	0.2033	19	663	86	0	0	2.474	86.3281	11.1979	0	0
AX-89581397	cfn0802251	PolyHighResolution	chr5B	IWGSC_intergenic	---	0.3941	0.4776	15	292	449	12	0	1.9531	38.0208	58.4635	1.5625	0
AX-89581822	contig57772_231_BS00018028	PolyHighResolution	chr2D	BBSRC_Axiom_validated	TraesCS2D01G197800	0.0186	0.0365	3	14	738	13	0	0.3906	1.8229	96.0938	1.6927	0
AX-89581840	cfn0285647	PolyHighResolution	chr2D	BW_ISBPs	---	0.025	0.0488	2	19	741	6	0	0.2604	2.474	96.4844	0.7812	0
AX-89581906	contig59658_687_BS00093447	PolyHighResolution	chr2A	BBSRC_Axiom_validated	TraesCS2A01G432100	0.0576	0.1085	7	704	43	14	0	0.9115	91.6667	5.599	1.8229	0
AX-89582685	cfn0285033	PolyHighResolution	chr3B	BW_ISBPs	---	0.2233	0.3468	11	167	581	9	0	1.4323	21.7448	75.651	1.1719	0
AX-89582845	cfn1939866	PolyHighResolution	chr3B	IWGSC_intergenic	---	0.2563	0.3812	11	193	560	4	0	1.4323	25.1302	72.9167	0.5208	0
AX-89582887	cfn0673228	PolyHighResolution	chr3A	IWGSC_intergenic	---	0.2342	0.3587	15	569	174	10	0	1.9531	74.0885	22.6562	1.3021	0
AX-89583445	cfn0376304	PolyHighResolution	chr7A	BW_ISBPs	---	0.0248	0.0484	0	19	746	3	0	0	2.474	97.1354	0.3906	0
AX-89584103	cfn2536901	PolyHighResolution	chr5A	IWGSC_intergenic	---	0.2989	0.4191	13	223	523	9	0	1.6927	29.0365	68.099	1.1719	0
AX-89584371	cfn2597932	PolyHighResolution	chr5A	IWGSC_intergenic	---	0.3665	0.4643	18	269	465	16	0	2.3438	35.026	60.5469	2.0833	0
AX-89584519	cfn0399655	PolyHighResolution	chr2A	BW_ISBPs	---	0.0424	0.0812	9	32	723	4	0	1.1719	4.1667	94.1406	0.5208	0
AX-89584838	cfn0500839	PolyHighResolution	chr1A	IWGSC_genic	TraesCS1A01G283700	0.0382	0.0734	4	29	731	4	0	0.5208	3.776	95.1823	0.5208	0
AX-89584953	cfn1950995	PolyHighResolution	chr3B	IWGSC_intergenic	---	0.4307	0.4904	25	415	314	14	0	3.2552	54.0365	40.8854	1.8229	0
AX-89585697	wsnp_Ex_c18223_27035083	PolyHighResolution	chr3A	Infinium_90K	TraesCS3A01G355200	0.0899	0.1637	8	68	688	4	0	1.0417	8.8542	89.5833	0.5208	0
AX-89586196	cfn0147438	PolyHighResolution	chr7B	BW_ISBPs	---	0.213	0.3353	16	157	580	15	0	2.0833	20.4427	75.5208	1.9531	0
AX-89586688	cfn0802793	PolyHighResolution	chr5B	IWGSC_intergenic	---	0.2194	0.3425	18	580	163	7	0	2.3438	75.5208	21.224	0.9115	0
AX-89586751	cfn2082330	PolyHighResolution	chr3B	IWGSC_intergenic	TraesCS3B01G517700	0.1558	0.2631	365	60	325	18	0	47.526	7.8125	42.3177	2.3438	0
AX-89586868	cfn0276142	PolyHighResolution	chr3B	BW_ISBPs	TraesCS3B01G182000	0.4235	0.4883	24	313	426	5	0	3.125	40.7552	55.4688	0.651	0
AX-89587279	cfn0502098	PolyHighResolution	chr1A	IWGSC_genic	TraesCS1A01G403000	0.4272	0.4894	18	425	317	8	0	2.3438	55.3385	41.276	1.0417	0
AX-89587603	cfn0191392	PolyHighResolution	chr7A	BW_ISBPs	---	0.4549	0.4959	20	338	405	5	0	2.6042	44.0104	52.7344	0.651	0
AX-89587829	cfn3144382	PolyHighResolution	chr6B	IWGSC_intergenic	---	0.2638	0.3884	18	196	547	7	0	2.3438	25.5208	71.224	0.9115	0
AX-89588100	contig66545_356_BS00042105	PolyHighResolution	chr4B	BBSRC_Axiom_validated	TraesCS4B01G325300	0.266	0.3904	11	200	552	5	0	1.4323	26.0417	71.875	0.651	0
AX-89588225	cfn0595489	PolyHighResolution	chr2A	IWGSC_genic	TraesCS2A01G196200	0.4197	0.4871	16	311	430	11	0	2.0833	40.4948	55.9896	1.4323	0
AX-89588280	cfn0216786	PolyHighResolution	chr7A	BW_ISBPs	---	0.397	0.4788	20	295	448	5	0	2.6042	38.4115	58.3333	0.651	0
AX-89588554	cfn3252090	PolyHighResolution	chr7A	IWGSC_intergenic	---	0.1135	0.2012	12	85	664	7	0	1.5625	11.0677	86.4583	0.9115	0
AX-89589006	GHTS10E04JIM5P_216_BS00068054	PolyHighResolution	chr5D	BBSRC_Axiom_validated	TraesCS5D01G259400	0.2363	0.3609	16	177	572	3	0	2.0833	23.0469	74.4792	0.3906	0
AX-89589127	cfn0620067	PolyHighResolution	chr2B	IWGSC_intergenic	TraesCS2B01G501300	0.3878	0.4748	25	285	450	8	0	3.2552	37.1094	58.5938	1.0417	0
AX-89589241	cfn1387492	PolyHighResolution	chr2A	IWGSC_intergenic	---	0.2269	0.3508	22	569	167	10	0	2.8646	74.0885	21.7448	1.3021	0
AX-89589263	cfn0128151	PolyHighResolution	chr1A	BW_ISBPs	---	0.0172	0.0338	12	13	742	1	0	1.5625	1.6927	96.6146	0.1302	0
AX-89589817	cfn0765757	PolyHighResolution	chr5A	IWGSC_intergenic	---	0.1707	0.2832	11	612	126	19	0	1.4323	79.6875	16.4062	2.474	0
AX-89589839	cfn0729428	PolyHighResolution	chr4A	IWGSC_genic	---	0.1471	0.2509	12	638	110	8	0	1.5625	83.0729	14.3229	1.0417	0
AX-89589856	cfn0560864	PolyHighResolution	chr1B	IWGSC_intergenic	TraesCS1B01G055700	0.0082	0.0162	29	6	730	3	0	3.776	0.7812	95.0521	0.3906	0
AX-89589865	contig24630_1110_BS00085308	PolyHighResolution	chr2A	BBSRC_Axiom_validated	TraesCS2A01G107100	0.0263	0.0512	6	741	20	1	0	0.7812	96.4844	2.6042	0.1302	0
AX-89590191	cfn0235576	PolyHighResolution	chr1A	BW_ISBPs	---	0.0159	0.0312	3	744	12	9	0	0.3906	96.875	1.5625	1.1719	0
AX-89590479	cfn0772142	PolyHighResolution	chr5A	IWGSC_intergenic	TraesCS5A01G501500	0.4856	0.4996	20	354	375	19	0	2.6042	46.0938	48.8281	2.474	0
AX-89590510	cfn1957476	PolyHighResolution	chr3B	IWGSC_intergenic	---	0.3087	0.4268	18	515	230	5	0	2.3438	67.0573	29.9479	0.651	0
AX-89590551	cfn0756797	PolyHighResolution	chr4D	IWGSC_intergenic	---	0.1073	0.1915	4	81	674	9	0	0.5208	10.5469	87.7604	1.1719	0
AX-89590650	FZU8VVO01EJ929_149_BS00067630	PolyHighResolution	chr6A	BBSRC_Axiom_validated	TraesCS6A01G011200	0.4753	0.4988	23	346	382	17	0	2.9948	45.0521	49.7396	2.2135	0
AX-89590860	cfn0309165	PolyHighResolution	chr7D	BW_ISBPs	---	0.0821	0.1507	18	61	682	7	0	2.3438	7.9427	88.8021	0.9115	0
AX-89591072	Excalibur_c40808_441	PolyHighResolution	chr1D	Infinium_90K	TraesCS1D01G377100	0.2589	0.3837	13	541	189	25	0	1.6927	70.4427	24.6094	3.2552	0
AX-89591076	cfn0512084	PolyHighResolution	chr1A	IWGSC_intergenic	---	0.1873	0.3044	9	612	141	6	0	1.1719	79.6875	18.3594	0.7812	0
AX-89591247	cfn0424783	PolyHighResolution	chr4A	BW_ISBPs	---	0.2035	0.3242	19	152	595	2	0	2.474	19.7917	77.474	0.2604	0
AX-89591423	cfn0849808	PolyHighResolution	chr6B	IWGSC_genic	TraesCS6B01G470100	0.171	0.2835	93	112	543	20	0	12.1094	14.5833	70.7031	2.6042	0
AX-89591679	cfn0906343	PolyHighResolution	chr7A	IWGSC_intergenic	---	0.4788	0.4991	22	350	381	15	0	2.8646	45.5729	49.6094	1.9531	0
AX-89592541	cfn0845715	PolyHighResolution	chr6A	IWGSC_genic	TraesCS6A01G023100	0.4355	0.4917	14	324	420	10	0	1.8229	42.1875	54.6875	1.3021	0
AX-89592606	cfn2454196	PolyHighResolution	chr4D	IWGSC_intergenic	---	0.0432	0.0826	17	32	709	10	0	2.2135	4.1667	92.3177	1.3021	0
AX-89593090	cfn0925403	PolyHighResolution	chr7B	IWGSC_intergenic	---	0.1801	0.2953	22	610	134	2	0	2.8646	79.4271	17.4479	0.2604	0
AX-89593223	cfn2372500	PolyHighResolution	chr4B	IWGSC_intergenic	TraesCS4B01G319200	0.2764	0.4	16	204	534	14	0	2.0833	26.5625	69.5312	1.8229	0
AX-89593236	cfn2050874	PolyHighResolution	chr3B	IWGSC_intergenic	---	0.0415	0.0796	0	716	31	21	0	0	93.2292	4.0365	2.7344	0
AX-89593262	cfn1796011	PolyHighResolution	chr2D	IWGSC_intergenic	---	0.0819	0.1503	7	61	684	16	0	0.9115	7.9427	89.0625	2.0833	0
AX-89593582	cfn0549314	PolyHighResolution	chr1B	IWGSC_genic	TraesCS1B01G324000	0.2588	0.3836	16	192	550	10	0	2.0833	25	71.6146	1.3021	0
AX-89593683	cfn0136689	PolyHighResolution	chr5A	BW_ISBPs	---	0.2353	0.3599	10	176	572	10	0	1.3021	22.9167	74.4792	1.3021	0
AX-89593707	cfn0128090	PolyHighResolution	chr5A	BW_ISBPs	---	0.3068	0.4253	24	513	227	4	0	3.125	66.7969	29.5573	0.5208	0
AX-89593950	cfn0327232	PolyHighResolution	chr4A	BW_ISBPs	---	0.1786	0.2934	8	135	621	4	0	1.0417	17.5781	80.8594	0.5208	0
AX-89594324	cfn0601858	PolyHighResolution	chr2A	IWGSC_intergenic	---	0.0104	0.0206	91	7	666	4	0	11.849	0.9115	86.7188	0.5208	0
AX-89594500	cfn0883133	PolyHighResolution	chr6D	IWGSC_genic	---	0.0126	0.0249	131	8	626	3	0	17.0573	1.0417	81.5104	0.3906	0
AX-89594590	cfn2627456	PolyHighResolution	chr5B	IWGSC_intergenic	---	0.0238	0.0465	10	18	737	3	0	1.3021	2.3438	95.9635	0.3906	0
AX-89594653	cfn1357901	PolyHighResolution	chr2A	IWGSC_intergenic	---	0.22	0.3432	17	165	585	1	0	2.2135	21.4844	76.1719	0.1302	0
AX-89594868	cfn0555720	PolyHighResolution	chr1B	IWGSC_genic	TraesCS1B01G062900	0.0172	0.0338	68	685	12	3	0	8.8542	89.1927	1.5625	0.3906	0
AX-89595920	cfn0783566	PolyHighResolution	chr5B	IWGSC_intergenic	---	0.0227	0.0444	4	731	17	16	0	0.5208	95.1823	2.2135	2.0833	0
AX-89596020	cfn0760578	PolyHighResolution	chr5A	IWGSC_intergenic	TraesCS5A01G265000	0.3856	0.4738	15	283	451	19	0	1.9531	36.849	58.724	2.474	0
AX-89596350	tplb0025b13_2054	PolyHighResolution	chr1A	Infinium_90K	TraesCS1A01G005800	0.2785	0.4019	18	531	205	14	0	2.3438	69.1406	26.6927	1.8229	0
AX-89596437	cfn1369409	PolyHighResolution	chr2A	IWGSC_genic	---	0.0817	0.15	7	697	62	2	0	0.9115	90.7552	8.0729	0.2604	0
AX-89596452	cfn1964356	PolyHighResolution	chr3B	IWGSC_intergenic	---	0.3967	0.4787	22	290	441	15	0	2.8646	37.7604	57.4219	1.9531	0
AX-89596568	cfn0573426	PolyHighResolution	chr2A	IWGSC_intergenic	---	0.1981	0.3177	9	148	599	12	0	1.1719	19.2708	77.9948	1.5625	0
AX-89596601	cfn0554151	PolyHighResolution	chr1B	IWGSC_genic	TraesCS1B01G037600	0.3946	0.4778	11	294	451	12	0	1.4323	38.2812	58.724	1.5625	0
AX-89596680	cfn0580046	PolyHighResolution	chr2A	IWGSC_genic	TraesCS2A01G478500	0.4886	0.4997	14	380	363	11	0	1.8229	49.4792	47.2656	1.4323	0
AX-89596871	contig79797_467_BS00100053	PolyHighResolution	chr6B	BBSRC_Axiom_validated	TraesCS6B01G251600	0.1557	0.2629	15	629	116	8	0	1.9531	81.901	15.1042	1.0417	0
AX-89596928	cfn1309723	PolyHighResolution	chr1D	IWGSC_intergenic	---	0.2985	0.4188	28	517	220	3	0	3.6458	67.3177	28.6458	0.3906	0
AX-89597122	cfn0146568	PolyHighResolution	chr5B	BW_ISBPs	---	0.0507	0.0963	11	38	711	8	0	1.4323	4.9479	92.5781	1.0417	0
AX-89597185	FZU8VVO01A79GO_263_BS00066237	PolyHighResolution	chr6B	BBSRC_Axiom_validated	TraesCS6B01G048100	0.1567	0.2643	11	635	118	4	0	1.4323	82.6823	15.3646	0.5208	0
AX-89597390	cfn2737244	PolyHighResolution	chr5B	IWGSC_intergenic	---	0.0674	0.1257	7	51	706	4	0	0.9115	6.6406	91.9271	0.5208	0
AX-89597734	cfn0309220	PolyHighResolution	chr1B	BW_ISBPs	TraesCS1B01G261600	0.1794	0.2944	19	613	134	2	0	2.474	79.8177	17.4479	0.2604	0
AX-89597827	cfn0405244	PolyHighResolution	chr3B	BW_ISBPs	---	0.133	0.2306	16	100	652	0	0	2.0833	13.0208	84.8958	0	0
AX-89598138	cfn2452508	PolyHighResolution	chr4D	IWGSC_intergenic	---	0.0321	0.0622	6	24	723	15	0	0.7812	3.125	94.1406	1.9531	0
AX-89598263	cfn0573971	PolyHighResolution	chr2A	IWGSC_genic	TraesCS2A01G507800	0.4696	0.4982	18	393	348	9	0	2.3438	51.1719	45.3125	1.1719	0
AX-89598403	cfn0633517	PolyHighResolution	chr2B	IWGSC_genic	---	0.455	0.496	12	406	339	11	0	1.5625	52.8646	44.1406	1.4323	0
AX-89598451	cfn0765299	PolyHighResolution	chr5A	IWGSC_genic	TraesCS5A01G382700	0.3111	0.4286	11	516	233	8	0	1.4323	67.1875	30.3385	1.0417	0
AX-89598998	cfn2036686	PolyHighResolution	chr3B	IWGSC_intergenic	---	0.2694	0.3937	12	201	545	10	0	1.5625	26.1719	70.9635	1.3021	0
AX-89599270	cfn0788246	PolyHighResolution	chr5B	IWGSC_genic	---	0.4057	0.4822	21	299	438	10	0	2.7344	38.9323	57.0312	1.3021	0
AX-89599496	cfn0694228	PolyHighResolution	chr3B	IWGSC_genic	---	0.1722	0.2851	10	620	129	9	0	1.3021	80.7292	16.7969	1.1719	0
AX-89599935	cfn0916659	PolyHighResolution	chr7B	IWGSC_genic	---	0.4788	0.4991	13	361	393	1	0	1.6927	47.0052	51.1719	0.1302	0
AX-89600568	cfn0504779	PolyHighResolution	chr1A	IWGSC_genic	TraesCS1A01G213900	0.1088	0.1939	10	82	672	4	0	1.3021	10.6771	87.5	0.5208	0
AX-89600576	cfn2217284	PolyHighResolution	chr3D	IWGSC_intergenic	---	0.0249	0.0485	4	19	745	0	0	0.5208	2.474	97.0052	0	0
AX-89600675	contig104943_241_BS00081871	PolyHighResolution	chr2B	BBSRC_Axiom_validated	TraesCS2B01G026200	0.4036	0.4814	23	436	295	14	0	2.9948	56.7708	38.4115	1.8229	0
AX-89601046	Excalibur_c96134_152	PolyHighResolution	chr6B	Infinium_90K	TraesCS6B01G005300	0.3568	0.459	11	476	264	17	0	1.4323	61.9792	34.375	2.2135	0
AX-89601182	cfn0590205	PolyHighResolution	chr2A	IWGSC_genic	TraesCS2A01G064000	0.4947	0.4999	5	380	372	11	0	0.651	49.4792	48.4375	1.4323	0
AX-89601191	cfn0853102	PolyHighResolution	chr6B	IWGSC_intergenic	TraesCS6B01G412300	0.4278	0.4896	11	320	428	9	0	1.4323	41.6667	55.7292	1.1719	0
AX-89601709	cfn0355034	PolyHighResolution	chr4B	BW_ISBPs	---	0.0359	0.0692	13	27	725	3	0	1.6927	3.5156	94.401	0.3906	0
AX-89601721	cfn0522180	PolyHighResolution	chr1A	IWGSC_genic	TraesCS1A01G067600	0.4966	0.5	18	368	373	9	0	2.3438	47.9167	48.5677	1.1719	0
AX-89601759	cfn0914399	PolyHighResolution	chr7A	IWGSC_genic	TraesCS7A01G031100	0.2447	0.3696	16	183	565	4	0	2.0833	23.8281	73.5677	0.5208	0
AX-89601827	cfn0300626	PolyHighResolution	chr2B	BW_ISBPs	TraesCS2B01G150000LC	0.4917	0.4999	221	277	268	2	0	28.776	36.0677	34.8958	0.2604	0
AX-89601994	cfn1646509	PolyHighResolution	chr2B	IWGSC_intergenic	---	0.121	0.2127	13	654	90	11	0	1.6927	85.1562	11.7188	1.4323	0
AX-89602019	cfn1640385	PolyHighResolution	chr2B	IWGSC_intergenic	TraesCS2B01G859800LC	0.2668	0.3913	0	198	544	26	0	0	25.7812	70.8333	3.3854	0
AX-89602051	cfn0435506	PolyHighResolution	chr5B	BW_ISBPs	TraesCS5B01G329000LC	0.2354	0.3599	13	177	575	3	0	1.6927	23.0469	74.8698	0.3906	0
AX-89602427	cfn2556219	PolyHighResolution	chr5A	IWGSC_intergenic	---	0.2043	0.3252	15	588	151	14	0	1.9531	76.5625	19.6615	1.8229	0
AX-89602523	cfn0733689	PolyHighResolution	chr4A	IWGSC_intergenic	TraesCS4A01G312800	0.379	0.4707	11	285	467	5	0	1.4323	37.1094	60.8073	0.651	0
AX-89602531	cfn0182458	PolyHighResolution	chr7A	BW_ISBPs	---	0.1299	0.226	15	97	650	6	0	1.9531	12.6302	84.6354	0.7812	0
AX-89602585	cfn0326086	PolyHighResolution	chr2A	BW_ISBPs	---	0.3794	0.4709	13	283	463	9	0	1.6927	36.849	60.2865	1.1719	0
AX-89603138	cfn0754899	PolyHighResolution	chr4B	IWGSC_genic	TraesCS4B01G018600	0.429	0.4899	29	314	418	7	0	3.776	40.8854	54.4271	0.9115	0
AX-89603369	cfn0698950	PolyHighResolution	chr3B	IWGSC_intergenic	TraesCS3B01G598000	0.2727	0.3967	10	204	544	10	0	1.3021	26.5625	70.8333	1.3021	0
AX-89603473	cfn0515986	PolyHighResolution	chr1A	IWGSC_intergenic	---	0.3944	0.4777	0	453	295	20	0	0	58.9844	38.4115	2.6042	0
AX-89603634	cfn1136087	PolyHighResolution	chr1B	IWGSC_intergenic	---	0.166	0.2769	0	628	125	15	0	0	81.7708	16.276	1.9531	0
AX-89603648	cfn0226167	PolyHighResolution	chr3D	BW_ISBPs	---	0.048	0.0914	15	36	714	3	0	1.9531	4.6875	92.9688	0.3906	0
AX-89604113	cfn2220171	PolyHighResolution	chr3D	IWGSC_intergenic	---	0.004	0.008	0	746	3	19	0	0	97.1354	0.3906	2.474	0
AX-89604227	cfn0856892	PolyHighResolution	chr6B	IWGSC_genic	TraesCS6B01G257400	0.4035	0.4814	15	448	303	2	0	1.9531	58.3333	39.4531	0.2604	0
AX-89604244	cfn0760914	PolyHighResolution	chr5A	IWGSC_intergenic	TraesCS5A01G266100	0.3115	0.4289	17	233	515	3	0	2.2135	30.3385	67.0573	0.3906	0
AX-89604256	cfn2305180	PolyHighResolution	chr4A	IWGSC_intergenic	---	0.3424	0.4503	27	253	486	2	0	3.5156	32.9427	63.2812	0.2604	0
AX-89604329	cfn0128917	PolyHighResolution	chr1B	BW_ISBPs	---	0.2878	0.41	12	215	532	9	0	1.5625	27.9948	69.2708	1.1719	0
AX-89604880	cfn0553976	PolyHighResolution	chr1B	IWGSC_intergenic	TraesCS1B01G047000	0.1427	0.2446	19	625	104	20	0	2.474	81.3802	13.5417	2.6042	0
AX-89604978	cfn0685706	PolyHighResolution	chr3B	IWGSC_genic	TraesCS3B01G181500	0.362	0.4619	20	269	474	5	0	2.6042	35.026	61.7188	0.651	0
AX-89604979	cfn1999342	PolyHighResolution	chr3B	IWGSC_intergenic	TraesCS3B01G530300	0.3128	0.4299	11	512	233	12	0	1.4323	66.6667	30.3385	1.5625	0
AX-89605022	cfn0719650	PolyHighResolution	chr3D	IWGSC_intergenic	---	0.418	0.4866	10	426	306	26	0	1.3021	55.4688	39.8438	3.3854	0
AX-89605350	cfn0230774	PolyHighResolution	chr3A	BW_ISBPs	---	0.0099	0.0196	157	6	600	5	0	20.4427	0.7812	78.125	0.651	0
AX-89605932	cfn0126503	PolyHighResolution	chr6D	BW_ISBPs	---	0.0106	0.021	12	8	747	1	0	1.5625	1.0417	97.2656	0.1302	0
AX-89606215	TaContig113939_61_BS00010504	PolyHighResolution	chr4A	BBSRC_Axiom_validated	TraesCS4A01G330400	0.0926	0.168	8	70	686	4	0	1.0417	9.1146	89.3229	0.5208	0
AX-89606293	cfn0595700	PolyHighResolution	chr2A	IWGSC_genic	TraesCS2A01G082000	0.3146	0.4312	13	235	512	8	0	1.6927	30.599	66.6667	1.0417	0
AX-89606645	cfn1818710	PolyHighResolution	chr3A	IWGSC_intergenic	TraesCS3A01G480600	0.4755	0.4988	22	386	350	10	0	2.8646	50.2604	45.5729	1.3021	0
AX-89607458	cfn0571703	PolyHighResolution	chr2A	IWGSC_intergenic	TraesCS2A01G583600	0.1836	0.2998	7	137	609	15	0	0.9115	17.8385	79.2969	1.9531	0
AX-89607544	cfn0739351	PolyHighResolution	chr4A	IWGSC_intergenic	---	0.0891	0.1623	8	67	685	8	0	1.0417	8.724	89.1927	1.0417	0
AX-89607567	cfn3617911	PolyHighResolution	chr7D	IWGSC_intergenic	---	0.1678	0.2793	12	124	615	17	0	1.5625	16.1458	80.0781	2.2135	0
AX-89607852	cfn2151506	PolyHighResolution	chr3B	IWGSC_intergenic	---	0.2714	0.3955	7	553	206	2	0	0.9115	72.0052	26.8229	0.2604	0
AX-89607933	cfn0130389	PolyHighResolution	chr5B	BW_ISBPs	---	0.0453	0.0864	8	34	717	9	0	1.0417	4.4271	93.3594	1.1719	0
AX-89608175	contig46254_144_BS00090738	PolyHighResolution	chr7B	BBSRC_Axiom_validated	TraesCS7B01G687800LC	0.2145	0.337	0	586	160	22	0	0	76.3021	20.8333	2.8646	0
AX-89608271	cfn0645255	PolyHighResolution	chr2D	IWGSC_genic	TraesCS2D01G290400	0.0507	0.0963	10	711	38	9	0	1.3021	92.5781	4.9479	1.1719	0
AX-89608428	cfn0107982	PolyHighResolution	chr5B	BW_ISBPs	---	0.0119	0.0236	7	9	746	6	0	0.9115	1.1719	97.1354	0.7812	0
AX-89608529	cfn0150759	PolyHighResolution	chr4A	BW_ISBPs	---	0.453	0.4956	18	337	407	6	0	2.3438	43.8802	52.9948	0.7812	0
AX-89608543	cfn0803260	PolyHighResolution	chr5B	IWGSC_genic	TraesCS5B01G373000	0.1298	0.2259	8	657	98	5	0	1.0417	85.5469	12.7604	0.651	0
AX-89608628	cfn1632024	PolyHighResolution	chr2B	IWGSC_intergenic	TraesCS2B01G604200LC	0.4441	0.4938	13	418	334	3	0	1.6927	54.4271	43.4896	0.3906	0
AX-89608777	cfn2219601	PolyHighResolution	chr3D	IWGSC_intergenic	---	0.0878	0.1602	15	65	675	13	0	1.9531	8.4635	87.8906	1.6927	0
AX-89609643	cfn0409692	PolyHighResolution	chr7B	BW_ISBPs	---	0.2176	0.3405	8	586	163	11	0	1.0417	76.3021	21.224	1.4323	0
AX-89609885	cfn0829421	PolyHighResolution	chr6A	IWGSC_genic	TraesCS6A01G303200	0.004	0.0079	9	3	753	3	0	1.1719	0.3906	98.0469	0.3906	0
AX-89610781	cfn0681953	PolyHighResolution	chr3B	IWGSC_intergenic	---	0.4359	0.4918	9	330	427	2	0	1.1719	42.9688	55.599	0.2604	0
AX-89610807	cfn0667004	PolyHighResolution	chr3A	IWGSC_genic	TraesCS3A01G262200	0.2091	0.3307	16	157	594	1	0	2.0833	20.4427	77.3438	0.1302	0
AX-89611034	cfn0367332	PolyHighResolution	chr5D	BW_ISBPs	---	0.0013	0.0027	5	1	746	16	0	0.651	0.1302	97.1354	2.0833	0
AX-89611104	cfn2274105	PolyHighResolution	chr4A	IWGSC_intergenic	---	0.1741	0.2876	20	129	612	7	0	2.6042	16.7969	79.6875	0.9115	0
AX-89611405	cfn2218899	PolyHighResolution	chr3D	IWGSC_intergenic	TraesCS3D01G126400LC	0.3899	0.4758	11	449	287	21	0	1.4323	58.4635	37.3698	2.7344	0
AX-89611432	cfn0217052	PolyHighResolution	chr5B	BW_ISBPs	---	0.4392	0.4926	18	325	415	10	0	2.3438	42.3177	54.0365	1.3021	0
AX-89611858	cfn0678576	PolyHighResolution	chr3B	IWGSC_intergenic	---	0.0187	0.0366	8	14	736	10	0	1.0417	1.8229	95.8333	1.3021	0
AX-89611877	cfn0348033	PolyHighResolution	chr3B	BW_ISBPs	---	0.0841	0.1541	7	63	686	12	0	0.9115	8.2031	89.3229	1.5625	0
AX-89612400	cfn0546099	PolyHighResolution	chr1B	IWGSC_genic	TraesCS1B01G274800	0.227	0.3509	8	579	170	11	0	1.0417	75.3906	22.1354	1.4323	0
AX-89612584	cfn0815514	PolyHighResolution	chr5B	IWGSC_genic	TraesCS5B01G004300	0.2383	0.3631	14	179	572	3	0	1.8229	23.3073	74.4792	0.3906	0
AX-89612780	contig94999_704_BS00023153	PolyHighResolution	chr2B	BBSRC_Axiom_validated	TraesCS2B01G127900	0.0612	0.1149	10	46	706	6	0	1.3021	5.9896	91.9271	0.7812	0
AX-89612836	cfn0586493	PolyHighResolution	chr2A	IWGSC_genic	TraesCS2A01G508800	0.0541	0.1023	10	700	40	18	0	1.3021	91.1458	5.2083	2.3438	0
AX-89613028	cfn1321777	PolyHighResolution	chr1D	IWGSC_intergenic	---	0.381	0.4717	24	277	450	17	0	3.125	36.0677	58.5938	2.2135	0
AX-89613065	cfn0724001	PolyHighResolution	chr4A	IWGSC_genic	TraesCS4A01G363500	0.2046	0.3254	14	152	591	11	0	1.8229	19.7917	76.9531	1.4323	0
AX-89613112	cfn2876987	PolyHighResolution	chr6A	IWGSC_intergenic	---	0.063	0.1181	11	47	699	11	0	1.4323	6.1198	91.0156	1.4323	0
AX-89613355	cfn0786711	PolyHighResolution	chr5B	IWGSC_intergenic	TraesCS5B01G411800	0.3441	0.4514	21	256	488	3	0	2.7344	33.3333	63.5417	0.3906	0
AX-89613370	cfn0197586	PolyHighResolution	chr2D	BW_ISBPs	TraesCS2D01G038300	0.1331	0.2308	123	82	534	29	0	16.0156	10.6771	69.5312	3.776	0
AX-89613962	cfn2129366	PolyHighResolution	chr3B	IWGSC_intergenic	---	0.3128	0.4299	11	233	512	12	0	1.4323	30.3385	66.6667	1.5625	0
AX-89614244	cfn0212041	PolyHighResolution	chr3B	BW_ISBPs	---	0.008	0.0158	11	6	748	3	0	1.4323	0.7812	97.3958	0.3906	0
AX-89614282	cfn1973663	PolyHighResolution	chr3B	IWGSC_intergenic	---	0.4024	0.481	11	447	301	9	0	1.4323	58.2031	39.1927	1.1719	0
AX-89614446	cfn1101269	PolyHighResolution	chr1A	IWGSC_intergenic	---	0.0042	0.0083	36	3	718	11	0	4.6875	0.3906	93.4896	1.4323	0
AX-89614602	cfn0120099	PolyHighResolution	chr7A	BW_ISBPs	---	0.0106	0.0209	7	8	749	4	0	0.9115	1.0417	97.526	0.5208	0
AX-89614805	cfn3174060	PolyHighResolution	chr6D	IWGSC_intergenic	---	0.0623	0.1169	9	47	707	5	0	1.1719	6.1198	92.0573	0.651	0
AX-89614931	cfn2637679	PolyHighResolution	chr5B	IWGSC_intergenic	---	0.1345	0.2328	15	101	650	2	0	1.9531	13.151	84.6354	0.2604	0
AX-89615422	cfn1918065	PolyHighResolution	chr3A	IWGSC_intergenic	---	0.319	0.4345	16	237	506	9	0	2.0833	30.8594	65.8854	1.1719	0
AX-89616102	cfn0347753	PolyHighResolution	chr1B	BW_ISBPs	---	0.0238	0.0465	9	737	18	4	0	1.1719	95.9635	2.3438	0.5208	0
AX-89616418	cfn3142775	PolyHighResolution	chr6B	IWGSC_intergenic	---	0.1196	0.2106	4	655	89	20	0	0.5208	85.2865	11.5885	2.6042	0
AX-89616971	cfn0558576	PolyHighResolution	chr1B	IWGSC_genic	TraesCS1B01G008000	0.3173	0.4332	15	497	231	25	0	1.9531	64.7135	30.0781	3.2552	0
AX-89618052	cfn0374813	PolyHighResolution	chr7B	BW_ISBPs	---	0.3673	0.4648	17	472	274	5	0	2.2135	61.4583	35.6771	0.651	0
AX-89618271	cfn2367179	PolyHighResolution	chr4A	IWGSC_intergenic	---	0.3262	0.4396	13	504	244	7	0	1.6927	65.625	31.7708	0.9115	0
AX-89618934	contig17967_672_BS00016650	PolyHighResolution	chr2B	BBSRC_Axiom_validated	TraesCS2B01G485800	0.2648	0.3893	15	547	197	9	0	1.9531	71.224	25.651	1.1719	0
AX-89619088	cfn2363634	PolyHighResolution	chr4A	IWGSC_intergenic	---	0.2332	0.3577	16	174	572	6	0	2.0833	22.6562	74.4792	0.7812	0
AX-89619131	cfn0390489	PolyHighResolution	chr3B	BW_ISBPs	---	0.0637	0.1192	9	706	48	5	0	1.1719	91.9271	6.25	0.651	0
AX-89619748	cfn0859744	PolyHighResolution	chr6B	IWGSC_intergenic	TraesCS6B01G387900	0.0053	0.0105	5	4	756	3	0	0.651	0.5208	98.4375	0.3906	0
AX-89620540	cfn2637336	PolyHighResolution	chr5B	IWGSC_intergenic	---	0.2627	0.3873	15	553	197	3	0	1.9531	72.0052	25.651	0.3906	0
AX-89620895	cfn0658966	PolyHighResolution	chr3A	IWGSC_intergenic	TraesCS3A01G422800LC	0.1689	0.2807	4	625	127	12	0	0.5208	81.3802	16.5365	1.5625	0
AX-89621005	cfn0223125	PolyHighResolution	chr6A	BW_ISBPs	---	0.0265	0.0515	12	736	20	0	0	1.5625	95.8333	2.6042	0	0
AX-89621231	cfn0728365	PolyHighResolution	chr4A	IWGSC_intergenic	TraesCS4A01G316100	0.1829	0.2989	8	612	137	11	0	1.0417	79.6875	17.8385	1.4323	0
AX-89621258	cfn0596297	PolyHighResolution	chr2A	IWGSC_intergenic	TraesCS2A01G096000	0.288	0.4101	15	214	529	10	0	1.9531	27.8646	68.8802	1.3021	0
AX-89621273	cfn0382555	PolyHighResolution	chr7A	BW_ISBPs	---	0.0871	0.1591	15	65	681	7	0	1.9531	8.4635	88.6719	0.9115	0
AX-89621408	cfn0741470	PolyHighResolution	chr4A	IWGSC_intergenic	TraesCS4A01G012900	0.2275	0.3514	21	169	574	4	0	2.7344	22.0052	74.7396	0.5208	0
AX-89621473	cfn0867440	PolyHighResolution	chr6B	IWGSC_intergenic	TraesCS6B01G055100	0.135	0.2335	16	100	641	11	0	2.0833	13.0208	83.4635	1.4323	0
AX-89621630	cfn0847583	PolyHighResolution	chr6A	IWGSC_intergenic	TraesCS6A01G047000	0.1436	0.246	7	108	644	9	0	0.9115	14.0625	83.8542	1.1719	0
AX-89622333	cfn0920618	PolyHighResolution	chr7B	IWGSC_intergenic	TraesCS7B01G448900	0.4268	0.4893	20	318	427	3	0	2.6042	41.4062	55.599	0.3906	0
AX-89622720	cfn1249137	PolyHighResolution	chr1B	IWGSC_intergenic	---	0.4565	0.4962	16	341	406	5	0	2.0833	44.401	52.8646	0.651	0
AX-89622815	cfn0620823	PolyHighResolution	chr2B	IWGSC_genic	TraesCS2B01G477000	0.1089	0.1941	10	671	82	5	0	1.3021	87.3698	10.6771	0.651	0
AX-89623221	cfn2106671	PolyHighResolution	chr3B	IWGSC_intergenic	---	0.1166	0.2059	8	667	88	5	0	1.0417	86.849	11.4583	0.651	0
AX-89623232	cfn0904192	PolyHighResolution	chr7A	IWGSC_intergenic	TraesCS7A01G073300	0.2244	0.3481	31	560	162	15	0	4.0365	72.9167	21.0938	1.9531	0
AX-89623321	cfn0359960	PolyHighResolution	chr2A	BW_ISBPs	---	0.0469	0.0894	17	35	711	5	0	2.2135	4.5573	92.5781	0.651	0
AX-89623723	cfn2483784	PolyHighResolution	chr5A	IWGSC_intergenic	TraesCS5A01G701200LC	0.3055	0.4244	16	516	227	9	0	2.0833	67.1875	29.5573	1.1719	0
AX-89624000	cfn0320546	PolyHighResolution	chr6B	BW_ISBPs	---	0.0991	0.1785	10	74	673	11	0	1.3021	9.6354	87.6302	1.4323	0
AX-89624061	cfn1105026	PolyHighResolution	chr1A	IWGSC_intergenic	TraesCS1A01G062100LC	0.4474	0.4945	23	410	332	3	0	2.9948	53.3854	43.2292	0.3906	0
AX-89624120	cfn1647743	PolyHighResolution	chr2B	IWGSC_intergenic	---	0.0984	0.1774	4	74	678	12	0	0.5208	9.6354	88.2812	1.5625	0
AX-89624208	cfn0628114	PolyHighResolution	chr2B	IWGSC_intergenic	TraesCS2B01G111700	0.0093	0.0184	7	747	7	7	0	0.9115	97.2656	0.9115	0.9115	0
AX-89624385	cfn0395458	PolyHighResolution	chr3B	BW_ISBPs	---	0.4821	0.4994	19	351	377	21	0	2.474	45.7031	49.0885	2.7344	0
AX-89624766	cfn2433431	PolyHighResolution	chr4B	IWGSC_intergenic	---	0.3743	0.4684	25	463	277	3	0	3.2552	60.2865	36.0677	0.3906	0
AX-89624887	cfn0352971	PolyHighResolution	chr1B	BW_ISBPs	---	0.0119	0.0234	9	9	750	0	0	1.1719	1.1719	97.6562	0	0
AX-89625846	cfn0147957	PolyHighResolution	chr2A	BW_ISBPs	---	0.0623	0.1169	10	707	47	4	0	1.3021	92.0573	6.1198	0.5208	0
AX-89625867	cfn0376352	PolyHighResolution	chr4A	BW_ISBPs	---	0.3906	0.4761	17	454	291	6	0	2.2135	59.1146	37.8906	0.7812	0
AX-89626022	cfn0439072	PolyHighResolution	chr6D	BW_ISBPs	---	0.2123	0.3344	6	159	590	13	0	0.7812	20.7031	76.8229	1.6927	0
AX-89626134	cfn0565607	PolyHighResolution	chr1D	IWGSC_genic	TraesCS1D01G038000	0.4113	0.4843	25	428	299	16	0	3.2552	55.7292	38.9323	2.0833	0
AX-89626225	cfn0537216	PolyHighResolution	chr1B	IWGSC_genic	TraesCS1B01G243400	0.2024	0.3229	7	152	599	10	0	0.9115	19.7917	77.9948	1.3021	0
AX-89626317	cfn0163495	PolyHighResolution	chr4B	BW_ISBPs	---	0.2152	0.3377	19	159	580	10	0	2.474	20.7031	75.5208	1.3021	0
AX-89626833	cfn0803240	PolyHighResolution	chr5B	IWGSC_intergenic	TraesCS5B01G373000	0.3302	0.4423	17	501	247	3	0	2.2135	65.2344	32.1615	0.3906	0
AX-89627185	cfn0668083	PolyHighResolution	chr3A	IWGSC_intergenic	TraesCS3A01G404600	0.3838	0.473	9	289	464	6	0	1.1719	37.6302	60.4167	0.7812	0
AX-89627278	cfn0652377	PolyHighResolution	chr2D	IWGSC_intergenic	---	0.2911	0.4127	8	531	218	11	0	1.0417	69.1406	28.3854	1.4323	0
AX-89627320	cfn0761219	PolyHighResolution	chr5A	IWGSC_intergenic	TraesCS5A01G553800LC	0.4041	0.4816	17	299	441	11	0	2.2135	38.9323	57.4219	1.4323	0
AX-89627565	cfn0130724	PolyHighResolution	chr5B	BW_ISBPs	---	0.0705	0.131	14	699	53	2	0	1.8229	91.0156	6.901	0.2604	0
AX-89627585	cfn0152487	PolyHighResolution	chr7A	BW_ISBPs	---	0.3177	0.4335	21	237	509	1	0	2.7344	30.8594	66.276	0.1302	0
AX-89627696	cfn0815530	PolyHighResolution	chr5B	IWGSC_intergenic	TraesCS5B01G044900	0.243	0.3679	6	570	183	9	0	0.7812	74.2188	23.8281	1.1719	0
AX-89627710	cfn0356241	PolyHighResolution	chr1A	BW_ISBPs	---	0.4495	0.4949	18	409	334	7	0	2.3438	53.2552	43.4896	0.9115	0
AX-89627859	cfn2447374	PolyHighResolution	chr4D	IWGSC_intergenic	TraesCS4D01G406900LC	0.2073	0.3286	20	154	589	5	0	2.6042	20.0521	76.6927	0.651	0
AX-89628047	cfn0206859	PolyHighResolution	chr3B	BW_ISBPs	---	0.0557	0.1052	13	42	712	1	0	1.6927	5.4688	92.7083	0.1302	0
AX-89628456	cfn2454945	PolyHighResolution	chr4D	IWGSC_intergenic	---	0.4555	0.496	24	333	398	13	0	3.125	43.3594	51.8229	1.6927	0
AX-89628493	cfn2399617	PolyHighResolution	chr4B	IWGSC_intergenic	---	0.2961	0.4168	22	523	220	3	0	2.8646	68.099	28.6458	0.3906	0
AX-89628816	cfn2813019	PolyHighResolution	chr5D	IWGSC_intergenic	---	0.0896	0.1631	5	67	681	15	0	0.651	8.724	88.6719	1.9531	0
AX-89629025	cfn0228433	PolyHighResolution	chr5B	BW_ISBPs	---	0.0516	0.0979	9	717	39	3	0	1.1719	93.3594	5.0781	0.3906	0
AX-89629492	cfn0220342	PolyHighResolution	chr6B	BW_ISBPs	---	0.3976	0.479	17	295	447	9	0	2.2135	38.4115	58.2031	1.1719	0
AX-89629654	cfn0775841	PolyHighResolution	chr5A	IWGSC_genic	TraesCS5A01G422300	0.3575	0.4594	21	266	478	3	0	2.7344	34.6354	62.2396	0.3906	0
AX-89629861	cfn0813589	PolyHighResolution	chr5B	IWGSC_genic	TraesCS5B01G028700	0.1841	0.3005	19	137	607	5	0	2.474	17.8385	79.0365	0.651	0
AX-89630155	cfn0335413	PolyHighResolution	chr7B	BW_ISBPs	---	0.0159	0.0313	12	12	743	1	0	1.5625	1.5625	96.7448	0.1302	0
AX-89631455	cfn0590520	PolyHighResolution	chr2A	IWGSC_genic	TraesCS2A01G151300	0.3896	0.4756	25	445	284	14	0	3.2552	57.9427	36.9792	1.8229	0
AX-89631679	cfn3548445	PolyHighResolution	chr7B	IWGSC_intergenic	TraesCS7B01G185000LC	0.3302	0.4423	19	495	244	10	0	2.474	64.4531	31.7708	1.3021	0
AX-89631960	TA001117-0895	PolyHighResolution	chr7A	Infinium_90K	TraesCS7A01G066400	0.4615	0.497	16	399	342	11	0	2.0833	51.9531	44.5312	1.4323	0
AX-89632221	cfn0155411	PolyHighResolution	chr5A	BW_ISBPs	---	0.0225	0.044	2	17	739	10	0	0.2604	2.2135	96.224	1.3021	0
AX-89632647	cfn1991269	PolyHighResolution	chr3B	IWGSC_intergenic	---	0.0727	0.1348	15	53	676	24	0	1.9531	6.901	88.0208	3.125	0
AX-89633029	cfn0120999	PolyHighResolution	chr6B	BW_ISBPs	---	0.2632	0.3879	22	543	194	9	0	2.8646	70.7031	25.2604	1.1719	0
AX-89633041	cfn2827821	PolyHighResolution	chr5D	IWGSC_intergenic	---	0.1068	0.1907	13	79	661	15	0	1.6927	10.2865	86.0677	1.9531	0
AX-89633645	cfn1080215	PolyHighResolution	chr1A	IWGSC_intergenic	---	0.037	0.0712	3	28	729	8	0	0.3906	3.6458	94.9219	1.0417	0
AX-89634021	contig08136_218_BS00080047	PolyHighResolution	chr6D	BBSRC_Axiom_validated	TraesCS6D01G390600	0.1717	0.2845	82	113	545	28	0	10.6771	14.7135	70.9635	3.6458	0
AX-89634491	cfn2766475	PolyHighResolution	chr5B	IWGSC_intergenic	---	0.0944	0.171	14	71	681	2	0	1.8229	9.2448	88.6719	0.2604	0
AX-89634931	cfn3456038	PolyHighResolution	chr7B	IWGSC_intergenic	---	0.4164	0.486	22	433	309	4	0	2.8646	56.3802	40.2344	0.5208	0
AX-89635161	cfn0906733	PolyHighResolution	chr7A	IWGSC_genic	TraesCS7A01G056400	0.3446	0.4517	24	485	255	4	0	3.125	63.151	33.2031	0.5208	0
AX-89635192	cfn2320511	PolyHighResolution	chr4A	IWGSC_intergenic	---	0.2882	0.4103	12	526	213	17	0	1.5625	68.4896	27.7344	2.2135	0
AX-89635281	contig101979_227_BS00081132	PolyHighResolution	chr7B	BBSRC_Axiom_validated	TraesCS7B01G014800	0.0666	0.1243	7	50	701	10	0	0.9115	6.5104	91.276	1.3021	0
AX-89635325	cfn0346171	PolyHighResolution	chr6B	BW_ISBPs	---	0.0452	0.0862	10	34	719	5	0	1.3021	4.4271	93.6198	0.651	0
AX-89635716	cfn2437173	PolyHighResolution	chr4B	IWGSC_intergenic	---	0.2114	0.3334	6	160	597	5	0	0.7812	20.8333	77.7344	0.651	0
AX-89635941	cfn3427497	PolyHighResolution	chr7B	IWGSC_intergenic	---	0.278	0.4014	20	535	206	7	0	2.6042	69.6615	26.8229	0.9115	0
AX-89636207	cfn0418048	PolyHighResolution	chr5D	BW_ISBPs	---	0.0108	0.0213	6	736	8	18	0	0.7812	95.8333	1.0417	2.3438	0
AX-89636740	cfn0939000	PolyHighResolution	chr7D	IWGSC_genic	TraesCS7D01G536300	0.0499	0.0949	13	704	37	14	0	1.6927	91.6667	4.8177	1.8229	0
AX-89636774	cfn0609860	PolyHighResolution	chr2B	IWGSC_intergenic	TraesCS2B01G598800	0.3118	0.4292	15	512	232	9	0	1.9531	66.6667	30.2083	1.1719	0
AX-89636798	cfn0440858	PolyHighResolution	chr5B	BW_ISBPs	TraesCS5B01G263500	0.3561	0.4586	18	266	481	3	0	2.3438	34.6354	62.6302	0.3906	0
AX-89637080	cfn0601484	PolyHighResolution	chr2A	IWGSC_genic	TraesCS2A01G074200LC	0.181	0.2965	61	126	570	11	0	7.9427	16.4062	74.2188	1.4323	0
AX-89637621	contig23069_362_BS00084850	PolyHighResolution	chr2B	BBSRC_Axiom_validated	TraesCS2B01G243700	0.4987	0.5	14	374	376	4	0	1.8229	48.6979	48.9583	0.5208	0
AX-89638419	cfn2829095	PolyHighResolution	chr5D	IWGSC_intergenic	---	0.0847	0.155	12	63	681	12	0	1.5625	8.2031	88.6719	1.5625	0
AX-89638522	cfn2220684	PolyHighResolution	chr3D	IWGSC_intergenic	---	0.2899	0.4117	21	216	529	2	0	2.7344	28.125	68.8802	0.2604	0
AX-89638870	cfn1528589	PolyHighResolution	chr2B	IWGSC_intergenic	---	0.0106	0.0211	0	8	744	16	0	0	1.0417	96.875	2.0833	0
AX-89639037	cfn2785403	PolyHighResolution	chr5B	IWGSC_intergenic	---	0.0629	0.1179	12	47	700	9	0	1.5625	6.1198	91.1458	1.1719	0
AX-89639389	cfn0278355	PolyHighResolution	chr3B	BW_ISBPs	---	0.0265	0.0516	9	20	735	4	0	1.1719	2.6042	95.7031	0.5208	0
AX-89639408	cfn0724721	PolyHighResolution	chr4A	IWGSC_intergenic	TraesCS4A01G448200	0.1179	0.2079	161	68	509	30	0	20.9635	8.8542	66.276	3.9062	0
AX-89639657	cfn0656729	PolyHighResolution	chr3A	IWGSC_genic	TraesCS3A01G511400	0.3941	0.4776	19	449	292	8	0	2.474	58.4635	38.0208	1.0417	0
AX-89639871	cfn0320143	PolyHighResolution	chr7B	BW_ISBPs	---	0.1459	0.2492	4	644	110	10	0	0.5208	83.8542	14.3229	1.3021	0
AX-89639961	cfn2301347	PolyHighResolution	chr4A	IWGSC_intergenic	---	0.3603	0.461	24	474	267	3	0	3.125	61.7188	34.7656	0.3906	0
AX-89640006	GJKKTUG01DQX2A_239_BS00076197	PolyHighResolution	chr7A	BBSRC_Axiom_validated	TraesCS7A01G416400	0.0426	0.0815	9	32	720	7	0	1.1719	4.1667	93.75	0.9115	0
AX-89640244	cfn0843640	PolyHighResolution	chr6A	IWGSC_genic	TraesCS6A01G103200	0.1765	0.2908	19	611	131	7	0	2.474	79.5573	17.0573	0.9115	0
AX-89640585	cfn0741569	PolyHighResolution	chr4A	IWGSC_intergenic	TraesCS4A01G003900	0.4954	0.5	14	380	373	1	0	1.8229	49.4792	48.5677	0.1302	0
AX-89640785	BobWhite_rep_c63253_215	PolyHighResolution	chr5D	Infinium_90K	TraesCS5D01G452600	0.1288	0.2244	4	656	97	11	0	0.5208	85.4167	12.6302	1.4323	0
AX-89640798	cfn3203403	PolyHighResolution	chr7A	IWGSC_intergenic	---	0.2473	0.3723	10	563	185	10	0	1.3021	73.3073	24.0885	1.3021	0
AX-89641055	cfn0170455	PolyHighResolution	chr1B	BW_ISBPs	---	0.1744	0.288	9	131	620	8	0	1.1719	17.0573	80.7292	1.0417	0
AX-89641124	cfn0375016	PolyHighResolution	chr6B	BW_ISBPs	---	0.4868	0.4997	0	369	389	10	0	0	48.0469	50.651	1.3021	0
AX-89641316	cfn0420887	PolyHighResolution	chr5A	BW_ISBPs	---	0.0425	0.0814	11	32	721	4	0	1.4323	4.1667	93.8802	0.5208	0
AX-89641809	cfn0335620	PolyHighResolution	chr5A	BW_ISBPs	---	0.0159	0.0312	9	12	745	2	0	1.1719	1.5625	97.0052	0.2604	0
AX-89641863	cfn0854366	PolyHighResolution	chr6B	IWGSC_genic	TraesCS6B01G296200	0.0503	0.0956	4	38	717	9	0	0.5208	4.9479	93.3594	1.1719	0
AX-89642218	cfn2829008	PolyHighResolution	chr5D	IWGSC_intergenic	---	0.0125	0.0247	38	9	710	11	0	4.9479	1.1719	92.4479	1.4323	0
AX-89642234	cfn0334328	PolyHighResolution	chr3D	BW_ISBPs	---	0.1017	0.1828	2	671	76	19	0	0.2604	87.3698	9.8958	2.474	0
AX-89642236	cfn1450913	PolyHighResolution	chr2A	IWGSC_intergenic	---	0.3175	0.4334	17	234	503	14	0	2.2135	30.4688	65.4948	1.8229	0
AX-89642268	F0Z7V0F01EJYC3_156_BS00110292	PolyHighResolution	chr3B	BBSRC_Axiom_validated	TraesCS3B01G318700	0.322	0.4366	19	237	499	13	0	2.474	30.8594	64.974	1.6927	0
AX-89643167	cfn1346061	PolyHighResolution	chr2A	IWGSC_intergenic	---	0.4355	0.4917	18	420	324	6	0	2.3438	54.6875	42.1875	0.7812	0
AX-89643459	cfn0233631	PolyHighResolution	chr4B	BW_ISBPs	---	0.0667	0.1244	15	50	700	3	0	1.9531	6.5104	91.1458	0.3906	0
AX-89643639	cfn0983957	PolyHighResolution	chr1A	IWGSC_intergenic	---	0.0797	0.1467	5	693	60	10	0	0.651	90.2344	7.8125	1.3021	0
AX-89644095	cfn2611496	PolyHighResolution	chr5B	IWGSC_intergenic	---	0.1373	0.2369	11	647	103	7	0	1.4323	84.2448	13.4115	0.9115	0
AX-89644129	cfn0574939	PolyHighResolution	chr2A	IWGSC_genic	TraesCS2A01G340100	0.1642	0.2744	25	121	616	6	0	3.2552	15.7552	80.2083	0.7812	0
AX-89644224	cfn0902326	PolyHighResolution	chr7A	IWGSC_genic	TraesCS7A01G033500	0.0965	0.1744	18	674	72	4	0	2.3438	87.7604	9.375	0.5208	0
AX-89644239	cfn0755158	PolyHighResolution	chr4B	IWGSC_intergenic	TraesCS4B01G011300	0.2387	0.3634	13	179	571	5	0	1.6927	23.3073	74.349	0.651	0
AX-89644493	cfn0116574	PolyHighResolution	chr2B	BW_ISBPs	---	0.0486	0.0924	3	37	725	3	0	0.3906	4.8177	94.401	0.3906	0
AX-89644673	cfn1854952	PolyHighResolution	chr3A	IWGSC_intergenic	---	0.3944	0.4777	16	453	295	4	0	2.0833	58.9844	38.4115	0.5208	0
AX-89644755	cfn0919646	PolyHighResolution	chr7B	IWGSC_genic	TraesCS7B01G356900	0.2035	0.3241	6	153	599	10	0	0.7812	19.9219	77.9948	1.3021	0
AX-89645075	cfn2462145	PolyHighResolution	chr5A	IWGSC_intergenic	---	0.4173	0.4863	14	313	437	4	0	1.8229	40.7552	56.901	0.5208	0
AX-89645483	cfn2420986	PolyHighResolution	chr4B	IWGSC_intergenic	---	0.4592	0.4967	26	338	398	6	0	3.3854	44.0104	51.8229	0.7812	0
AX-89645537	cfn0209481	PolyHighResolution	chr5B	BW_ISBPs	TraesCS5B01G441800LC	0.2497	0.3747	14	562	187	5	0	1.8229	73.1771	24.349	0.651	0
AX-89645720	cfn3026231	PolyHighResolution	chr6B	IWGSC_intergenic	---	0.0963	0.174	12	72	676	8	0	1.5625	9.375	88.0208	1.0417	0
AX-89645957	cfn0851937	PolyHighResolution	chr6B	IWGSC_intergenic	TraesCS6B01G495400LC	0.1745	0.2881	312	369	78	9	0	40.625	48.0469	10.1562	1.1719	0
AX-89645971	cfn1530927	PolyHighResolution	chr2B	IWGSC_intergenic	---	0.3304	0.4425	49	229	464	26	0	6.3802	29.8177	60.4167	3.3854	0
AX-89646048	cfn0160306	PolyHighResolution	chr7A	BW_ISBPs	TraesCS7A01G694900LC	0.4668	0.4978	16	344	393	15	0	2.0833	44.7917	51.1719	1.9531	0
AX-89647052	cfn0150982	PolyHighResolution	chr3B	BW_ISBPs	---	0.1971	0.3165	11	603	148	6	0	1.4323	78.5156	19.2708	0.7812	0
AX-89647638	cfn0692140	PolyHighResolution	chr3B	IWGSC_genic	TraesCS3B01G317100	0.3734	0.468	50	267	448	3	0	6.5104	34.7656	58.3333	0.3906	0
AX-89648000	cfn0789152	PolyHighResolution	chr5B	IWGSC_intergenic	TraesCS5B01G736700LC	0.3628	0.4623	14	271	476	7	0	1.8229	35.2865	61.9792	0.9115	0
AX-89648100	cfn0580545	PolyHighResolution	chr2A	IWGSC_genic	TraesCS2A01G498700	0.1301	0.2264	6	98	655	9	0	0.7812	12.7604	85.2865	1.1719	0
AX-89648192	GIZP4PP04JIL0A_52_BS00070104	PolyHighResolution	chr2B	BBSRC_Axiom_validated	TraesCS2B01G562700	0.0769	0.142	19	684	57	8	0	2.474	89.0625	7.4219	1.0417	0
AX-89648673	cfn0621533	PolyHighResolution	chr2B	IWGSC_intergenic	TraesCS2B01G576900	0.4084	0.4832	17	301	436	14	0	2.2135	39.1927	56.7708	1.8229	0
AX-89648769	cfn0502146	PolyHighResolution	chr1A	IWGSC_genic	TraesCS1A01G196600	0.3733	0.4679	15	280	470	3	0	1.9531	36.4583	61.1979	0.3906	0
AX-89649074	cfn0604650	PolyHighResolution	chr2B	IWGSC_intergenic	---	0.447	0.4944	22	329	407	10	0	2.8646	42.8385	52.9948	1.3021	0
AX-89649654	GJKKTUG01CZTQI_141_BS00074997	PolyHighResolution	chr3B	BBSRC_Axiom_validated	TraesCS3B01G305500	0.4779	0.499	16	389	356	7	0	2.0833	50.651	46.3542	0.9115	0
AX-89649762	cfn2589106	PolyHighResolution	chr5A	IWGSC_intergenic	---	0.2493	0.3743	12	560	186	10	0	1.5625	72.9167	24.2188	1.3021	0
AX-89649780	cfn0907878	PolyHighResolution	chr7A	IWGSC_intergenic	TraesCS7A01G038500	0.3153	0.4318	16	506	233	13	0	2.0833	65.8854	30.3385	1.6927	0
AX-89650008	cfn2215715	PolyHighResolution	chr3D	IWGSC_intergenic	---	0.0092	0.0183	7	7	751	3	0	0.9115	0.9115	97.7865	0.3906	0
AX-89650315	cfn0391112	PolyHighResolution	chr3A	BW_ISBPs	---	0.131	0.2277	17	650	98	3	0	2.2135	84.6354	12.7604	0.3906	0
AX-89650411	cfn0831301	PolyHighResolution	chr6A	IWGSC_intergenic	TraesCS6A01G405400	0.2416	0.3665	19	180	565	4	0	2.474	23.4375	73.5677	0.5208	0
AX-89650829	cfn3139396	PolyHighResolution	chr6B	IWGSC_genic	TraesCS6B01G025000	0.3338	0.4447	14	495	248	11	0	1.8229	64.4531	32.2917	1.4323	0
AX-89650900	cfn2455006	PolyHighResolution	chr4D	IWGSC_intergenic	---	0.245	0.3699	10	183	564	11	0	1.3021	23.8281	73.4375	1.4323	0
AX-89651117	cfn1175515	PolyHighResolution	chr1B	IWGSC_intergenic	---	0.1868	0.3038	17	605	139	7	0	2.2135	78.776	18.099	0.9115	0
AX-89651268	cfn0674088	PolyHighResolution	chr3A	IWGSC_genic	TraesCS3A01G150500	0.1726	0.2856	40	585	122	21	0	5.2083	76.1719	15.8854	2.7344	0
AX-89651293	cfn0791897	PolyHighResolution	chr5B	IWGSC_genic	TraesCS5B01G451100	0.0391	0.0751	21	29	713	5	0	2.7344	3.776	92.8385	0.651	0
AX-89651473	cfn2225855	PolyHighResolution	chr4A	IWGSC_intergenic	---	0.342	0.45	20	483	251	14	0	2.6042	62.8906	32.6823	1.8229	0
AX-89652106	cfn0919805	PolyHighResolution	chr7B	IWGSC_genic	TraesCS7B01G355300	0.4986	0.5	22	371	369	6	0	2.8646	48.3073	48.0469	0.7812	0
AX-89652118	cfn0152953	PolyHighResolution	chr3B	BW_ISBPs	---	0.1879	0.3052	18	605	140	5	0	2.3438	78.776	18.2292	0.651	0
AX-89652300	cfn0623083	PolyHighResolution	chr2B	IWGSC_genic	TraesCS2B01G588800	0.1555	0.2626	17	630	116	5	0	2.2135	82.0312	15.1042	0.651	0
AX-89652311	cfn1140355	PolyHighResolution	chr1B	IWGSC_intergenic	---	0.3795	0.471	15	461	282	10	0	1.9531	60.026	36.7188	1.3021	0
AX-89653008	cfn0908294	PolyHighResolution	chr7A	IWGSC_intergenic	---	0.12	0.2112	13	660	90	5	0	1.6927	85.9375	11.7188	0.651	0
AX-89653105	cfn1861433	PolyHighResolution	chr3A	IWGSC_intergenic	---	0.3641	0.4631	23	268	468	9	0	2.9948	34.8958	60.9375	1.1719	0
AX-89653294	cfn0679851	PolyHighResolution	chr3B	IWGSC_intergenic	---	0.2416	0.3665	13	565	180	10	0	1.6927	73.5677	23.4375	1.3021	0
AX-89653563	cfn1814548	PolyHighResolution	chr3A	IWGSC_intergenic	---	0.4116	0.4844	17	436	305	10	0	2.2135	56.7708	39.7135	1.3021	0
AX-89654126	cfn0422421	PolyHighResolution	chr1A	BW_ISBPs	---	0.0292	0.0567	8	22	732	6	0	1.0417	2.8646	95.3125	0.7812	0
AX-89654146	cfn0926852	PolyHighResolution	chr7B	IWGSC_intergenic	TraesCS7B01G365300	0.429	0.4899	13	426	320	9	0	1.6927	55.4688	41.6667	1.1719	0
AX-89654417	cfn0155898	PolyHighResolution	chr2B	BW_ISBPs	TraesCS2B01G054200	0.1282	0.2235	12	653	96	7	0	1.5625	85.026	12.5	0.9115	0
AX-89654530	wsnp_Ex_c47153_52447553	PolyHighResolution	chr7B	Infinium_90K	TraesCS7B01G302100	0.1034	0.1855	4	676	78	10	0	0.5208	88.0208	10.1562	1.3021	0
AX-89654546	cfn1775562	PolyHighResolution	chr2D	IWGSC_intergenic	---	0.0663	0.1238	10	50	704	4	0	1.3021	6.5104	91.6667	0.5208	0
AX-89654830	cfn0273385	PolyHighResolution	chr4D	BW_ISBPs	---	0.0306	0.0593	5	23	729	11	0	0.651	2.9948	94.9219	1.4323	0
AX-89655029	cfn0579614	PolyHighResolution	chr2A	IWGSC_intergenic	TraesCS2A01G545900	0.2925	0.4138	16	217	525	10	0	2.0833	28.2552	68.3594	1.3021	0
AX-89655249	cfn0849505	PolyHighResolution	chr6A	IWGSC_genic	TraesCS6A01G001800	0.1448	0.2476	63	98	579	28	0	8.2031	12.7604	75.3906	3.6458	0
AX-89655432	cfn0321023	PolyHighResolution	chr2A	BW_ISBPs	---	0.0092	0.0182	4	7	756	1	0	0.5208	0.9115	98.4375	0.1302	0
AX-89655604	cfn0143688	PolyHighResolution	chr1B	BW_ISBPs	---	0.3892	0.4754	200	216	339	13	0	26.0417	28.125	44.1406	1.6927	0
AX-89655803	Tdurum_contig31218_279	PolyHighResolution	chr4A	Infinium_90K	TraesCS4A01G498600	0.253	0.378	6	561	190	11	0	0.7812	73.0469	24.7396	1.4323	0
AX-89655850	cfn3382041	PolyHighResolution	chr7A	IWGSC_intergenic	---	0.4973	0.5	11	374	378	5	0	1.4323	48.6979	49.2188	0.651	0
AX-89656012	cfn2367305	PolyHighResolution	chr4A	IWGSC_intergenic	---	0.0286	0.0555	30	21	714	3	0	3.9062	2.7344	92.9688	0.3906	0
AX-89656291	cfn2354182	PolyHighResolution	chr4A	IWGSC_intergenic	---	0.4631	0.4973	20	400	345	3	0	2.6042	52.0833	44.9219	0.3906	0
AX-89656666	cfn1811067	PolyHighResolution	chr3A	IWGSC_intergenic	---	0.1946	0.3135	18	144	596	10	0	2.3438	18.75	77.6042	1.3021	0
AX-89657129	cfn0437372	PolyHighResolution	chr5A	BW_ISBPs	---	0.0333	0.0644	14	725	25	4	0	1.8229	94.401	3.2552	0.5208	0
AX-89657608	cfn1916792	PolyHighResolution	chr3A	IWGSC_intergenic	---	0.4313	0.4906	19	418	317	14	0	2.474	54.4271	41.276	1.8229	0
AX-89657981	cfn0773193	PolyHighResolution	chr5A	IWGSC_intergenic	TraesCS5A01G293400	0.0639	0.1197	13	48	703	4	0	1.6927	6.25	91.5365	0.5208	0
AX-89658142	cfn0121004	PolyHighResolution	chr3A	BW_ISBPs	---	0.0145	0.0285	0	11	749	8	0	0	1.4323	97.526	1.0417	0
AX-89658522	cfn0593859	PolyHighResolution	chr2A	IWGSC_genic	TraesCS2A01G191500	0.0328	0.0635	3	25	737	3	0	0.3906	3.2552	95.9635	0.3906	0
AX-89658720	cfn0708950	PolyHighResolution	chr3B	IWGSC_intergenic	TraesCS3B01G368400	0.1914	0.3096	19	143	604	2	0	2.474	18.6198	78.6458	0.2604	0
AX-89658929	cfn2878005	PolyHighResolution	chr6A	IWGSC_intergenic	---	0.3503	0.4552	0	262	486	20	0	0	34.1146	63.2812	2.6042	0
AX-89659399	cfn0291019	PolyHighResolution	chr2B	BW_ISBPs	---	0.0704	0.1309	7	53	700	8	0	0.9115	6.901	91.1458	1.0417	0
AX-89659445	cfn0437430	PolyHighResolution	chr5A	BW_ISBPs	---	0.1294	0.2253	15	646	96	11	0	1.9531	84.1146	12.5	1.4323	0
AX-89660074	cfn0195281	PolyHighResolution	chr7B	BW_ISBPs	---	0.0659	0.1231	9	709	50	0	0	1.1719	92.3177	6.5104	0	0
AX-89660176	cfn0353812	PolyHighResolution	chr5A	BW_ISBPs	---	0.0991	0.1785	15	74	673	6	0	1.9531	9.6354	87.6302	0.7812	0
AX-89660343	cfn0500227	PolyHighResolution	chr1A	IWGSC_intergenic	---	0.2684	0.3927	13	201	548	6	0	1.6927	26.1719	71.3542	0.7812	0
AX-89661163	cfn0297380	PolyHighResolution	chr4B	BW_ISBPs	---	0.0092	0.0183	9	7	750	2	0	1.1719	0.9115	97.6562	0.2604	0
AX-89661304	cfn3421092	PolyHighResolution	chr7B	IWGSC_intergenic	---	0.413	0.4848	17	435	306	10	0	2.2135	56.6406	39.8438	1.3021	0
AX-89661317	cfn0528277	PolyHighResolution	chr1A	IWGSC_genic	TraesCS1A01G036200	0.2964	0.4171	19	217	515	17	0	2.474	28.2552	67.0573	2.2135	0
AX-89661453	cfn0408034	PolyHighResolution	chr6D	BW_ISBPs	---	0.028	0.0545	4	21	728	15	0	0.5208	2.7344	94.7917	1.9531	0
AX-89661555	cfn2799953	PolyHighResolution	chr5D	IWGSC_intergenic	---	0.0128	0.0253	60	9	693	6	0	7.8125	1.1719	90.2344	0.7812	0
AX-89661757	cfn2810727	PolyHighResolution	chr5D	IWGSC_intergenic	TraesCS5D01G158500	0.4565	0.4962	16	406	341	5	0	2.0833	52.8646	44.401	0.651	0
AX-89662433	cfn1126565	PolyHighResolution	chr1B	IWGSC_intergenic	---	0.2069	0.3281	0	602	157	9	0	0	78.3854	20.4427	1.1719	0
AX-89662669	cfn1832212	PolyHighResolution	chr3A	IWGSC_intergenic	TraesCS3A01G672600LC	0.2041	0.3248	19	151	589	9	0	2.474	19.6615	76.6927	1.1719	0
AX-89663760	cfn3505865	PolyHighResolution	chr7B	IWGSC_genic	TraesCS7B01G372500	0.1171	0.2068	7	89	671	1	0	0.9115	11.5885	87.3698	0.1302	0
AX-89664408	cfn3213551	PolyHighResolution	chr7A	IWGSC_intergenic	---	0.0587	0.1106	10	705	44	9	0	1.3021	91.7969	5.7292	1.1719	0
AX-89664452	cfn0562982	PolyHighResolution	chr1D	IWGSC_genic	TraesCS1D01G408100	0.232	0.3564	17	566	171	14	0	2.2135	73.6979	22.2656	1.8229	0
AX-89664980	cfn0604127	PolyHighResolution	chr2B	IWGSC_genic	TraesCS2B01G596300	0.3504	0.4552	16	260	482	10	0	2.0833	33.8542	62.7604	1.3021	0
AX-89665124	cfn0670350	PolyHighResolution	chr3A	IWGSC_genic	TraesCS3A01G142800	0.1445	0.2473	6	110	651	1	0	0.7812	14.3229	84.7656	0.1302	0
AX-89665137	cfn0502616	PolyHighResolution	chr1A	IWGSC_intergenic	TraesCS1A01G367000	0.3114	0.4289	18	232	513	5	0	2.3438	30.2083	66.7969	0.651	0
AX-89665184	cfn0347018	PolyHighResolution	chr4B	BW_ISBPs	---	0.1615	0.2709	16	121	628	3	0	2.0833	15.7552	81.7708	0.3906	0
AX-89665226	cfn0918168	PolyHighResolution	chr7B	IWGSC_genic	---	0.1375	0.2371	21	640	102	5	0	2.7344	83.3333	13.2812	0.651	0
AX-89665321	cfn2982635	PolyHighResolution	chr6B	IWGSC_intergenic	---	0.0125	0.0247	47	712	9	0	0	6.1198	92.7083	1.1719	0	0
AX-89665573	cfn3478603	PolyHighResolution	chr7B	IWGSC_intergenic	---	0.093	0.1686	0	70	683	15	0	0	9.1146	88.9323	1.9531	0
AX-89666003	cfn0729421	PolyHighResolution	chr4A	IWGSC_genic	TraesCS4A01G444400LC	0.0053	0.0105	5	4	755	4	0	0.651	0.5208	98.3073	0.5208	0
AX-89666072	cfn0286709	PolyHighResolution	chr6B	BW_ISBPs	---	0.3271	0.4402	16	244	502	6	0	2.0833	31.7708	65.3646	0.7812	0
AX-89666265	cfn0310836	PolyHighResolution	chr3B	BW_ISBPs	---	0.4024	0.481	0	447	301	20	0	0	58.2031	39.1927	2.6042	0
AX-89666287	cfn0685140	PolyHighResolution	chr3B	IWGSC_genic	TraesCS3B01G044600	0.4778	0.499	13	388	355	12	0	1.6927	50.5208	46.224	1.5625	0
AX-89667176	cfn0267605	PolyHighResolution	chr2A	BW_ISBPs	---	0.2155	0.3382	18	586	161	3	0	2.3438	76.3021	20.9635	0.3906	0
AX-89667208	cfn3432275	PolyHighResolution	chr7B	IWGSC_intergenic	---	0.189	0.3066	21	138	592	17	0	2.7344	17.9688	77.0833	2.2135	0
AX-89667473	cfn0824203	PolyHighResolution	chr5D	IWGSC_intergenic	---	0.0013	0.0027	0	1	751	16	0	0	0.1302	97.7865	2.0833	0
AX-89667545	contig37939_135_BS00035273	PolyHighResolution	chr1A	BBSRC_Axiom_validated	TraesCS1A01G437600	0.1743	0.2878	18	616	130	4	0	2.3438	80.2083	16.9271	0.5208	0
AX-89667636	cfn0854575	PolyHighResolution	chr6B	IWGSC_intergenic	TraesCS6B01G449300	0.1461	0.2495	8	643	110	7	0	1.0417	83.724	14.3229	0.9115	0
AX-89667755	cfn0884998	PolyHighResolution	chr7A	IWGSC_intergenic	---	0.0514	0.0975	6	720	39	3	0	0.7812	93.75	5.0781	0.3906	0
AX-89667832	cfn0708243	PolyHighResolution	chr3B	IWGSC_intergenic	TraesCS3B01G490900	0.1065	0.1904	16	671	80	1	0	2.0833	87.3698	10.4167	0.1302	0
AX-89667923	cfn0601426	PolyHighResolution	chr2A	IWGSC_genic	TraesCS2A01G094200	0.0268	0.0521	0	727	20	21	0	0	94.6615	2.6042	2.7344	0
AX-89667925	cfn0615628	PolyHighResolution	chr2B	IWGSC_genic	TraesCS2B01G446500	0.4718	0.4984	16	351	393	8	0	2.0833	45.7031	51.1719	1.0417	0
AX-89667928	cfn0779249	PolyHighResolution	chr5A	IWGSC_intergenic	TraesCS5A01G072400	0.2902	0.412	24	516	211	17	0	3.125	67.1875	27.474	2.2135	0
AX-89668276	cfn1378895	PolyHighResolution	chr2A	IWGSC_intergenic	TraesCS2A01G713600LC	0.4238	0.4884	14	431	317	6	0	1.8229	56.1198	41.276	0.7812	0
AX-89668373	cfn1115356	PolyHighResolution	chr1A	IWGSC_intergenic	---	0.4677	0.4979	22	347	395	4	0	2.8646	45.1823	51.4323	0.5208	0
AX-89669056	cfn2978415	PolyHighResolution	chr6B	IWGSC_intergenic	---	0.3742	0.4683	14	465	278	11	0	1.8229	60.5469	36.1979	1.4323	0
AX-89669180	cfn0685837	PolyHighResolution	chr3B	IWGSC_intergenic	TraesCS3B01G039700	0.3019	0.4215	11	525	227	5	0	1.4323	68.3594	29.5573	0.651	0
AX-89669469	cfn0425334	PolyHighResolution	chr5A	BW_ISBPs	---	0.3123	0.4296	21	233	513	1	0	2.7344	30.3385	66.7969	0.1302	0
AX-89669854	cfn0618093	PolyHighResolution	chr2B	IWGSC_genic	TraesCS2B01G429200	0.412	0.4845	15	309	441	3	0	1.9531	40.2344	57.4219	0.3906	0
AX-89669974	contig43332_183_BS00036421	PolyHighResolution	chr4A	BBSRC_Axiom_validated	TraesCS4A01G257500	0.1965	0.3158	18	147	601	2	0	2.3438	19.1406	78.2552	0.2604	0
AX-89670294	cfn1089776	PolyHighResolution	chr1A	IWGSC_intergenic	---	0.4522	0.4954	23	407	336	2	0	2.9948	52.9948	43.75	0.2604	0
AX-89670922	cfn0513695	PolyHighResolution	chr1A	IWGSC_genic	---	0.1907	0.3087	9	144	611	4	0	1.1719	18.75	79.5573	0.5208	0
AX-89671219	cfn0245352	PolyHighResolution	chr5B	BW_ISBPs	---	0.2882	0.4103	18	526	213	11	0	2.3438	68.4896	27.7344	1.4323	0
AX-89671787	cfn0577684	PolyHighResolution	chr2A	IWGSC_genic	TraesCS2A01G462600	0.4593	0.4967	17	405	344	2	0	2.2135	52.7344	44.7917	0.2604	0
AX-89671804	cfn0998079	PolyHighResolution	chr1A	IWGSC_intergenic	---	0.3365	0.4465	27	249	491	1	0	3.5156	32.4219	63.9323	0.1302	0
AX-89671810	cfn0209283	PolyHighResolution	chr5B	BW_ISBPs	---	0.0677	0.1263	9	51	702	6	0	1.1719	6.6406	91.4062	0.7812	0
AX-89671901	cfn1475222	PolyHighResolution	chr2A	IWGSC_intergenic	---	0.0067	0.0133	5	5	741	17	0	0.651	0.651	96.4844	2.2135	0
AX-89671930	cfn0815716	PolyHighResolution	chr5B	IWGSC_intergenic	---	0.0863	0.1577	15	65	688	0	0	1.9531	8.4635	89.5833	0	0
AX-89672131	cfn1774723	PolyHighResolution	chr2D	IWGSC_intergenic	TraesCS2D01G585100LC	0.2094	0.3311	12	156	589	11	0	1.5625	20.3125	76.6927	1.4323	0
AX-89672223	cfn3590860	PolyHighResolution	chr7D	IWGSC_intergenic	---	0.4119	0.4845	22	304	434	8	0	2.8646	39.5833	56.5104	1.0417	0
AX-89672303	cfn1301373	PolyHighResolution	chr1D	IWGSC_intergenic	---	0.1023	0.1837	6	76	667	19	0	0.7812	9.8958	86.849	2.474	0
AX-89672322	cfn0118457	PolyHighResolution	chr4B	BW_ISBPs	---	0.0674	0.1257	5	51	706	6	0	0.651	6.6406	91.9271	0.7812	0
AX-89672347	cfn0501168	PolyHighResolution	chr1A	IWGSC_intergenic	TraesCS1A01G278200	0.3382	0.4477	11	495	253	9	0	1.4323	64.4531	32.9427	1.1719	0
AX-89672570	cfn0113270	PolyHighResolution	chr7B	BW_ISBPs	---	0.0026	0.0053	7	2	756	3	0	0.9115	0.2604	98.4375	0.3906	0
AX-89672879	cfn0550093	PolyHighResolution	chr1B	IWGSC_intergenic	---	0.3434	0.4509	17	251	480	20	0	2.2135	32.6823	62.5	2.6042	0
AX-89673070	cfn2824971	PolyHighResolution	chr5D	IWGSC_intergenic	---	0.0462	0.0881	0	723	35	10	0	0	94.1406	4.5573	1.3021	0
AX-89673397	cfn1203982	PolyHighResolution	chr1B	IWGSC_intergenic	---	0.4049	0.4819	17	441	300	10	0	2.2135	57.4219	39.0625	1.3021	0
AX-89673495	cfn0393079	PolyHighResolution	chr4B	BW_ISBPs	TraesCS4B01G276700	0.0451	0.0861	8	34	720	6	0	1.0417	4.4271	93.75	0.7812	0
AX-89673628	cfn0500683	PolyHighResolution	chr1A	IWGSC_intergenic	TraesCS1A01G437600	0.0332	0.0641	10	25	729	4	0	1.3021	3.2552	94.9219	0.5208	0
AX-89674264	cfn0359100	PolyHighResolution	chr5B	BW_ISBPs	---	0.1802	0.2955	14	135	614	5	0	1.8229	17.5781	79.9479	0.651	0
AX-89674730	cfn0902713	PolyHighResolution	chr7A	IWGSC_genic	TraesCS7A01G049000	0.2172	0.34	11	584	162	11	0	1.4323	76.0417	21.0938	1.4323	0
AX-89674900	cfn0923211	PolyHighResolution	chr7B	IWGSC_intergenic	TraesCS7B01G797200LC	0.2074	0.3288	13	156	596	3	0	1.6927	20.3125	77.6042	0.3906	0
AX-89675540	cfn0728780	PolyHighResolution	chr4A	IWGSC_intergenic	TraesCS4A01G284400	0.4343	0.4914	21	324	422	1	0	2.7344	42.1875	54.9479	0.1302	0
AX-89675560	contig34183_154_BS00087784	PolyHighResolution	chr1B	BBSRC_Axiom_validated	TraesCS1B01G066400	0.1587	0.2671	5	120	636	7	0	0.651	15.625	82.8125	0.9115	0
AX-89675899	GHXG93F04I6ST4_108_BS00110627	PolyHighResolution	chr1A	BBSRC_Axiom_validated	TraesCS1A01G352100	0.4282	0.4897	18	319	426	5	0	2.3438	41.5365	55.4688	0.651	0
AX-89676030	cfn1127109	PolyHighResolution	chr1B	IWGSC_intergenic	---	0.3774	0.4699	23	280	462	3	0	2.9948	36.4583	60.1562	0.3906	0
AX-89676152	cfn0624000	PolyHighResolution	chr2B	IWGSC_intergenic	TraesCS2B01G404400	0.4764	0.4989	14	353	388	13	0	1.8229	45.9635	50.5208	1.6927	0
AX-89676361	cfn2430755	PolyHighResolution	chr4B	IWGSC_intergenic	---	0.415	0.4855	27	305	430	6	0	3.5156	39.7135	55.9896	0.7812	0
AX-89676439	cfn0930678	PolyHighResolution	chr7B	IWGSC_genic	TraesCS7B01G155600	0.0966	0.1746	13	72	673	10	0	1.6927	9.375	87.6302	1.3021	0
AX-89676510	cfn2763384	PolyHighResolution	chr5B	IWGSC_intergenic	TraesCS5B01G015800LC	0.1673	0.2787	6	622	125	15	0	0.7812	80.9896	16.276	1.9531	0
AX-89677565	cfn2347970	PolyHighResolution	chr4A	IWGSC_intergenic	---	0.0987	0.1779	7	75	685	1	0	0.9115	9.7656	89.1927	0.1302	0
AX-89677670	Tdurum_contig76911_950	PolyHighResolution	chr6A	Infinium_90K	TraesCS6A01G068400	0.1585	0.2667	8	119	632	9	0	1.0417	15.4948	82.2917	1.1719	0
AX-89677816	cfn2453969	PolyHighResolution	chr4D	IWGSC_intergenic	---	0.0499	0.0948	14	37	705	12	0	1.8229	4.8177	91.7969	1.5625	0
AX-89678086	cfn0301533	PolyHighResolution	chr2A	BW_ISBPs	---	0.4624	0.4972	16	400	344	8	0	2.0833	52.0833	44.7917	1.0417	0
AX-89678184	cfn0688167	PolyHighResolution	chr3B	IWGSC_genic	TraesCS3B01G277600	0.162	0.2715	10	121	626	11	0	1.3021	15.7552	81.5104	1.4323	0
AX-89678739	cfn3267394	PolyHighResolution	chr7A	IWGSC_intergenic	---	0.2357	0.3603	0	574	177	17	0	0	74.7396	23.0469	2.2135	0
AX-89678864	contig82310_285_BS00048610	PolyHighResolution	chr1B	BBSRC_Axiom_validated	TraesCS1B01G318700	0.3311	0.4429	21	246	497	4	0	2.7344	32.0312	64.7135	0.5208	0
AX-89678865	cfn1828267	PolyHighResolution	chr3A	IWGSC_intergenic	---	0.2851	0.4077	23	211	529	5	0	2.9948	27.474	68.8802	0.651	0
AX-89679250	cfn0903286	PolyHighResolution	chr7A	IWGSC_genic	TraesCS7A01G019200	0.0452	0.0863	10	34	718	6	0	1.3021	4.4271	93.4896	0.7812	0
AX-89679269	cfn0351640	PolyHighResolution	chr7A	BW_ISBPs	---	0.3431	0.4508	9	258	494	7	0	1.1719	33.5938	64.3229	0.9115	0
AX-89679466	FZU8VVO01A7X8P_100_BS00066245	PolyHighResolution	chr6B	BBSRC_Axiom_validated	TraesCS6B01G060100LC	0.0953	0.1725	144	541	57	26	0	18.75	70.4427	7.4219	3.3854	0
AX-89679503	cfn0217081	PolyHighResolution	chr6B	BW_ISBPs	---	0.3151	0.4316	10	513	236	9	0	1.3021	66.7969	30.7292	1.1719	0
AX-89679585	cfn3167159	PolyHighResolution	chr6D	IWGSC_intergenic	TraesCS6D01G324600	0.159	0.2675	19	118	624	7	0	2.474	15.3646	81.25	0.9115	0
AX-89679826	contig88168_262_BS00050109	PolyHighResolution	---	BBSRC_Axiom_validated	---	0.0346	0.0668	7	26	725	10	0	0.9115	3.3854	94.401	1.3021	0
AX-89679858	cfn0605464	PolyHighResolution	chr2B	IWGSC_genic	TraesCS2B01G452400	0.0346	0.0668	9	26	726	7	0	1.1719	3.3854	94.5312	0.9115	0
AX-89679947	cfn0531133	PolyHighResolution	chr1B	IWGSC_genic	---	0.0728	0.135	0	54	688	26	0	0	7.0312	89.5833	3.3854	0
AX-89680239	cfn0666533	PolyHighResolution	chr3A	IWGSC_intergenic	---	0.4665	0.4978	18	398	348	4	0	2.3438	51.8229	45.3125	0.5208	0
AX-89681034	cfn0898496	PolyHighResolution	chr7A	IWGSC_genic	TraesCS7A01G489800	0.2032	0.3239	16	151	592	9	0	2.0833	19.6615	77.0833	1.1719	0
AX-89681107	cfn0675753	PolyHighResolution	chr3A	IWGSC_genic	---	0.2312	0.3555	17	172	572	7	0	2.2135	22.3958	74.4792	0.9115	0
AX-89681167	cfn0766579	PolyHighResolution	chr5A	IWGSC_genic	TraesCS5A01G299400	0.4959	0.5	24	366	372	6	0	3.125	47.6562	48.4375	0.7812	0
AX-89681289	cfn0877468	PolyHighResolution	chr6B	IWGSC_intergenic	TraesCS6B01G053700	0.1138	0.2017	6	85	662	15	0	0.7812	11.0677	86.1979	1.9531	0
AX-89681296	cfn0131117	PolyHighResolution	chr6A	BW_ISBPs	---	0.2865	0.4088	18	528	212	10	0	2.3438	68.75	27.6042	1.3021	0
AX-89681361	cfn0784809	PolyHighResolution	chr5B	IWGSC_intergenic	TraesCS5B01G525000	0.1962	0.3154	20	594	145	9	0	2.6042	77.3438	18.8802	1.1719	0
AX-89681526	cfn0279045	PolyHighResolution	chr3A	BW_ISBPs	---	0.095	0.1719	7	72	686	3	0	0.9115	9.375	89.3229	0.3906	0
AX-89682622	cfn1341539	PolyHighResolution	chr2A	IWGSC_intergenic	---	0.0819	0.1504	11	62	695	0	0	1.4323	8.0729	90.4948	0	0
AX-89682650	cfn1265255	PolyHighResolution	chr1B	IWGSC_intergenic	---	0.2456	0.3706	8	183	562	15	0	1.0417	23.8281	73.1771	1.9531	0
AX-89683321	cfn2582077	PolyHighResolution	chr5A	IWGSC_intergenic	---	0.1787	0.2935	15	134	616	3	0	1.9531	17.4479	80.2083	0.3906	0
AX-89683394	cfn0340474	PolyHighResolution	chr3B	BW_ISBPs	---	0.0654	0.1223	8	49	700	11	0	1.0417	6.3802	91.1458	1.4323	0
AX-89683559	cfn0396439	PolyHighResolution	chr2A	BW_ISBPs	---	0.0361	0.0697	6	27	720	15	0	0.7812	3.5156	93.75	1.9531	0
AX-89683687	cfn0415587	PolyHighResolution	chr2A	BW_ISBPs	---	0.0977	0.1763	10	674	73	11	0	1.3021	87.7604	9.5052	1.4323	0
AX-89683729	cfn2350626	PolyHighResolution	chr4A	IWGSC_intergenic	---	0.2086	0.3302	19	155	588	6	0	2.474	20.1823	76.5625	0.7812	0
AX-89683929	cfn2399365	PolyHighResolution	chr4B	IWGSC_intergenic	---	0.0117	0.0231	77	677	8	6	0	10.026	88.151	1.0417	0.7812	0
AX-89684355	cfn1032923	PolyHighResolution	chr1A	IWGSC_intergenic	---	0.1605	0.2694	11	633	121	3	0	1.4323	82.4219	15.7552	0.3906	0
AX-89685105	cfn0372741	PolyHighResolution	chr5B	BW_ISBPs	---	0.2827	0.4055	14	538	212	4	0	1.8229	70.0521	27.6042	0.5208	0
AX-89685132	cfn1069602	PolyHighResolution	chr1A	IWGSC_intergenic	---	0.4894	0.4998	11	386	370	1	0	1.4323	50.2604	48.1771	0.1302	0
AX-89685524	cfn0675667	PolyHighResolution	chr3A	IWGSC_genic	TraesCS3A01G003900	0.1689	0.2808	17	125	615	11	0	2.2135	16.276	80.0781	1.4323	0
AX-89686061	cfn1415915	PolyHighResolution	chr2A	IWGSC_intergenic	---	0.2632	0.3878	19	195	546	8	0	2.474	25.3906	71.0938	1.0417	0
AX-89686091	cfn0910395	PolyHighResolution	chr7A	IWGSC_intergenic	---	0.0159	0.0314	13	12	741	2	0	1.6927	1.5625	96.4844	0.2604	0
AX-89686119	cfn0744758	PolyHighResolution	chr4B	IWGSC_intergenic	---	0.4124	0.4847	14	306	436	12	0	1.8229	39.8438	56.7708	1.5625	0
AX-89686288	cfn0850461	PolyHighResolution	chr6B	IWGSC_genic	TraesCS6B01G294300	0.0118	0.0233	79	8	672	9	0	10.2865	1.0417	87.5	1.1719	0
AX-89686309	cfn2030642	PolyHighResolution	chr3B	IWGSC_intergenic	TraesCS3B01G050800LC	0.3497	0.4548	11	489	263	5	0	1.4323	63.6719	34.2448	0.651	0
AX-89686931	cfn0290951	PolyHighResolution	chr4A	BW_ISBPs	---	0.0211	0.0413	0	16	743	9	0	0	2.0833	96.7448	1.1719	0
AX-89687938	cfn0374144	PolyHighResolution	chr2B	BW_ISBPs	---	0.4905	0.4998	23	377	363	5	0	2.9948	49.0885	47.2656	0.651	0
AX-89688347	cfn0915764	PolyHighResolution	chr7B	IWGSC_genic	TraesCS7B01G443200	0.0131	0.0259	77	9	678	4	0	10.026	1.1719	88.2812	0.5208	0
AX-89688398	F0Z7V0F01EDV4U_280_BS00065734	PolyHighResolution	---	BBSRC_Axiom_validated	---	0.0413	0.0791	2	720	31	15	0	0.2604	93.75	4.0365	1.9531	0
AX-89688494	F0Z7V0F01A501T_147_BS00062708	PolyHighResolution	chr3D	BBSRC_Axiom_validated	TraesCS3D01G599600LC	0.0141	0.0278	55	699	10	4	0	7.1615	91.0156	1.3021	0.5208	0
AX-89689423	cfn0304624	PolyHighResolution	chr1A	BW_ISBPs	TraesCS1A01G459900LC	0.0212	0.0414	9	740	16	3	0	1.1719	96.3542	2.0833	0.3906	0
AX-89689923	cfn0882346	PolyHighResolution	chr6D	IWGSC_genic	TraesCS6D01G146600	0.1413	0.2427	13	644	106	5	0	1.6927	83.8542	13.8021	0.651	0
AX-89689927	cfn0314724	PolyHighResolution	chr4A	BW_ISBPs	TraesCS4A01G341500	0.1739	0.2873	15	129	613	11	0	1.9531	16.7969	79.8177	1.4323	0
AX-89690136	cfn0765881	PolyHighResolution	chr5A	IWGSC_genic	TraesCS5A01G390000	0.3701	0.4663	14	468	275	11	0	1.8229	60.9375	35.8073	1.4323	0
AX-89690180	cfn0723436	PolyHighResolution	chr4A	IWGSC_genic	TraesCS4A01G452700	0.3765	0.4695	18	279	462	9	0	2.3438	36.3281	60.1562	1.1719	0
AX-89690184	cfn1780053	PolyHighResolution	chr2D	IWGSC_intergenic	---	0.124	0.2172	9	92	650	17	0	1.1719	11.9792	84.6354	2.2135	0
AX-89690294	cfn0679342	PolyHighResolution	chr3B	IWGSC_genic	TraesCS3B01G060400	0.2813	0.4044	13	539	211	5	0	1.6927	70.1823	27.474	0.651	0
AX-89690421	cfn0666063	PolyHighResolution	chr3A	IWGSC_genic	TraesCS3A01G484400	0.3957	0.4782	23	449	294	2	0	2.9948	58.4635	38.2812	0.2604	0
AX-89690432	cfn0412110	PolyHighResolution	chr5B	BW_ISBPs	TraesCS5B01G708200LC	0.03	0.0581	63	21	680	4	0	8.2031	2.7344	88.5417	0.5208	0
AX-89690525	cfn0610078	PolyHighResolution	chr2B	IWGSC_intergenic	---	0.1124	0.1996	12	663	84	9	0	1.5625	86.3281	10.9375	1.1719	0
AX-89690570	cfn2443933	PolyHighResolution	chr4D	IWGSC_intergenic	---	0.0147	0.0291	3	11	735	19	0	0.3906	1.4323	95.7031	2.474	0
AX-89691002	cfn0671779	PolyHighResolution	chr3A	IWGSC_genic	TraesCS3A01G043700	0.4183	0.4866	19	307	427	15	0	2.474	39.974	55.599	1.9531	0
AX-89691281	cfn0813664	PolyHighResolution	chr5B	IWGSC_intergenic	---	0.4148	0.4855	13	309	436	10	0	1.6927	40.2344	56.7708	1.3021	0
AX-89691532	cfn0890536	PolyHighResolution	chr7A	IWGSC_intergenic	---	0.3065	0.4251	12	225	509	22	0	1.5625	29.2969	66.276	2.8646	0
AX-89691571	cfn0326660	PolyHighResolution	chr1B	BW_ISBPs	---	0.0093	0.0183	7	7	749	5	0	0.9115	0.9115	97.526	0.651	0
AX-89691668	cfn0436993	PolyHighResolution	chr3B	BW_ISBPs	---	0.3396	0.4486	23	490	252	3	0	2.9948	63.8021	32.8125	0.3906	0
AX-89692151	cfn0367391	PolyHighResolution	chr1A	BW_ISBPs	---	0.0956	0.1729	11	72	681	4	0	1.4323	9.375	88.6719	0.5208	0
AX-89692306	cfn0660745	PolyHighResolution	chr3A	IWGSC_genic	TraesCS3A01G479800	0.063	0.1181	12	699	47	10	0	1.5625	91.0156	6.1198	1.3021	0
AX-89692972	cfn0896065	PolyHighResolution	chr7A	IWGSC_genic	TraesCS7A01G458000	0.3244	0.4383	13	242	504	9	0	1.6927	31.5104	65.625	1.1719	0
AX-89692975	cfn0705448	PolyHighResolution	chr3B	IWGSC_genic	TraesCS3B01G359800	0.4834	0.4994	16	388	363	1	0	2.0833	50.5208	47.2656	0.1302	0
AX-89693108	cfn1363476	PolyHighResolution	chr2A	IWGSC_intergenic	---	0.318	0.4338	161	401	187	19	0	20.9635	52.2135	24.349	2.474	0
AX-89693384	cfn0834809	PolyHighResolution	chr6A	IWGSC_genic	---	0.2279	0.3519	17	170	576	5	0	2.2135	22.1354	75	0.651	0
AX-89693385	cfn0693258	PolyHighResolution	chr3B	IWGSC_intergenic	TraesCS3B01G481700	0.0837	0.1533	12	63	690	3	0	1.5625	8.2031	89.8438	0.3906	0
AX-89693553	cfn0835042	PolyHighResolution	chr6A	IWGSC_intergenic	TraesCS6A01G404800	0.2844	0.407	10	211	531	16	0	1.3021	27.474	69.1406	2.0833	0
AX-89693816	cfn1423647	PolyHighResolution	chr2A	IWGSC_intergenic	---	0.2069	0.3282	10	155	594	9	0	1.3021	20.1823	77.3438	1.1719	0
AX-89693819	cfn0247313	PolyHighResolution	chr2B	BW_ISBPs	---	0.0305	0.0591	8	23	732	5	0	1.0417	2.9948	95.3125	0.651	0
AX-89694101	cfn0118027	PolyHighResolution	chr1B	BW_ISBPs	---	0.0026	0.0053	5	2	757	4	0	0.651	0.2604	98.5677	0.5208	0
AX-89694178	cfn0505881	PolyHighResolution	chr1A	IWGSC_genic	TraesCS1A01G225100	0.3783	0.4704	18	283	465	2	0	2.3438	36.849	60.5469	0.2604	0
AX-89694294	cfn2235117	PolyHighResolution	chr4A	IWGSC_intergenic	---	0.0902	0.1641	13	686	68	1	0	1.6927	89.3229	8.8542	0.1302	0
AX-89694557	cfn0579950	PolyHighResolution	chr2A	IWGSC_genic	TraesCS2A01G523300	0.1187	0.2092	15	89	661	3	0	1.9531	11.5885	86.0677	0.3906	0
AX-89694572	cfn0421210	PolyHighResolution	chr1D	BW_ISBPs	---	0.3229	0.4373	14	238	499	17	0	1.8229	30.9896	64.974	2.2135	0
AX-89694833	cfn0272122	PolyHighResolution	chr5B	BW_ISBPs	---	0.1965	0.3158	16	601	147	4	0	2.0833	78.2552	19.1406	0.5208	0
AX-89694864	contig83721_467_BS00049083	PolyHighResolution	chr5B	BBSRC_Axiom_validated	TraesCS5B01G372100	0.1328	0.2303	8	100	653	7	0	1.0417	13.0208	85.026	0.9115	0
AX-89695023	cfn2475127	PolyHighResolution	chr5A	IWGSC_intergenic	---	0.2236	0.3472	12	580	167	9	0	1.5625	75.5208	21.7448	1.1719	0
AX-89695125	cfn0692568	PolyHighResolution	chr3B	IWGSC_genic	TraesCS3B01G501200	0.3225	0.437	23	238	500	7	0	2.9948	30.9896	65.1042	0.9115	0
AX-89695424	cfn3035837	PolyHighResolution	chr6B	IWGSC_intergenic	---	0.0777	0.1434	0	58	688	22	0	0	7.5521	89.5833	2.8646	0
AX-89695799	cfn0192080	PolyHighResolution	chr5B	BW_ISBPs	---	0.3035	0.4228	16	521	227	4	0	2.0833	67.8385	29.5573	0.5208	0
AX-89695822	cfn0103338	PolyHighResolution	chr7A	BW_ISBPs	---	0.012	0.0236	11	744	9	4	0	1.4323	96.875	1.1719	0.5208	0
AX-89696214	cfn2740316	PolyHighResolution	chr5B	IWGSC_intergenic	---	0.4899	0.4998	20	380	365	3	0	2.6042	49.4792	47.526	0.3906	0
AX-89696249	cfn0523721	PolyHighResolution	chr1A	IWGSC_genic	TraesCS1A01G029900	0.4316	0.4907	0	322	424	22	0	0	41.9271	55.2083	2.8646	0
AX-89696473	cfn0168839	PolyHighResolution	chr7B	BW_ISBPs	---	0.3954	0.4781	19	448	293	8	0	2.474	58.3333	38.151	1.0417	0
AX-89696490	cfn0602998	PolyHighResolution	chr2B	IWGSC_intergenic	---	0.2372	0.3619	21	176	566	5	0	2.7344	22.9167	73.6979	0.651	0
AX-89697162	FZU8VVO01DNIE5_307_BS00067399	PolyHighResolution	chr7A	BBSRC_Axiom_validated	TraesCS7A01G233900LC	0.0656	0.1226	21	698	49	0	0	2.7344	90.8854	6.3802	0	0
AX-89697170	cfn0665792	PolyHighResolution	chr3A	IWGSC_genic	TraesCS3A01G423900	0.2198	0.343	19	582	164	3	0	2.474	75.7812	21.3542	0.3906	0
AX-89697330	cfn0752963	PolyHighResolution	chr4B	IWGSC_intergenic	TraesCS4B01G113600	0.2826	0.4055	15	533	210	10	0	1.9531	69.401	27.3438	1.3021	0
AX-89697885	cfn0680499	PolyHighResolution	chr3B	IWGSC_genic	TraesCS3B01G343800	0.0108	0.0213	22	736	8	2	0	2.8646	95.8333	1.0417	0.2604	0
AX-89698271	cfn0291361	PolyHighResolution	chr2B	BW_ISBPs	---	0.0238	0.0464	3	18	739	8	0	0.3906	2.3438	96.224	1.0417	0
AX-89698355	cfn0784063	PolyHighResolution	chr5B	IWGSC_intergenic	---	0.0447	0.0855	2	34	726	6	0	0.2604	4.4271	94.5312	0.7812	0
AX-89698866	cfn1811867	PolyHighResolution	chr3A	IWGSC_intergenic	---	0.0766	0.1415	10	699	58	1	0	1.3021	91.0156	7.5521	0.1302	0
AX-89698942	cfn3469860	PolyHighResolution	chr7B	IWGSC_intergenic	---	0.0547	0.1035	12	41	708	7	0	1.5625	5.3385	92.1875	0.9115	0
AX-89699164	cfn3150080	PolyHighResolution	chr6D	IWGSC_intergenic	TraesCS6D01G477100LC	0.2585	0.3834	17	189	542	20	0	2.2135	24.6094	70.5729	2.6042	0
AX-89699313	cfn0434530	PolyHighResolution	chr5A	BW_ISBPs	---	0.0581	0.1095	10	44	713	1	0	1.3021	5.7292	92.8385	0.1302	0
AX-89700048	cfn0775762	PolyHighResolution	chr5A	IWGSC_intergenic	---	0.3804	0.4714	18	283	461	6	0	2.3438	36.849	60.026	0.7812	0
AX-89700672	Kukri_c66123_88	PolyHighResolution	chr2A	Infinium_90K	TraesCS2A01G117400	0.1036	0.1857	12	675	78	3	0	1.5625	87.8906	10.1562	0.3906	0
AX-89700920	RFL_Contig2160_524	PolyHighResolution	chr1A	Infinium_90K	TraesCS1A01G047400	0.3939	0.4775	17	295	454	2	0	2.2135	38.4115	59.1146	0.2604	0
AX-89700973	cfn3149391	PolyHighResolution	chr6D	IWGSC_intergenic	---	0.0719	0.1335	4	697	54	13	0	0.5208	90.7552	7.0312	1.6927	0
AX-89701527	cfn0228407	PolyHighResolution	chr2A	BW_ISBPs	---	0.1979	0.3174	9	148	600	11	0	1.1719	19.2708	78.125	1.4323	0
AX-89701749	cfn0403521	PolyHighResolution	chr1B	BW_ISBPs	---	0.1778	0.2924	16	133	615	4	0	2.0833	17.3177	80.0781	0.5208	0
AX-89701802	cfn0758104	PolyHighResolution	chr4D	IWGSC_genic	TraesCS4D01G089200	0.0259	0.0504	17	19	716	16	0	2.2135	2.474	93.2292	2.0833	0
AX-89702196	cfn0216462	PolyHighResolution	chr2A	BW_ISBPs	---	0.0356	0.0686	8	27	732	1	0	1.0417	3.5156	95.3125	0.1302	0
AX-89702345	cfn3534896	PolyHighResolution	chr7B	IWGSC_intergenic	---	0.3329	0.4441	25	243	487	13	0	3.2552	31.6406	63.4115	1.6927	0
AX-89702588	cfn0683349	PolyHighResolution	chr3B	IWGSC_intergenic	TraesCS3B01G490100	0.0705	0.131	12	699	53	4	0	1.5625	91.0156	6.901	0.5208	0
AX-89702638	cfn0430420	PolyHighResolution	chr5A	BW_ISBPs	---	0.3718	0.4671	14	468	277	9	0	1.8229	60.9375	36.0677	1.1719	0
AX-89702780	cfn2454800	PolyHighResolution	chr4D	IWGSC_intergenic	---	0.1024	0.1838	14	77	675	2	0	1.8229	10.026	87.8906	0.2604	0
AX-89702823	cfn0143489	PolyHighResolution	chr7B	BW_ISBPs	---	0.1692	0.2812	158	99	486	25	0	20.5729	12.8906	63.2812	3.2552	0
AX-89702827	cfn2818548	PolyHighResolution	chr5D	IWGSC_intergenic	TraesCS5D01G570500LC	0.0697	0.1297	3	52	694	19	0	0.3906	6.7708	90.3646	2.474	0
AX-89703302	cfn1370080	PolyHighResolution	chr2A	IWGSC_intergenic	---	0.2443	0.3693	15	183	566	4	0	1.9531	23.8281	73.6979	0.5208	0
AX-89703487	cfn0156775	PolyHighResolution	chr5B	BW_ISBPs	---	0.2233	0.3468	15	167	581	5	0	1.9531	21.7448	75.651	0.651	0
AX-89703961	cfn0350933	PolyHighResolution	chr2B	BW_ISBPs	---	0.2623	0.387	7	197	554	10	0	0.9115	25.651	72.1354	1.3021	0
AX-89704379	cfn0554915	PolyHighResolution	chr1B	IWGSC_genic	TraesCS1B01G021200	0.2959	0.4167	20	219	521	8	0	2.6042	28.5156	67.8385	1.0417	0
AX-89704684	cfn0868686	PolyHighResolution	chr6B	IWGSC_intergenic	TraesCS6B01G129300	0.2642	0.3888	21	543	195	9	0	2.7344	70.7031	25.3906	1.1719	0
AX-89705670	cfn3261249	PolyHighResolution	chr7A	IWGSC_intergenic	---	0.3409	0.4494	15	493	255	5	0	1.9531	64.1927	33.2031	0.651	0
AX-89705681	cfn2445577	PolyHighResolution	chr4D	IWGSC_intergenic	---	0.0471	0.0898	15	35	708	10	0	1.9531	4.5573	92.1875	1.3021	0
AX-89706154	cfn0705347	PolyHighResolution	chr3B	IWGSC_intergenic	TraesCS3B01G509000	0.0251	0.049	4	19	737	8	0	0.5208	2.474	95.9635	1.0417	0
AX-89706156	cfn0563204	PolyHighResolution	chr1D	IWGSC_intergenic	TraesCS1D01G273900	0.062	0.1163	11	46	696	15	0	1.4323	5.9896	90.625	1.9531	0
AX-89706738	cfn0731545	PolyHighResolution	chr4A	IWGSC_genic	TraesCS4A01G406900	0.0265	0.0516	10	734	20	4	0	1.3021	95.5729	2.6042	0.5208	0
AX-89707253	cfn2422569	PolyHighResolution	chr4B	IWGSC_intergenic	---	0.0628	0.1178	15	47	701	5	0	1.9531	6.1198	91.276	0.651	0
AX-89707275	cfn0153679	PolyHighResolution	chr1B	BW_ISBPs	---	0.17	0.2822	20	620	127	1	0	2.6042	80.7292	16.5365	0.1302	0
AX-89707357	cfn0908721	PolyHighResolution	chr7A	IWGSC_intergenic	TraesCS7A01G077200	0.3154	0.4318	20	234	508	6	0	2.6042	30.4688	66.1458	0.7812	0
AX-89707435	cfn0426728	PolyHighResolution	chr5B	BW_ISBPs	---	0.1853	0.302	13	139	611	5	0	1.6927	18.099	79.5573	0.651	0
AX-89707523	cfn0573263	PolyHighResolution	chr2A	IWGSC_genic	TraesCS2A01G483700	0.328	0.4408	22	244	500	2	0	2.8646	31.7708	65.1042	0.2604	0
AX-89707576	cfn0876604	PolyHighResolution	chr6B	IWGSC_genic	---	0.4261	0.4891	18	317	427	6	0	2.3438	41.276	55.599	0.7812	0
AX-89707727	cfn0241507	PolyHighResolution	chr6A	BW_ISBPs	---	0.1373	0.2369	10	103	647	8	0	1.3021	13.4115	84.2448	1.0417	0
AX-89707998	cfn0671125	PolyHighResolution	chr3A	IWGSC_genic	TraesCS3A01G000900	0.3175	0.4334	20	234	503	11	0	2.6042	30.4688	65.4948	1.4323	0
AX-89708148	cfn0799816	PolyHighResolution	chr5B	IWGSC_genic	TraesCS5B01G481900	0.4844	0.4995	27	357	380	4	0	3.5156	46.4844	49.4792	0.5208	0
AX-89708163	cfn0532839	PolyHighResolution	chr1B	IWGSC_intergenic	TraesCS1B01G322700	0.4019	0.4807	17	448	301	2	0	2.2135	58.3333	39.1927	0.2604	0
AX-89708484	cfn0735167	PolyHighResolution	chr4A	IWGSC_genic	TraesCS4A01G462100	0.2191	0.3422	15	588	165	0	0	1.9531	76.5625	21.4844	0	0
AX-89708727	GJKKTUG02G3DH0_134_BS00077891	PolyHighResolution	chr7A	BBSRC_Axiom_validated	---	0.0853	0.1561	0	64	686	18	0	0	8.3333	89.3229	2.3438	0
AX-89709308	cfn0440048	PolyHighResolution	chr6D	BW_ISBPs	---	0.1111	0.1975	7	84	672	5	0	0.9115	10.9375	87.5	0.651	0
AX-89709557	cfn0621631	PolyHighResolution	chr2B	IWGSC_intergenic	TraesCS2B01G464000	0.4727	0.4985	27	346	386	9	0	3.5156	45.0521	50.2604	1.1719	0
AX-89709725	cfn0614660	PolyHighResolution	chr2B	IWGSC_intergenic	TraesCS2B01G479700	0.3948	0.4779	18	443	289	18	0	2.3438	57.6823	37.6302	2.3438	0
AX-89710618	cfn0160310	PolyHighResolution	chr7A	BW_ISBPs	TraesCS7A01G694900LC	0.1267	0.2213	16	94	648	10	0	2.0833	12.2396	84.375	1.3021	0
AX-89710892	cfn2477267	PolyHighResolution	chr5A	IWGSC_intergenic	---	0.2898	0.4116	22	215	527	4	0	2.8646	27.9948	68.6198	0.5208	0
AX-89711184	cfn0266123	PolyHighResolution	chr3A	BW_ISBPs	---	0.496	0.5	11	375	369	13	0	1.4323	48.8281	48.0469	1.6927	0
AX-89711418	cfn0256364	PolyHighResolution	chr7A	BW_ISBPs	---	0.0343	0.0662	9	26	732	1	0	1.1719	3.3854	95.3125	0.1302	0
AX-89711998	cfn0205813	PolyHighResolution	chr1B	BW_ISBPs	---	0.2567	0.3816	78	498	172	20	0	10.1562	64.8438	22.3958	2.6042	0
AX-89712726	Kukri_c49752_254	PolyHighResolution	chr3A	Infinium_90K	TraesCS3A01G023800	0.4615	0.497	19	399	342	8	0	2.474	51.9531	44.5312	1.0417	0
AX-89713015	cfn2632929	PolyHighResolution	chr5B	IWGSC_intergenic	---	0.0949	0.1718	17	71	677	3	0	2.2135	9.2448	88.151	0.3906	0
AX-89713247	F0Z7V0F01B5YWR_54_BS00063517	PolyHighResolution	chr2D	BBSRC_Axiom_validated	TraesCS2D01G128400	0.1611	0.2703	16	121	630	1	0	2.0833	15.7552	82.0312	0.1302	0
AX-89713667	cfn0788135	PolyHighResolution	chr5B	IWGSC_intergenic	---	0.1562	0.2636	9	117	632	10	0	1.1719	15.2344	82.2917	1.3021	0
AX-89713814	cfn0603273	PolyHighResolution	chr2B	IWGSC_genic	TraesCS2B01G892500LC	0.4632	0.4973	26	340	394	8	0	3.3854	44.2708	51.3021	1.0417	0
AX-89713939	contig62075_585_BS00041093	PolyHighResolution	chr4B	BBSRC_Axiom_validated	TraesCS4B01G290400	0.0066	0.0132	6	5	750	7	0	0.7812	0.651	97.6562	0.9115	0
AX-89714029	cfn0350149	PolyHighResolution	chr2D	BW_ISBPs	---	0.0241	0.0471	10	18	728	12	0	1.3021	2.3438	94.7917	1.5625	0
AX-89714060	cfn0541132	PolyHighResolution	chr1B	IWGSC_genic	TraesCS1B01G360600	0.0384	0.0739	3	726	29	10	0	0.3906	94.5312	3.776	1.3021	0
AX-89714181	cfn0735017	PolyHighResolution	chr4A	IWGSC_genic	TraesCS4A01G237300	0.4251	0.4888	21	426	315	6	0	2.7344	55.4688	41.0156	0.7812	0
AX-89714204	cfn0321999	PolyHighResolution	chr7A	BW_ISBPs	---	0.0027	0.0053	6	745	2	15	0	0.7812	97.0052	0.2604	1.9531	0
AX-89714738	cfn1638364	PolyHighResolution	chr2B	IWGSC_intergenic	---	0.0843	0.1544	4	63	684	17	0	0.5208	8.2031	89.0625	2.2135	0
AX-89714990	cfn0761773	PolyHighResolution	chr5A	IWGSC_genic	TraesCS5A01G487900	0.2644	0.3889	10	198	551	9	0	1.3021	25.7812	71.7448	1.1719	0
AX-89715855	cfn0819056	PolyHighResolution	chr5D	IWGSC_intergenic	---	0.409	0.4834	18	435	301	14	0	2.3438	56.6406	39.1927	1.8229	0
AX-89716109	cfn1375127	PolyHighResolution	chr2A	IWGSC_intergenic	---	0.1769	0.2913	19	132	614	3	0	2.474	17.1875	79.9479	0.3906	0
AX-89716223	cfn0317916	PolyHighResolution	chr1A	BW_ISBPs	---	0.2258	0.3496	16	168	576	8	0	2.0833	21.875	75	1.0417	0
AX-89716357	cfn1304948	PolyHighResolution	chr1D	IWGSC_genic	---	0.0158	0.0312	198	559	9	2	0	25.7812	72.7865	1.1719	0.2604	0
AX-89716449	IACX886	PolyHighResolution	chr1B	Infinium_90K	TraesCS1B01G374100	0.4959	0.5	19	372	366	11	0	2.474	48.4375	47.6562	1.4323	0
AX-89716791	cfn2411135	PolyHighResolution	chr4B	IWGSC_intergenic	---	0.3418	0.4499	9	495	257	7	0	1.1719	64.4531	33.4635	0.9115	0
AX-89716837	cfn0583492	PolyHighResolution	chr2A	IWGSC_genic	TraesCS2A01G478300	0.1728	0.2859	8	627	131	2	0	1.0417	81.6406	17.0573	0.2604	0
AX-89717054	cfn0662410	PolyHighResolution	chr3A	IWGSC_intergenic	TraesCS3A01G262200	0.3839	0.473	19	451	281	17	0	2.474	58.724	36.5885	2.2135	0
AX-89717439	cfn0747459	PolyHighResolution	chr4B	IWGSC_genic	---	0.1981	0.3177	15	599	148	6	0	1.9531	77.9948	19.2708	0.7812	0
AX-89717748	cfn0602506	PolyHighResolution	chr2A	IWGSC_genic	TraesCS2A01G089600	0.0241	0.047	14	18	730	6	0	1.8229	2.3438	95.0521	0.7812	0
AX-89717892	cfn2464335	PolyHighResolution	chr5A	IWGSC_intergenic	---	0.0319	0.0618	14	728	24	2	0	1.8229	94.7917	3.125	0.2604	0
AX-89718033	cfn0781739	PolyHighResolution	chr5B	IWGSC_genic	TraesCS5B01G430800	0.0055	0.0109	26	4	723	15	0	3.3854	0.5208	94.1406	1.9531	0
AX-89718270	cfn0303070	PolyHighResolution	chr7D	BW_ISBPs	---	0.0296	0.0574	2	22	722	22	0	0.2604	2.8646	94.0104	2.8646	0
AX-89718924	cfn1956493	PolyHighResolution	chr3B	IWGSC_intergenic	---	0.2284	0.3524	18	571	169	10	0	2.3438	74.349	22.0052	1.3021	0
AX-89719252	cfn0118505	PolyHighResolution	chr2B	BW_ISBPs	---	0.2195	0.3427	16	164	583	5	0	2.0833	21.3542	75.9115	0.651	0
AX-89719444	cfn0760173	PolyHighResolution	chr5A	IWGSC_intergenic	TraesCS5A01G499900	0.2473	0.3723	10	185	563	10	0	1.3021	24.0885	73.3073	1.3021	0
AX-89719590	cfn0776017	PolyHighResolution	chr5A	IWGSC_genic	TraesCS5A01G267300	0.3182	0.4339	15	510	238	5	0	1.9531	66.4062	30.9896	0.651	0
AX-89720503	cfn0680357	PolyHighResolution	chr3B	IWGSC_genic	TraesCS3B01G023700	0.2717	0.3958	16	200	536	16	0	2.0833	26.0417	69.7917	2.0833	0
AX-89720727	cfn0426859	PolyHighResolution	chr6B	BW_ISBPs	---	0.0899	0.1637	5	68	688	7	0	0.651	8.8542	89.5833	0.9115	0
AX-89720914	cfn2278330	PolyHighResolution	chr4A	IWGSC_intergenic	---	0.013	0.0257	66	9	682	11	0	8.5938	1.1719	88.8021	1.4323	0
AX-89721092	cfn1882781	PolyHighResolution	chr3A	IWGSC_intergenic	---	0.4785	0.4991	14	388	356	10	0	1.8229	50.5208	46.3542	1.3021	0
AX-89721358	cfn2869351	PolyHighResolution	chr6A	IWGSC_intergenic	---	0.096	0.1736	9	72	678	9	0	1.1719	9.375	88.2812	1.1719	0
AX-89721376	contig95997_543_BS00108474	PolyHighResolution	chr5A	BBSRC_Axiom_validated	---	0.2319	0.3562	20	173	573	2	0	2.6042	22.526	74.6094	0.2604	0
AX-89721423	cfn0769235	PolyHighResolution	chr5A	IWGSC_intergenic	---	0.3716	0.467	20	465	275	8	0	2.6042	60.5469	35.8073	1.0417	0
AX-89721504	cfn0666353	PolyHighResolution	chr3A	IWGSC_genic	TraesCS3A01G292000	0.1356	0.2345	6	650	102	10	0	0.7812	84.6354	13.2812	1.3021	0
AX-89721647	cfn0148703	PolyHighResolution	chr5D	BW_ISBPs	---	0.0079	0.0157	6	6	753	3	0	0.7812	0.7812	98.0469	0.3906	0
AX-89722062	cfn2586755	PolyHighResolution	chr5A	IWGSC_intergenic	---	0.2436	0.3685	97	162	503	6	0	12.6302	21.0938	65.4948	0.7812	0
AX-89722097	cfn0259989	PolyHighResolution	chr3A	BW_ISBPs	---	0.0792	0.1458	7	60	698	3	0	0.9115	7.8125	90.8854	0.3906	0
AX-89722118	cfn1576914	PolyHighResolution	chr2B	IWGSC_intergenic	TraesCS2B01G494700LC	0.2098	0.3316	15	154	580	19	0	1.9531	20.0521	75.5208	2.474	0
AX-89722338	cfn3123660	PolyHighResolution	chr6B	IWGSC_intergenic	---	0.0423	0.0811	4	32	724	8	0	0.5208	4.1667	94.2708	1.0417	0
AX-89722506	cfn0106272	PolyHighResolution	chr3A	BW_ISBPs	---	0.0134	0.0264	92	9	663	4	0	11.9792	1.1719	86.3281	0.5208	0
AX-89723442	contig86505_277_BS00023019	PolyHighResolution	chr2A	BBSRC_Axiom_validated	TraesCS2A01G428000	0.4872	0.4997	15	362	381	10	0	1.9531	47.1354	49.6094	1.3021	0
AX-89723487	cfn2443548	PolyHighResolution	chr4D	IWGSC_intergenic	---	0.012	0.0237	0	740	9	19	0	0	96.3542	1.1719	2.474	0
AX-89723685	cfn1017400	PolyHighResolution	chr1A	IWGSC_intergenic	---	0.108	0.1927	14	81	669	4	0	1.8229	10.5469	87.1094	0.5208	0
AX-89724083	cfn0342513	PolyHighResolution	chr4B	BW_ISBPs	---	0.0331	0.064	9	730	25	4	0	1.1719	95.0521	3.2552	0.5208	0
AX-89724171	cfn0281961	PolyHighResolution	chr3B	BW_ISBPs	---	0.0317	0.0615	10	732	24	2	0	1.3021	95.3125	3.125	0.2604	0
AX-89724233	cfn0744933	PolyHighResolution	chr4B	IWGSC_genic	TraesCS4B01G479800LC	0.1617	0.2711	24	622	120	2	0	3.125	80.9896	15.625	0.2604	0
AX-89724327	cfn1453412	PolyHighResolution	chr2A	IWGSC_intergenic	---	0.1411	0.2423	125	90	548	5	0	16.276	11.7188	71.3542	0.651	0
AX-89724631	cfn2757528	PolyHighResolution	chr5B	IWGSC_intergenic	---	0.4038	0.4815	21	440	298	9	0	2.7344	57.2917	38.8021	1.1719	0
AX-89724643	cfn0549564	PolyHighResolution	chr1B	IWGSC_intergenic	---	0.1396	0.2403	7	647	105	9	0	0.9115	84.2448	13.6719	1.1719	0
AX-89724772	cfn0579929	PolyHighResolution	chr2A	IWGSC_intergenic	TraesCS2A01G579900LC	0.4784	0.4991	23	355	387	3	0	2.9948	46.224	50.3906	0.3906	0
AX-89724850	cfn0364249	PolyHighResolution	chr1B	BW_ISBPs	---	0.4919	0.4999	18	364	376	10	0	2.3438	47.3958	48.9583	1.3021	0
AX-89725312	cfn0106244	PolyHighResolution	chr4A	BW_ISBPs	TraesCS4A01G292200	0.1675	0.2789	9	127	631	1	0	1.1719	16.5365	82.1615	0.1302	0
AX-89725397	cfn1202575	PolyHighResolution	chr1B	IWGSC_intergenic	---	0.3632	0.4625	11	477	272	8	0	1.4323	62.1094	35.4167	1.0417	0
AX-89725600	cfn0256687	PolyHighResolution	chr3A	BW_ISBPs	---	0.0695	0.1294	10	52	696	10	0	1.3021	6.7708	90.625	1.3021	0
AX-89725730	cfn0422876	PolyHighResolution	chr5A	BW_ISBPs	---	0.1226	0.2151	39	637	89	3	0	5.0781	82.9427	11.5885	0.3906	0
AX-89726652	cfn0586525	PolyHighResolution	chr2A	IWGSC_genic	TraesCS2A01G586100	0.012	0.0237	7	9	741	11	0	0.9115	1.1719	96.4844	1.4323	0
AX-89726685	cfn0522073	PolyHighResolution	chr1A	IWGSC_genic	TraesCS1A01G038400	0.3012	0.421	20	515	222	11	0	2.6042	67.0573	28.9062	1.4323	0
AX-89726786	cfn0803264	PolyHighResolution	chr5B	IWGSC_genic	TraesCS5B01G373100	0.4242	0.4885	16	429	316	7	0	2.0833	55.8594	41.1458	0.9115	0
AX-89727545	cfn0133911	PolyHighResolution	chr7A	BW_ISBPs	---	0.0567	0.107	7	43	715	3	0	0.9115	5.599	93.099	0.3906	0
AX-89727581	cfn0888040	PolyHighResolution	chr7A	IWGSC_intergenic	---	0.4425	0.4934	17	331	417	3	0	2.2135	43.099	54.2969	0.3906	0
AX-89727739	cfn0735892	PolyHighResolution	chr4A	IWGSC_genic	TraesCS4A01G299400	0.2861	0.4085	11	214	534	9	0	1.4323	27.8646	69.5312	1.1719	0
AX-89727804	cfn2910963	PolyHighResolution	chr6A	IWGSC_intergenic	---	0.4891	0.4998	14	376	360	18	0	1.8229	48.9583	46.875	2.3438	0
AX-89728318	cfn0960456	PolyHighResolution	chr1A	IWGSC_intergenic	---	0.2944	0.4154	20	219	525	4	0	2.6042	28.5156	68.3594	0.5208	0
AX-89728446	cfn0109202	PolyHighResolution	chr1B	BW_ISBPs	---	0.0079	0.0157	7	6	753	2	0	0.9115	0.7812	98.0469	0.2604	0
AX-89728519	cfn0419219	PolyHighResolution	chr3B	BW_ISBPs	---	0.2817	0.4047	15	211	538	4	0	1.9531	27.474	70.0521	0.5208	0
AX-89728715	contig46750_495_BS00037094	PolyHighResolution	chr4B	BBSRC_Axiom_validated	TraesCS4B01G018400LC	0.4398	0.4927	26	414	325	3	0	3.3854	53.9062	42.3177	0.3906	0
AX-89728760	cfn0578450	PolyHighResolution	chr2A	IWGSC_intergenic	TraesCS2A01G400600	0.1253	0.2193	12	93	649	14	0	1.5625	12.1094	84.5052	1.8229	0
AX-89728805	cfn1867209	PolyHighResolution	chr3A	IWGSC_intergenic	---	0.4497	0.4949	25	326	399	18	0	3.2552	42.4479	51.9531	2.3438	0
AX-89729017	cfn2522523	PolyHighResolution	chr5A	IWGSC_intergenic	---	0.4368	0.492	14	325	419	10	0	1.8229	42.3177	54.5573	1.3021	0
AX-89729175	cfn0738841	PolyHighResolution	chr4A	IWGSC_intergenic	TraesCS4A01G007600	0.3356	0.4459	17	251	497	3	0	2.2135	32.6823	64.7135	0.3906	0
AX-89729283	cfn2612307	PolyHighResolution	chr5B	IWGSC_intergenic	---	0.0604	0.1136	6	46	715	1	0	0.7812	5.9896	93.099	0.1302	0
AX-89729504	cfn2350437	PolyHighResolution	chr4A	IWGSC_intergenic	---	0.0094	0.0186	6	737	7	18	0	0.7812	95.9635	0.9115	2.3438	0
AX-89729646	GJKKTUG01A6QS4_261_BS00070735	PolyHighResolution	chr7A	BBSRC_Axiom_validated	TraesCS7A01G231500LC	0.1096	0.1952	8	666	82	12	0	1.0417	86.7188	10.6771	1.5625	0
AX-89729798	cfn2819624	PolyHighResolution	chr5D	IWGSC_intergenic	---	0.0212	0.0415	3	739	16	10	0	0.3906	96.224	2.0833	1.3021	0
AX-89729848	cfn0408886	PolyHighResolution	chr2A	BW_ISBPs	---	0.3767	0.4696	17	281	465	5	0	2.2135	36.5885	60.5469	0.651	0
AX-89729959	cfn0409693	PolyHighResolution	chr6A	BW_ISBPs	---	0.0487	0.0927	9	37	722	0	0	1.1719	4.8177	94.0104	0	0
AX-89729999	cfn3302596	PolyHighResolution	chr7A	IWGSC_intergenic	---	0.4598	0.4968	19	343	403	3	0	2.474	44.6615	52.474	0.3906	0
AX-89730217	cfn0795793	PolyHighResolution	chr5B	IWGSC_genic	TraesCS5B01G378600	0.4178	0.4865	14	432	310	12	0	1.8229	56.25	40.3646	1.5625	0
AX-89730559	cfn1657881	PolyHighResolution	chr2B	IWGSC_intergenic	---	0.3164	0.4325	9	236	510	13	0	1.1719	30.7292	66.4062	1.6927	0
AX-89731391	cfn0726564	PolyHighResolution	chr4A	IWGSC_genic	TraesCS4A01G200600	0.0567	0.107	8	43	715	2	0	1.0417	5.599	93.099	0.2604	0
AX-89731436	cfn0682593	PolyHighResolution	chr3B	IWGSC_genic	TraesCS3B01G597800	0.3941	0.4776	16	292	449	11	0	2.0833	38.0208	58.4635	1.4323	0
AX-89732196	cfn0560402	PolyHighResolution	chr1B	IWGSC_genic	TraesCS1B01G030900	0.4048	0.4819	16	302	444	6	0	2.0833	39.3229	57.8125	0.7812	0
AX-89732585	cfn1938837	PolyHighResolution	chr3B	IWGSC_intergenic	---	0.4973	0.5	19	371	367	11	0	2.474	48.3073	47.7865	1.4323	0
AX-89732875	cfn2439749	PolyHighResolution	chr4B	IWGSC_intergenic	---	0.453	0.4956	19	337	407	5	0	2.474	43.8802	52.9948	0.651	0
AX-89732904	cfn3536194	PolyHighResolution	chr7B	IWGSC_intergenic	---	0.0493	0.0937	15	714	37	2	0	1.9531	92.9688	4.8177	0.2604	0
AX-89733510	cfn0903601	PolyHighResolution	chr7A	IWGSC_intergenic	TraesCS7A01G318700LC	0.0507	0.0963	9	38	711	10	0	1.1719	4.9479	92.5781	1.3021	0
AX-89733758	cfn0584979	PolyHighResolution	chr2A	IWGSC_genic	TraesCS2A01G497700	0.3053	0.4242	17	229	521	1	0	2.2135	29.8177	67.8385	0.1302	0
AX-89734174	cfn0683015	PolyHighResolution	chr3B	IWGSC_intergenic	---	0.4866	0.4996	13	363	383	9	0	1.6927	47.2656	49.8698	1.1719	0
AX-89734324	cfn0739940	PolyHighResolution	chr4A	IWGSC_intergenic	TraesCS4A01G029100	0.4602	0.4968	19	341	400	8	0	2.474	44.401	52.0833	1.0417	0
AX-89734409	cfn2126924	PolyHighResolution	chr3B	IWGSC_intergenic	---	0.3396	0.4486	23	488	251	6	0	2.9948	63.5417	32.6823	0.7812	0
AX-89734477	cfn0135637	PolyHighResolution	chr3A	BW_ISBPs	---	0.4871	0.4997	22	359	378	9	0	2.8646	46.7448	49.2188	1.1719	0
AX-89734749	cfn0125670	PolyHighResolution	chr3A	BW_ISBPs	---	0.1005	0.1808	9	680	76	3	0	1.1719	88.5417	9.8958	0.3906	0
AX-89734760	cfn0412008	PolyHighResolution	chr5A	BW_ISBPs	TraesCS5A01G048300	0.1124	0.1996	9	671	85	3	0	1.1719	87.3698	11.0677	0.3906	0
AX-89734837	cfn0427175	PolyHighResolution	chr1A	BW_ISBPs	---	0.1463	0.2498	14	642	110	2	0	1.8229	83.5938	14.3229	0.2604	0
AX-89735363	cfn0124720	PolyHighResolution	chr4B	BW_ISBPs	---	0.2117	0.3338	15	159	592	2	0	1.9531	20.7031	77.0833	0.2604	0
AX-89735520	cfn1499787	PolyHighResolution	chr2A	IWGSC_intergenic	---	0.249	0.374	15	558	185	10	0	1.9531	72.6562	24.0885	1.3021	0
AX-89735673	cfn0419996	PolyHighResolution	chr5B	BW_ISBPs	---	0.1513	0.2568	19	113	634	2	0	2.474	14.7135	82.5521	0.2604	0
AX-89736083	cfn0855253	PolyHighResolution	chr6B	IWGSC_intergenic	---	0.1409	0.2422	11	640	105	12	0	1.4323	83.3333	13.6719	1.5625	0
AX-89736315	cfn0318719	PolyHighResolution	chr5A	BW_ISBPs	---	0.0995	0.1791	19	74	670	5	0	2.474	9.6354	87.2396	0.651	0
AX-89736500	cfn0106380	PolyHighResolution	chr2B	BW_ISBPs	---	0.0159	0.0312	9	12	744	3	0	1.1719	1.5625	96.875	0.3906	0
AX-89736681	cfn0379267	PolyHighResolution	chr7B	BW_ISBPs	---	0.2514	0.3763	17	186	554	11	0	2.2135	24.2188	72.1354	1.4323	0
AX-89736839	cfn0144879	PolyHighResolution	chr2A	BW_ISBPs	---	0.004	0.0079	4	3	750	11	0	0.5208	0.3906	97.6562	1.4323	0
AX-89736933	cfn2444886	PolyHighResolution	chr4D	IWGSC_intergenic	TraesCS4D01G191100	0.1477	0.2518	12	109	629	18	0	1.5625	14.1927	81.901	2.3438	0
AX-89736941	cfn0657803	PolyHighResolution	chr3A	IWGSC_genic	TraesCS3A01G391700	0.1111	0.1975	3	672	84	9	0	0.3906	87.5	10.9375	1.1719	0
AX-89736990	cfn0656547	PolyHighResolution	chr3A	IWGSC_genic	TraesCS3A01G315100	0.1432	0.2454	19	640	107	2	0	2.474	83.3333	13.9323	0.2604	0
AX-89737670	cfn2881826	PolyHighResolution	chr6A	IWGSC_intergenic	---	0.123	0.2157	20	92	656	0	0	2.6042	11.9792	85.4167	0	0
AX-89737690	cfn0291058	PolyHighResolution	chr5A	BW_ISBPs	---	0.0449	0.0857	2	34	724	8	0	0.2604	4.4271	94.2708	1.0417	0
AX-89737706	cfn3429415	PolyHighResolution	chr7B	IWGSC_intergenic	---	0.2298	0.354	14	171	573	10	0	1.8229	22.2656	74.6094	1.3021	0
AX-89737731	cfn2765354	PolyHighResolution	chr5B	IWGSC_intergenic	---	0.1716	0.2843	18	613	127	10	0	2.3438	79.8177	16.5365	1.3021	0
AX-89737930	contig100086_166_BS00080546	PolyHighResolution	chr3A	BBSRC_Axiom_validated	TraesCS3A01G616300LC	0.0212	0.0415	10	739	16	3	0	1.3021	96.224	2.0833	0.3906	0
AX-89738058	cfn0232375	PolyHighResolution	chr6B	BW_ISBPs	---	0.4536	0.4957	15	406	337	10	0	1.9531	52.8646	43.8802	1.3021	0
AX-89738147	cfn0712684	PolyHighResolution	chr3B	IWGSC_intergenic	---	0.4239	0.4884	30	312	424	2	0	3.9062	40.625	55.2083	0.2604	0
AX-89738359	cfn0213875	PolyHighResolution	chr3B	BW_ISBPs	TraesCS3B01G673400LC	0.0369	0.0711	9	28	730	1	0	1.1719	3.6458	95.0521	0.1302	0
AX-89738747	cfn0393224	PolyHighResolution	chr2B	BW_ISBPs	---	0.094	0.1704	9	684	71	4	0	1.1719	89.0625	9.2448	0.5208	0
AX-89738811	cfn0319004	PolyHighResolution	chr6B	BW_ISBPs	---	0.2102	0.3321	17	156	586	9	0	2.2135	20.3125	76.3021	1.1719	0
AX-89738952	cfn0341672	PolyHighResolution	chr6B	BW_ISBPs	TraesCS6B01G613800LC	0.4314	0.4906	8	324	427	9	0	1.0417	42.1875	55.599	1.1719	0
AX-89739630	cfn0599334	PolyHighResolution	chr2A	IWGSC_intergenic	TraesCS2A01G040000	0.102	0.1832	2	678	77	11	0	0.2604	88.2812	10.026	1.4323	0
AX-89739757	cfn0902146	PolyHighResolution	chr7A	IWGSC_genic	TraesCS7A01G088700	0.328	0.4408	19	500	244	5	0	2.474	65.1042	31.7708	0.651	0
AX-89740317	cfn2020271	PolyHighResolution	chr3B	IWGSC_intergenic	---	0.1976	0.3171	13	148	601	6	0	1.6927	19.2708	78.2552	0.7812	0
AX-89740396	cfn2969949	PolyHighResolution	chr6B	IWGSC_intergenic	---	0.0014	0.0027	20	1	739	8	0	2.6042	0.1302	96.224	1.0417	0
AX-89740496	cfn1714413	PolyHighResolution	chr2B	IWGSC_intergenic	---	0.4797	0.4992	19	384	354	11	0	2.474	50	46.0938	1.4323	0
AX-89740661	cfn0160127	PolyHighResolution	chr7A	BW_ISBPs	---	0.0561	0.106	11	42	706	9	0	1.4323	5.4688	91.9271	1.1719	0
AX-89740780	cfn0173687	PolyHighResolution	chr3A	BW_ISBPs	---	0.0274	0.0533	1	21	745	1	0	0.1302	2.7344	97.0052	0.1302	0
AX-89740883	cfn0518190	PolyHighResolution	chr1A	IWGSC_intergenic	---	0.5	0.5	26	366	366	10	0	3.3854	47.6562	47.6562	1.3021	0
AX-89741116	cfn2011359	PolyHighResolution	chr3B	IWGSC_intergenic	---	0.2603	0.3851	9	554	195	10	0	1.1719	72.1354	25.3906	1.3021	0
AX-89741557	cfn2814993	PolyHighResolution	chr5D	IWGSC_intergenic	---	0.2131	0.3354	12	159	587	10	0	1.5625	20.7031	76.4323	1.3021	0
AX-89741581	cfn2590572	PolyHighResolution	chr5A	IWGSC_intergenic	---	0.1053	0.1884	4	680	80	4	0	0.5208	88.5417	10.4167	0.5208	0
AX-89741815	cfn0170690	PolyHighResolution	chr1A	BW_ISBPs	---	0.4726	0.4985	14	394	353	7	0	1.8229	51.3021	45.9635	0.9115	0
AX-89741951	cfn0232096	PolyHighResolution	chr4A	BW_ISBPs	---	0.2615	0.3862	23	194	548	3	0	2.9948	25.2604	71.3542	0.3906	0
AX-89742266	cfn0874766	PolyHighResolution	chr6B	IWGSC_intergenic	---	0.1005	0.1808	10	680	76	2	0	1.3021	88.5417	9.8958	0.2604	0
AX-89742306	cfn0896919	PolyHighResolution	chr7A	IWGSC_intergenic	TraesCS7A01G534600	0.0966	0.1745	9	683	73	3	0	1.1719	88.9323	9.5052	0.3906	0
AX-89742566	cfn0440528	PolyHighResolution	chr2B	BW_ISBPs	---	0.4152	0.4856	18	306	431	13	0	2.3438	39.8438	56.1198	1.6927	0
AX-89742860	cfn2082738	PolyHighResolution	chr3B	IWGSC_intergenic	---	0.0226	0.0441	5	17	736	10	0	0.651	2.2135	95.8333	1.3021	0
AX-89742990	cfn0810172	PolyHighResolution	chr5B	IWGSC_genic	TraesCS5B01G208500	0.2993	0.4195	17	223	522	6	0	2.2135	29.0365	67.9688	0.7812	0
AX-89743684	cfn0365960	PolyHighResolution	chr7B	BW_ISBPs	---	0.0211	0.0413	9	16	743	0	0	1.1719	2.0833	96.7448	0	0
AX-89743968	cfn0593877	PolyHighResolution	chr2A	IWGSC_intergenic	TraesCS2A01G104600	0.3113	0.4288	21	231	511	5	0	2.7344	30.0781	66.5365	0.651	0
AX-89743973	contig45296_320_BS00036770	PolyHighResolution	chr7A	BBSRC_Axiom_validated	TraesCS7A01G402000	0.3477	0.4536	19	259	486	4	0	2.474	33.724	63.2812	0.5208	0
AX-89744319	cfn0270951	PolyHighResolution	chr6A	BW_ISBPs	---	0.0708	0.1315	9	53	696	10	0	1.1719	6.901	90.625	1.3021	0
AX-89744839	cfn2818595	PolyHighResolution	chr5D	IWGSC_intergenic	---	0.3117	0.4291	14	231	510	13	0	1.8229	30.0781	66.4062	1.6927	0
AX-89745416	cfn2993043	PolyHighResolution	chr6B	IWGSC_intergenic	---	0.4188	0.4868	18	433	312	5	0	2.3438	56.3802	40.625	0.651	0
AX-89745502	cfn0225117	PolyHighResolution	chr1B	BW_ISBPs	---	0.0093	0.0183	11	7	749	1	0	1.4323	0.9115	97.526	0.1302	0
AX-89745539	cfn0511004	PolyHighResolution	chr1A	IWGSC_genic	TraesCS1A01G272200	0.498	0.5	13	373	376	6	0	1.6927	48.5677	48.9583	0.7812	0
AX-89745601	cfn0810143	PolyHighResolution	chr5B	IWGSC_genic	TraesCS5B01G365600	0.2797	0.4029	19	528	205	16	0	2.474	68.75	26.6927	2.0833	0
AX-89745606	cfn2850911	PolyHighResolution	chr6A	IWGSC_intergenic	---	0.1315	0.2284	0	654	99	15	0	0	85.1562	12.8906	1.9531	0
AX-89746101	cfn0929378	PolyHighResolution	chr7B	IWGSC_intergenic	---	0.1495	0.2543	15	112	637	4	0	1.9531	14.5833	82.9427	0.5208	0
AX-89746272	cfn3188692	PolyHighResolution	chr7A	IWGSC_intergenic	---	0.0586	0.1103	12	707	44	5	0	1.5625	92.0573	5.7292	0.651	0
AX-89746308	cfn0730654	PolyHighResolution	chr4A	IWGSC_genic	TraesCS4A01G187800	0.4884	0.4997	15	376	359	18	0	1.9531	48.9583	46.7448	2.3438	0
AX-89746391	cfn0776146	PolyHighResolution	chr5A	IWGSC_genic	TraesCS5A01G248900	0.4547	0.4959	19	336	403	10	0	2.474	43.75	52.474	1.3021	0
AX-89746727	cfn0744252	PolyHighResolution	chr4B	IWGSC_genic	TraesCS4B01G253100	0.23	0.3542	19	170	569	10	0	2.474	22.1354	74.0885	1.3021	0
AX-89747004	cfn0428257	PolyHighResolution	chr3A	BW_ISBPs	---	0.0119	0.0235	9	9	747	3	0	1.1719	1.1719	97.2656	0.3906	0
AX-89747265	contig59508_388_BS00093390	PolyHighResolution	---	BBSRC_Axiom_validated	---	0.3844	0.4733	21	458	286	3	0	2.7344	59.6354	37.2396	0.3906	0
AX-89747661	GHTS10E04IBMI5_279_BS00067836	PolyHighResolution	chr6B	BBSRC_Axiom_validated	TraesCS6B01G494100LC	0.4291	0.49	18	318	423	9	0	2.3438	41.4062	55.0781	1.1719	0
AX-89747704	cfn2817794	PolyHighResolution	chr5D	IWGSC_intergenic	---	0.1963	0.3156	48	139	569	12	0	6.25	18.099	74.0885	1.5625	0
AX-89747728	cfn0533241	PolyHighResolution	chr1B	IWGSC_genic	TraesCS1B01G343900	0.4153	0.4857	17	309	435	7	0	2.2135	40.2344	56.6406	0.9115	0
AX-89747732	cfn0264162	PolyHighResolution	chr1A	BW_ISBPs	---	0.0278	0.0541	10	21	734	3	0	1.3021	2.7344	95.5729	0.3906	0
AX-89747863	cfn0573679	PolyHighResolution	chr2A	IWGSC_genic	TraesCS2A01G546600	0.3855	0.4738	18	288	459	3	0	2.3438	37.5	59.7656	0.3906	0
AX-89748383	cfn3066907	PolyHighResolution	chr6B	IWGSC_intergenic	---	0.2086	0.3301	16	156	592	4	0	2.0833	20.3125	77.0833	0.5208	0
AX-89748871	cfn2455303	PolyHighResolution	chr4D	IWGSC_intergenic	---	0.0135	0.0265	88	9	660	11	0	11.4583	1.1719	85.9375	1.4323	0
AX-89748896	cfn0348261	PolyHighResolution	chr6A	BW_ISBPs	---	0.1139	0.2019	16	85	661	6	0	2.0833	11.0677	86.0677	0.7812	0
AX-89749133	cfn2430735	PolyHighResolution	chr4B	IWGSC_intergenic	---	0.0931	0.1688	10	70	682	6	0	1.3021	9.1146	88.8021	0.7812	0
AX-89749216	cfn2911988	PolyHighResolution	chr6A	IWGSC_intergenic	---	0.1987	0.3184	14	148	597	9	0	1.8229	19.2708	77.7344	1.1719	0
AX-89749599	cfn0217240	PolyHighResolution	chr2A	BW_ISBPs	---	0.2963	0.4171	21	219	520	8	0	2.7344	28.5156	67.7083	1.0417	0
AX-89749818	TA004677-0674	PolyHighResolution	chr6B	Infinium_90K	TraesCS6B01G334500	0.244	0.369	7	570	184	7	0	0.9115	74.2188	23.9583	0.9115	0
AX-89749978	cfn2813089	PolyHighResolution	chr5D	IWGSC_intergenic	---	0.4242	0.4885	0	429	316	23	0	0	55.8594	41.1458	2.9948	0
AX-89750060	cfn3541932	PolyHighResolution	chr7B	IWGSC_intergenic	---	0.4474	0.4945	18	410	332	8	0	2.3438	53.3854	43.2292	1.0417	0
AX-89750110	cfn1346059	PolyHighResolution	chr2A	IWGSC_intergenic	---	0.287	0.4093	17	215	534	2	0	2.2135	27.9948	69.5312	0.2604	0
AX-89750112	GENE-0431_601	PolyHighResolution	chr1D	Infinium_90K	TraesCS1D01G133200	0.3932	0.4772	16	449	291	12	0	2.0833	58.4635	37.8906	1.5625	0
AX-89750228	cfn2207660	PolyHighResolution	chr3D	IWGSC_intergenic	---	0.0224	0.0437	5	17	743	3	0	0.651	2.2135	96.7448	0.3906	0
AX-89750412	cfn0914113	PolyHighResolution	chr7A	IWGSC_genic	TraesCS7A01G159300	0.3125	0.4297	11	235	517	5	0	1.4323	30.599	67.3177	0.651	0
AX-89750431	cfn0695327	PolyHighResolution	chr3B	IWGSC_genic	TraesCS3B01G034100	0.319	0.4345	19	237	506	6	0	2.474	30.8594	65.8854	0.7812	0
AX-89750503	cfn0214946	PolyHighResolution	chr2B	BW_ISBPs	TraesCS2B01G614900LC	0.0106	0.021	9	8	747	4	0	1.1719	1.0417	97.2656	0.5208	0
AX-89750513	cfn2384423	PolyHighResolution	chr4B	IWGSC_intergenic	---	0.3948	0.4779	28	289	443	8	0	3.6458	37.6302	57.6823	1.0417	0
AX-89750793	cfn1915779	PolyHighResolution	chr3A	IWGSC_intergenic	---	0.498	0.5	23	373	370	2	0	2.9948	48.5677	48.1771	0.2604	0
AX-89751291	cfn0621002	PolyHighResolution	chr2B	IWGSC_genic	TraesCS2B01G558300	0.4371	0.4921	11	425	330	2	0	1.4323	55.3385	42.9688	0.2604	0
AX-89751414	cfn2703605	PolyHighResolution	chr5B	IWGSC_intergenic	---	0.1642	0.2745	14	626	123	5	0	1.8229	81.5104	16.0156	0.651	0
AX-89751420	cfn1386751	PolyHighResolution	chr2A	IWGSC_intergenic	---	0.3845	0.4733	20	453	283	12	0	2.6042	58.9844	36.849	1.5625	0
AX-89751686	cfn0891404	PolyHighResolution	chr7A	IWGSC_intergenic	---	0.1579	0.2659	16	624	117	11	0	2.0833	81.25	15.2344	1.4323	0
AX-89751993	cfn2006855	PolyHighResolution	chr3B	IWGSC_intergenic	TraesCS3B01G783500LC	0.2265	0.3504	19	169	577	3	0	2.474	22.0052	75.1302	0.3906	0
AX-89752080	cfn2976824	PolyHighResolution	chr6B	IWGSC_intergenic	TraesCS6B01G369700	0.0871	0.1591	5	681	65	17	0	0.651	88.6719	8.4635	2.2135	0
AX-89752130	cfn0145555	PolyHighResolution	chr5A	BW_ISBPs	---	0.0119	0.0235	9	9	748	2	0	1.1719	1.1719	97.3958	0.2604	0
AX-89752179	cfn0691233	PolyHighResolution	chr3B	IWGSC_genic	TraesCS3B01G048100	0.4492	0.4948	43	323	396	6	0	5.599	42.0573	51.5625	0.7812	0
AX-89752243	cfn0412712	PolyHighResolution	chr5A	BW_ISBPs	---	0.0573	0.1081	2	43	707	16	0	0.2604	5.599	92.0573	2.0833	0
AX-89752327	cfn0907645	PolyHighResolution	chr7A	IWGSC_intergenic	TraesCS7A01G027000	0.1346	0.233	17	100	643	8	0	2.2135	13.0208	83.724	1.0417	0
AX-89752539	contig66998_453_BS00042200	PolyHighResolution	chr6A	BBSRC_Axiom_validated	TraesCS6A01G413400	0.0916	0.1665	0	69	684	15	0	0	8.9844	89.0625	1.9531	0
AX-89752912	cfn1646507	PolyHighResolution	chr2B	IWGSC_intergenic	---	0.0746	0.138	13	56	695	4	0	1.6927	7.2917	90.4948	0.5208	0
AX-89753237	cfn0431167	PolyHighResolution	chr3A	BW_ISBPs	---	0.0053	0.0105	8	4	752	4	0	1.0417	0.5208	97.9167	0.5208	0
AX-89753383	cfn0101209	PolyHighResolution	chr5B	BW_ISBPs	---	0.1119	0.1987	14	84	667	3	0	1.8229	10.9375	86.849	0.3906	0
AX-89753391	cfn2799568	PolyHighResolution	chr5D	IWGSC_intergenic	---	0.0541	0.1023	9	40	700	19	0	1.1719	5.2083	91.1458	2.474	0
AX-89753465	cfn0363703	PolyHighResolution	chr2B	BW_ISBPs	---	0.3204	0.4355	15	239	507	7	0	1.9531	31.1198	66.0156	0.9115	0
AX-89753597	cfn0438894	PolyHighResolution	chr2B	BW_ISBPs	---	0.0013	0.0026	9	1	758	0	0	1.1719	0.1302	98.6979	0	0
AX-89753835	cfn0818253	PolyHighResolution	chr5B	IWGSC_intergenic	TraesCS5B01G045700	0.3767	0.4696	22	278	460	8	0	2.8646	36.1979	59.8958	1.0417	0
AX-89753946	cfn3381235	PolyHighResolution	chr7A	IWGSC_intergenic	---	0.4494	0.4949	16	408	333	11	0	2.0833	53.125	43.3594	1.4323	0
AX-89754048	cfn2455613	PolyHighResolution	chr4D	IWGSC_intergenic	---	0.0188	0.0369	7	14	731	16	0	0.9115	1.8229	95.1823	2.0833	0
AX-89754149	cfn0108000	PolyHighResolution	chr5A	BW_ISBPs	---	0.0067	0.0133	10	5	743	10	0	1.3021	0.651	96.7448	1.3021	0
AX-89754345	cfn0774902	PolyHighResolution	chr5A	IWGSC_intergenic	---	0.2704	0.3946	17	202	545	4	0	2.2135	26.3021	70.9635	0.5208	0
AX-89754716	cfn0434406	PolyHighResolution	chr1A	BW_ISBPs	---	0.0321	0.0621	18	24	724	2	0	2.3438	3.125	94.2708	0.2604	0
AX-89754862	cfn0603567	PolyHighResolution	chr2B	IWGSC_genic	TraesCS2B01G340700	0.0407	0.0782	4	31	730	3	0	0.5208	4.0365	95.0521	0.3906	0
AX-89755124	cfn0890952	PolyHighResolution	chr7A	IWGSC_intergenic	---	0.2379	0.3626	20	177	567	4	0	2.6042	23.0469	73.8281	0.5208	0
AX-89755590	cfn0225116	PolyHighResolution	chr1B	BW_ISBPs	---	0.3681	0.4652	22	467	272	7	0	2.8646	60.8073	35.4167	0.9115	0
AX-89755880	cfn0783747	PolyHighResolution	chr5B	IWGSC_intergenic	TraesCS5B01G418800LC	0.1036	0.1858	24	77	666	1	0	3.125	10.026	86.7188	0.1302	0
AX-89756333	cfn0181311	PolyHighResolution	chr5B	BW_ISBPs	---	0.0695	0.1294	15	52	696	5	0	1.9531	6.7708	90.625	0.651	0
AX-89757158	cfn0526023	PolyHighResolution	chr1A	IWGSC_intergenic	TraesCS1A01G003000	0.3808	0.4716	0	278	452	38	0	0	36.1979	58.8542	4.9479	0
AX-89757625	cfn0500681	PolyHighResolution	chr1A	IWGSC_genic	TraesCS1A01G437600	0.3065	0.4251	14	228	516	10	0	1.8229	29.6875	67.1875	1.3021	0
AX-89757632	cfn0559591	PolyHighResolution	chr1B	IWGSC_intergenic	TraesCS1B01G016800	0.2944	0.4155	27	520	217	4	0	3.5156	67.7083	28.2552	0.5208	0
AX-89757645	cfn3274391	PolyHighResolution	chr7A	IWGSC_intergenic	---	0.1275	0.2225	15	96	657	0	0	1.9531	12.5	85.5469	0	0
AX-89757791	cfn3372397	PolyHighResolution	chr7A	IWGSC_intergenic	---	0.4763	0.4989	25	352	387	4	0	3.2552	45.8333	50.3906	0.5208	0
AX-89759492	cfn0510776	PolyHighResolution	chr1A	IWGSC_genic	TraesCS1A01G426200	0.3474	0.4534	22	255	479	12	0	2.8646	33.2031	62.3698	1.5625	0
AX-89759531	cfn0656511	PolyHighResolution	chr3A	IWGSC_genic	TraesCS3A01G471000	0.1963	0.3155	55	565	138	10	0	7.1615	73.5677	17.9688	1.3021	0
AX-89759613	cfn2667395	PolyHighResolution	chr5B	IWGSC_intergenic	---	0.3981	0.4792	12	299	452	5	0	1.5625	38.9323	58.8542	0.651	0
AX-89759672	cfn0387550	PolyHighResolution	chr4B	BW_ISBPs	---	0.0092	0.0182	3	7	757	1	0	0.3906	0.9115	98.5677	0.1302	0
AX-89759708	cfn2449060	PolyHighResolution	chr4D	IWGSC_intergenic	---	0.1183	0.2086	8	88	656	16	0	1.0417	11.4583	85.4167	2.0833	0
AX-89759866	cfn0397884	PolyHighResolution	chr6A	BW_ISBPs	---	0.3976	0.479	18	295	447	8	0	2.3438	38.4115	58.2031	1.0417	0
AX-89759932	cfn0817200	PolyHighResolution	chr5B	IWGSC_intergenic	---	0.1761	0.2901	7	613	131	17	0	0.9115	79.8177	17.0573	2.2135	0
AX-89760092	cfn2580908	PolyHighResolution	chr5A	IWGSC_intergenic	---	0.4402	0.4928	13	331	421	3	0	1.6927	43.099	54.8177	0.3906	0
AX-89760157	cfn0198688	PolyHighResolution	chr1A	BW_ISBPs	---	0.0999	0.1798	29	72	649	18	0	3.776	9.375	84.5052	2.3438	0
AX-89760453	contig50594_990_BS00010475	PolyHighResolution	chr1B	BBSRC_Axiom_validated	TraesCS1B01G308300	0.1459	0.2493	17	109	638	4	0	2.2135	14.1927	83.0729	0.5208	0
AX-89760610	cfn2426998	PolyHighResolution	chr4B	IWGSC_intergenic	---	0.1676	0.279	13	626	126	3	0	1.6927	81.5104	16.4062	0.3906	0
AX-89760611	cfn1777487	PolyHighResolution	chr2D	IWGSC_intergenic	---	0.0344	0.0664	0	730	26	12	0	0	95.0521	3.3854	1.5625	0
AX-89760843	cfn0792036	PolyHighResolution	chr5B	IWGSC_genic	TraesCS5B01G248500	0.366	0.4641	18	473	273	4	0	2.3438	61.5885	35.5469	0.5208	0
AX-89761127	cfn0512580	PolyHighResolution	chr1A	IWGSC_intergenic	---	0.3774	0.4699	20	280	462	6	0	2.6042	36.4583	60.1562	0.7812	0
AX-89761428	cfn2549828	PolyHighResolution	chr5A	IWGSC_intergenic	---	0.008	0.0158	0	747	6	15	0	0	97.2656	0.7812	1.9531	0
AX-89761512	cfn0447948	PolyHighResolution	chr1A	BW_ISBPs	---	0.0238	0.0464	2	18	739	9	0	0.2604	2.3438	96.224	1.1719	0
AX-89761553	cfn2419839	PolyHighResolution	chr4B	IWGSC_intergenic	---	0.31	0.4278	10	235	523	0	0	1.3021	30.599	68.099	0	0
AX-89761819	cfn0162912	PolyHighResolution	chr5B	BW_ISBPs	---	0.0343	0.0662	7	733	26	2	0	0.9115	95.4427	3.3854	0.2604	0
AX-89761823	cfn0731001	PolyHighResolution	chr4A	IWGSC_genic	TraesCS4A01G299700	0.3752	0.4688	15	463	278	12	0	1.9531	60.2865	36.1979	1.5625	0
AX-89761988	cfn0675671	PolyHighResolution	chr3A	IWGSC_intergenic	TraesCS3A01G003900	0.2642	0.3888	23	196	546	3	0	2.9948	25.5208	71.0938	0.3906	0
AX-89762066	cfn0558287	PolyHighResolution	chr1B	IWGSC_genic	TraesCS1B01G110200LC	0.2617	0.3864	9	196	553	10	0	1.1719	25.5208	72.0052	1.3021	0
AX-89762223	cfn0695837	PolyHighResolution	chr3B	IWGSC_genic	TraesCS3B01G315300	0.0408	0.0783	3	31	729	5	0	0.3906	4.0365	94.9219	0.651	0
AX-89762411	cfn1275478	PolyHighResolution	chr1B	IWGSC_intergenic	---	0.2194	0.3425	14	587	165	2	0	1.8229	76.4323	21.4844	0.2604	0
AX-89762750	cfn0376321	PolyHighResolution	chr5B	BW_ISBPs	---	0.4261	0.4891	23	314	423	8	0	2.9948	40.8854	55.0781	1.0417	0
AX-89762833	cfn0811453	PolyHighResolution	chr5B	IWGSC_intergenic	TraesCS5B01G438900	0.0907	0.1649	7	68	682	11	0	0.9115	8.8542	88.8021	1.4323	0
AX-89762990	cfn0317444	PolyHighResolution	chr5A	BW_ISBPs	---	0.0026	0.0053	8	2	754	4	0	1.0417	0.2604	98.1771	0.5208	0
AX-89763178	contig51953_811_BS00091769	PolyHighResolution	chr3A	BBSRC_Axiom_validated	TraesCS3A01G270600	0.0661	0.1235	10	50	706	2	0	1.3021	6.5104	91.9271	0.2604	0
AX-89763245	cfn0857308	PolyHighResolution	chr6B	IWGSC_intergenic	TraesCS6B01G451300	0.3848	0.4735	29	279	446	14	0	3.776	36.3281	58.0729	1.8229	0
AX-89763498	contig100644_181_BS00080751	PolyHighResolution	chr2A	BBSRC_Axiom_validated	---	0.0146	0.0289	0	11	740	17	0	0	1.4323	96.3542	2.2135	0
AX-89763943	cfn0343292	PolyHighResolution	chr6A	BW_ISBPs	---	0.0951	0.1721	8	685	72	3	0	1.0417	89.1927	9.375	0.3906	0
AX-89763994	cfn1669657	PolyHighResolution	chr2B	IWGSC_intergenic	---	0.1704	0.2828	6	128	623	11	0	0.7812	16.6667	81.1198	1.4323	0
AX-89764167	cfn2196076	PolyHighResolution	chr3D	IWGSC_intergenic	---	0.0461	0.088	5	35	724	4	0	0.651	4.5573	94.2708	0.5208	0
AX-89764437	cfn0898512	PolyHighResolution	chr7A	IWGSC_genic	TraesCS7A01G489900	0.2895	0.4114	18	530	216	4	0	2.3438	69.0104	28.125	0.5208	0
AX-89764460	Kukri_c88397_242	PolyHighResolution	chr5B	Infinium_90K	TraesCS5B01G544900	0.3833	0.4727	15	284	457	12	0	1.9531	36.9792	59.5052	1.5625	0
AX-89764492	cfn0864774	PolyHighResolution	chr6B	IWGSC_genic	TraesCS6B01G174500	0.2517	0.3767	15	186	553	14	0	1.9531	24.2188	72.0052	1.8229	0
AX-89764616	cfn3606995	PolyHighResolution	chr7D	IWGSC_intergenic	---	0.0413	0.0792	4	31	719	14	0	0.5208	4.0365	93.6198	1.8229	0
AX-89764618	cfn0359223	PolyHighResolution	chr1A	BW_ISBPs	---	0.1079	0.1924	12	81	670	5	0	1.5625	10.5469	87.2396	0.651	0
AX-89765148	cfn0768113	PolyHighResolution	chr5A	IWGSC_genic	TraesCS5A01G262000	0.2145	0.337	12	586	160	10	0	1.5625	76.3021	20.8333	1.3021	0
AX-89765553	cfn0829117	PolyHighResolution	chr6A	IWGSC_intergenic	TraesCS6A01G404900	0.4746	0.4987	14	383	346	25	0	1.8229	49.8698	45.0521	3.2552	0
AX-89765675	cfn0922545	PolyHighResolution	chr7B	IWGSC_genic	TraesCS7B01G455600	0.0087	0.0173	69	682	6	11	0	8.9844	88.8021	0.7812	1.4323	0
AX-89765717	cfn0149107	PolyHighResolution	chr2A	BW_ISBPs	---	0.091	0.1655	9	679	68	12	0	1.1719	88.4115	8.8542	1.5625	0
AX-89765927	cfn0830818	PolyHighResolution	chr6A	IWGSC_intergenic	---	0.1626	0.2723	19	618	120	11	0	2.474	80.4688	15.625	1.4323	0
AX-89766489	cfn0930771	PolyHighResolution	chr7B	IWGSC_intergenic	TraesCS7B01G123700	0.388	0.4749	13	291	459	5	0	1.6927	37.8906	59.7656	0.651	0
AX-89766809	cfn0236364	PolyHighResolution	chr2A	BW_ISBPs	---	0.0146	0.0287	7	11	744	6	0	0.9115	1.4323	96.875	0.7812	0
AX-89766880	cfn3595355	PolyHighResolution	chr7D	IWGSC_intergenic	---	0.2326	0.3569	16	170	561	21	0	2.0833	22.1354	73.0469	2.7344	0
AX-89767061	contig95823_510_BS00108351	PolyHighResolution	chr1A	BBSRC_Axiom_validated	---	0.0497	0.0944	1	38	727	2	0	0.1302	4.9479	94.6615	0.2604	0
AX-89767250	cfn2761020	PolyHighResolution	chr5B	IWGSC_intergenic	---	0.0239	0.0467	15	18	734	1	0	1.9531	2.3438	95.5729	0.1302	0
AX-89767441	cfn0795621	PolyHighResolution	chr5B	IWGSC_genic	TraesCS5B01G416500	0.464	0.4974	22	342	395	9	0	2.8646	44.5312	51.4323	1.1719	0
AX-89767879	cfn3474199	PolyHighResolution	chr7B	IWGSC_intergenic	---	0.498	0.5	27	367	370	4	0	3.5156	47.7865	48.1771	0.5208	0
AX-89768183	cfn0638432	PolyHighResolution	chr2B	IWGSC_genic	TraesCS2B01G245300	0.2916	0.4131	13	532	219	4	0	1.6927	69.2708	28.5156	0.5208	0
AX-89768258	cfn0284873	PolyHighResolution	chr7A	BW_ISBPs	---	0.2105	0.3324	17	156	585	10	0	2.2135	20.3125	76.1719	1.3021	0
AX-89768346	cfn0102213	PolyHighResolution	chr5A	BW_ISBPs	---	0.2703	0.3945	13	548	203	4	0	1.6927	71.3542	26.4323	0.5208	0
AX-89768429	cfn1260589	PolyHighResolution	chr1B	IWGSC_intergenic	---	0.3078	0.4261	18	515	229	6	0	2.3438	67.0573	29.8177	0.7812	0
AX-89768685	cfn3550411	PolyHighResolution	chr7B	IWGSC_intergenic	---	0.4919	0.4999	25	375	363	5	0	3.2552	48.8281	47.2656	0.651	0
AX-89768711	cfn0152854	PolyHighResolution	chr3B	BW_ISBPs	TraesCS3B01G422500	0.033	0.0639	7	25	732	4	0	0.9115	3.2552	95.3125	0.5208	0
AX-89768895	cfn0588350	PolyHighResolution	chr2A	IWGSC_genic	TraesCS2A01G576400	0.2867	0.409	23	525	211	9	0	2.9948	68.3594	27.474	1.1719	0
AX-89769174	cfn2419101	PolyHighResolution	chr4B	IWGSC_intergenic	---	0.253	0.378	18	189	558	3	0	2.3438	24.6094	72.6562	0.3906	0
AX-89769459	cfn1179246	PolyHighResolution	chr1B	IWGSC_intergenic	---	0.3342	0.445	14	498	250	6	0	1.8229	64.8438	32.5521	0.7812	0
AX-89769520	cfn0348934	PolyHighResolution	chr2B	BW_ISBPs	---	0.1035	0.1856	21	77	667	3	0	2.7344	10.026	86.849	0.3906	0
AX-89770195	cfn0698897	PolyHighResolution	chr3B	IWGSC_intergenic	TraesCS3B01G563700	0.0291	0.0564	10	735	22	1	0	1.3021	95.7031	2.8646	0.1302	0
AX-89770229	cfn3473881	PolyHighResolution	chr7B	IWGSC_intergenic	---	0.3984	0.4793	15	444	294	15	0	1.9531	57.8125	38.2812	1.9531	0
AX-89770862	cfn0346397	PolyHighResolution	chr3B	BW_ISBPs	---	0.0289	0.0562	2	22	738	6	0	0.2604	2.8646	96.0938	0.7812	0
AX-89771051	cfn2187346	PolyHighResolution	chr3B	IWGSC_intergenic	---	0.0897	0.1633	9	68	690	1	0	1.1719	8.8542	89.8438	0.1302	0
AX-89771891	cfn2565222	PolyHighResolution	chr5A	IWGSC_intergenic	---	0.1048	0.1876	10	79	675	4	0	1.3021	10.2865	87.8906	0.5208	0
AX-89772163	cfn0377262	PolyHighResolution	chr7A	BW_ISBPs	---	0.0358	0.0691	12	27	727	2	0	1.5625	3.5156	94.6615	0.2604	0
AX-89772791	cfn2963738	PolyHighResolution	chr6B	IWGSC_intergenic	---	0.0622	0.1166	9	47	709	3	0	1.1719	6.1198	92.3177	0.3906	0
AX-89772952	cfn3152595	PolyHighResolution	chr6D	IWGSC_intergenic	---	0.0459	0.0877	16	34	706	12	0	2.0833	4.4271	91.9271	1.5625	0
AX-89772987	contig103682_403_BS00081610	PolyHighResolution	chr3A	BBSRC_Axiom_validated	TraesCS3A01G444100	0.4235	0.4883	25	426	313	4	0	3.2552	55.4688	40.7552	0.5208	0
AX-89773005	cfn2448510	PolyHighResolution	chr4D	IWGSC_intergenic	---	0.0425	0.0814	11	721	32	4	0	1.4323	93.8802	4.1667	0.5208	0
AX-89773042	cfn2822157	PolyHighResolution	chr5D	IWGSC_intergenic	---	0.1737	0.287	12	609	128	19	0	1.5625	79.2969	16.6667	2.474	0
AX-89773102	cfn0299310	PolyHighResolution	chr4A	BW_ISBPs	---	0.2622	0.3869	30	543	193	2	0	3.9062	70.7031	25.1302	0.2604	0
AX-89773384	Excalibur_c17489_804	PolyHighResolution	chr5B	Infinium_90K	TraesCS5B01G504900	0.453	0.4956	22	337	407	2	0	2.8646	43.8802	52.9948	0.2604	0
AX-89773459	cfn3471507	PolyHighResolution	chr7B	IWGSC_intergenic	---	0.2674	0.3918	21	537	196	14	0	2.7344	69.9219	25.5208	1.8229	0
AX-89773467	cfn1780060	PolyHighResolution	chr2D	IWGSC_intergenic	---	0.1909	0.3089	10	142	602	14	0	1.3021	18.4896	78.3854	1.8229	0
AX-89773640	cfn1868128	PolyHighResolution	chr3A	IWGSC_intergenic	---	0.3192	0.4346	19	497	233	19	0	2.474	64.7135	30.3385	2.474	0
AX-89773886	cfn0684181	PolyHighResolution	chr3B	IWGSC_genic	TraesCS3B01G376300	0.4074	0.4829	12	297	432	27	0	1.5625	38.6719	56.25	3.5156	0
AX-89773930	cfn0203399	PolyHighResolution	chr2A	BW_ISBPs	---	0.1463	0.2498	20	109	636	3	0	2.6042	14.1927	82.8125	0.3906	0
AX-89774023	cfn0742295	PolyHighResolution	chr4A	IWGSC_intergenic	TraesCS4A01G035700	0.2517	0.3767	13	189	562	4	0	1.6927	24.6094	73.1771	0.5208	0
AX-89774391	cfn2627116	PolyHighResolution	chr5B	IWGSC_intergenic	---	0.3863	0.4741	21	287	456	4	0	2.7344	37.3698	59.375	0.5208	0
AX-89774734	cfn0142490	PolyHighResolution	chr4B	BW_ISBPs	---	0.2389	0.3636	20	177	564	7	0	2.6042	23.0469	73.4375	0.9115	0
AX-89774897	cfn2800538	PolyHighResolution	chr5D	IWGSC_intergenic	---	0.3912	0.4763	23	286	445	14	0	2.9948	37.2396	57.9427	1.8229	0
AX-89774903	cfn0260776	PolyHighResolution	chr2A	BW_ISBPs	---	0.1248	0.2185	15	94	659	0	0	1.9531	12.2396	85.8073	0	0
AX-89774921	cfn0628869	PolyHighResolution	chr2B	IWGSC_genic	---	0.2159	0.3386	8	592	163	5	0	1.0417	77.0833	21.224	0.651	0
AX-89775019	cfn0854916	PolyHighResolution	chr6B	IWGSC_genic	---	0.0289	0.0561	0	740	22	6	0	0	96.3542	2.8646	0.7812	0
AX-89775052	cfn1476868	PolyHighResolution	chr2A	IWGSC_intergenic	---	0.0422	0.0808	5	32	727	4	0	0.651	4.1667	94.6615	0.5208	0
AX-89775420	Excalibur_c4152_1031	PolyHighResolution	chr6A	Infinium_90K	TraesCS6A01G138600	0.2209	0.3442	11	163	575	19	0	1.4323	21.224	74.8698	2.474	0
AX-89775432	cfn2418574	PolyHighResolution	chr4B	IWGSC_intergenic	---	0.123	0.2157	10	91	649	18	0	1.3021	11.849	84.5052	2.3438	0
AX-89775605	cfn0160358	PolyHighResolution	chr2D	BW_ISBPs	---	0.0123	0.0243	17	723	9	19	0	2.2135	94.1406	1.1719	2.474	0
AX-89775734	cfn0856905	PolyHighResolution	chr6B	IWGSC_intergenic	---	0.1385	0.2386	9	647	104	8	0	1.1719	84.2448	13.5417	1.0417	0
AX-89776052	cfn0163900	PolyHighResolution	chr4A	BW_ISBPs	---	0.0557	0.1052	10	42	712	4	0	1.3021	5.4688	92.7083	0.5208	0
AX-89776579	cfn0524843	PolyHighResolution	chr1A	IWGSC_genic	TraesCS1A01G030600	0.1135	0.2012	12	85	664	7	0	1.5625	11.0677	86.4583	0.9115	0
AX-89777127	cfn0772471	PolyHighResolution	chr5A	IWGSC_genic	TraesCS5A01G402700	0.4099	0.4838	24	439	305	0	0	3.125	57.1615	39.7135	0	0
AX-89777406	cfn3603298	PolyHighResolution	chr7D	IWGSC_intergenic	---	0.281	0.4041	16	527	206	19	0	2.0833	68.6198	26.8229	2.474	0
AX-89777459	cfn3480800	PolyHighResolution	chr7B	IWGSC_intergenic	---	0.1495	0.2543	14	112	637	5	0	1.8229	14.5833	82.9427	0.651	0
AX-89777755	cfn3550903	PolyHighResolution	chr7B	IWGSC_intergenic	---	0.1841	0.3005	5	607	137	19	0	0.651	79.0365	17.8385	2.474	0
AX-89777878	cfn0896258	PolyHighResolution	chr7A	IWGSC_intergenic	TraesCS7A01G682900LC	0.4003	0.4801	35	421	281	31	0	4.5573	54.8177	36.5885	4.0365	0
AX-89778042	cfn0554333	PolyHighResolution	chr1B	IWGSC_intergenic	TraesCS1B01G031500LC	0.1584	0.2666	10	627	118	13	0	1.3021	81.6406	15.3646	1.6927	0
AX-89778146	cfn0733376	PolyHighResolution	chr4A	IWGSC_intergenic	TraesCS4A01G315500	0.3608	0.4613	24	473	267	4	0	3.125	61.5885	34.7656	0.5208	0
AX-89778148	cfn2070926	PolyHighResolution	chr3B	IWGSC_intergenic	---	0.4166	0.4861	11	437	312	8	0	1.4323	56.901	40.625	1.0417	0
AX-89778206	cfn1814966	PolyHighResolution	chr3A	IWGSC_intergenic	---	0.4317	0.4907	24	319	420	5	0	3.125	41.5365	54.6875	0.651	0
AX-89778269	cfn2783136	PolyHighResolution	chr5B	IWGSC_intergenic	---	0.0927	0.1683	14	675	69	10	0	1.8229	87.8906	8.9844	1.3021	0
AX-90015325	IAAV2601	PolyHighResolution	chr6D	Infinium_90K	TraesCS6D01G272500	0.3298	0.442	0	246	500	22	0	0	32.0312	65.1042	2.8646	0
AX-94381712	F0Z7V0F01E3X3G_106_BS00065647	PolyHighResolution	---	BBSRC_Axiom_validated	---	0.0413	0.0791	8	31	720	9	0	1.0417	4.0365	93.75	1.1719	0
AX-94381978	cfn0783519	PolyHighResolution	chr5B	IWGSC_intergenic	---	0.376	0.4693	18	279	463	8	0	2.3438	36.3281	60.2865	1.0417	0
AX-94382472	Tdurum_contig46780_203	PolyHighResolution	chr1B	Infinium_90K	TraesCS1B01G213300	0.4851	0.4996	18	380	358	12	0	2.3438	49.4792	46.6146	1.5625	0
AX-94382505	contig62665_191_BS00041217	PolyHighResolution	chr5A	BBSRC_Axiom_validated	---	0.2995	0.4196	16	224	524	4	0	2.0833	29.1667	68.2292	0.5208	0
AX-94382527	cfn0514999	PolyHighResolution	chr1A	IWGSC_intergenic	TraesCS1A01G246600	0.2051	0.3261	18	153	593	4	0	2.3438	19.9219	77.2135	0.5208	0
AX-94383207	cfn0628899	PolyHighResolution	chr2B	IWGSC_genic	TraesCS2B01G007400	0.2952	0.4161	0	217	518	33	0	0	28.2552	67.4479	4.2969	0
AX-94384632	cfn0510967	PolyHighResolution	chr1A	IWGSC_intergenic	---	0.1606	0.2697	12	120	627	9	0	1.5625	15.625	81.6406	1.1719	0
AX-94384726	cfn0896093	PolyHighResolution	chr7A	IWGSC_genic	TraesCS7A01G407200	0.2769	0.4004	21	538	206	3	0	2.7344	70.0521	26.8229	0.3906	0
AX-94384869	cfn0683563	PolyHighResolution	chr3B	IWGSC_genic	TraesCS3B01G142100	0.475	0.4987	22	351	388	7	0	2.8646	45.7031	50.5208	0.9115	0
AX-94385646	cfn0767770	PolyHighResolution	chr5A	IWGSC_genic	TraesCS5A01G424400	0.4667	0.4978	17	400	350	1	0	2.2135	52.0833	45.5729	0.1302	0
AX-94386659	GIZP4PP04JPVV0_237_BS00021692	PolyHighResolution	chr7A	BBSRC_Axiom_validated	TraesCS7A01G107400	0.1185	0.209	31	647	87	3	0	4.0365	84.2448	11.3281	0.3906	0
AX-94386787	contig08277_94_BS00023953	PolyHighResolution	chr2A	BBSRC_Axiom_validated	TraesCS2A01G306800	0.3633	0.4626	14	271	475	8	0	1.8229	35.2865	61.849	1.0417	0
AX-94386855	GIZP4PP04JCQIJ_120_BS00069989	PolyHighResolution	chr4B	BBSRC_Axiom_validated	---	0.2861	0.4085	17	212	529	10	0	2.2135	27.6042	68.8802	1.3021	0
AX-94387177	contig90762_1194_BS00053299	PolyHighResolution	chr2B	BBSRC_Axiom_validated	TraesCS2B01G425100	0.3798	0.4711	17	454	278	19	0	2.2135	59.1146	36.1979	2.474	0
AX-94387495	cfn0741487	PolyHighResolution	chr4A	IWGSC_intergenic	TraesCS4A01G072400	0.1849	0.3015	10	140	617	1	0	1.3021	18.2292	80.3385	0.1302	0
AX-94387731	cfn0895106	PolyHighResolution	chr7A	IWGSC_intergenic	TraesCS7A01G313200	0.4088	0.4834	17	305	441	5	0	2.2135	39.7135	57.4219	0.651	0
AX-94388110	contig15340_693_BS00030581	PolyHighResolution	chr3B	BBSRC_Axiom_validated	TraesCS3B01G323600	0.3509	0.4556	28	479	259	2	0	3.6458	62.3698	33.724	0.2604	0
AX-94388240	cfn0701349	PolyHighResolution	chr3B	IWGSC_genic	TraesCS3B01G322300	0.3518	0.4561	20	260	479	9	0	2.6042	33.8542	62.3698	1.1719	0
AX-94388422	contig100328_60_BS00024522	PolyHighResolution	chr5A	BBSRC_Axiom_validated	TraesCS5A01G223800	0.3512	0.4557	17	484	262	5	0	2.2135	63.0208	34.1146	0.651	0
AX-94388748	contig88766_1449_BS00012409	PolyHighResolution	chr2D	BBSRC_Axiom_validated	TraesCS2D01G031800	0.4558	0.4961	0	304	363	101	0	0	39.5833	47.2656	13.151	0
AX-94389587	contig92269_247_BS00054976	PolyHighResolution	chr2A	BBSRC_Axiom_validated	TraesCS2A01G700300LC	0.0451	0.0861	165	27	572	4	0	21.4844	3.5156	74.4792	0.5208	0
AX-94390476	GJKKTUG01BGT8Y_94_BS00072631	PolyHighResolution	chr1D	BBSRC_Axiom_validated	TraesCS1D01G071800	0.4353	0.4916	10	419	323	16	0	1.3021	54.5573	42.0573	2.0833	0
AX-94391091	cfn0756390	PolyHighResolution	chr4D	IWGSC_intergenic	TraesCS4D01G182300	0.4417	0.4932	18	407	322	21	0	2.3438	52.9948	41.9271	2.7344	0
AX-94391524	RFL_Contig1049_1473	PolyHighResolution	chr2A	Infinium_90K	TraesCS2A01G114700LC	0.3324	0.4438	9	500	249	10	0	1.1719	65.1042	32.4219	1.3021	0
AX-94391664	cfn0868319	PolyHighResolution	chr6B	IWGSC_genic	TraesCS6B01G138300	0.3212	0.4361	15	503	238	12	0	1.9531	65.4948	30.9896	1.5625	0
AX-94391786	cfn0624903	PolyHighResolution	chr2B	IWGSC_genic	TraesCS2B01G404100	0.4291	0.49	18	321	427	2	0	2.3438	41.7969	55.599	0.2604	0
AX-94393350	contig09650_320_BS00080416	PolyHighResolution	chr5A	BBSRC_Axiom_validated	TraesCS5A01G357400	0.0251	0.049	6	19	737	6	0	0.7812	2.474	95.9635	0.7812	0
AX-94394580	Tdurum_contig8348_831	PolyHighResolution	chr5A	Infinium_90K	TraesCS5A01G545700	0.2166	0.3393	15	162	586	5	0	1.9531	21.0938	76.3021	0.651	0
AX-94395687	Kukri_c6669_145	PolyHighResolution	chr5A	Infinium_90K	TraesCS5A01G393000	0.2873	0.4095	16	212	526	14	0	2.0833	27.6042	68.4896	1.8229	0
AX-94396167	GIZP4PP04JC7EC_181_BS00069977	PolyHighResolution	chr5A	BBSRC_Axiom_validated	TraesCS5A01G478600LC	0.0391	0.0752	40	28	688	12	0	5.2083	3.6458	89.5833	1.5625	0
AX-94396186	contig94969_157_BS00107804	PolyHighResolution	chr2A	BBSRC_Axiom_validated	---	0.4243	0.4885	16	314	426	12	0	2.0833	40.8854	55.4688	1.5625	0
AX-94396258	GJKKTUG01DK08M_224_BS00075934	PolyHighResolution	chr3B	BBSRC_Axiom_validated	TraesCS3B01G003000LC	0.3614	0.4616	425	120	212	11	0	55.3385	15.625	27.6042	1.4323	0
AX-94396597	contig48849_340_BS00037468	PolyHighResolution	chr7A	BBSRC_Axiom_validated	TraesCS7A01G283700	0.0412	0.0789	5	722	31	10	0	0.651	94.0104	4.0365	1.3021	0
AX-94397230	GJKKTUG01CGF6A_287_BS00074183	PolyHighResolution	chr6B	BBSRC_Axiom_validated	---	0.4212	0.4876	53	294	404	17	0	6.901	38.2812	52.6042	2.2135	0
AX-94397303	BS00024643_51	PolyHighResolution	chr2A	Infinium_90K	TraesCS2A01G764500LC	0.0841	0.154	69	57	621	21	0	8.9844	7.4219	80.8594	2.7344	0
AX-94397387	cfn0581178	PolyHighResolution	chr2A	IWGSC_genic	TraesCS2A01G300100	0.4394	0.4927	12	330	421	5	0	1.5625	42.9688	54.8177	0.651	0
AX-94397766	cfn0855300	PolyHighResolution	chr6B	IWGSC_genic	TraesCS6B01G367600	0.3785	0.4705	13	463	282	10	0	1.6927	60.2865	36.7188	1.3021	0
AX-94399186	cfn0518686	PolyHighResolution	chr1A	IWGSC_genic	TraesCS1A01G193400	0.4536	0.4957	18	406	337	7	0	2.3438	52.8646	43.8802	0.9115	0
AX-94400275	cfn0506796	PolyHighResolution	chr1A	IWGSC_genic	TraesCS1A01G219000	0.4619	0.4971	14	346	403	5	0	1.8229	45.0521	52.474	0.651	0
AX-94400582	cfn0746125	PolyHighResolution	chr4B	IWGSC_genic	TraesCS4B01G398200	0.0822	0.151	230	44	491	3	0	29.9479	5.7292	63.9323	0.3906	0
AX-94400861	cfn0659574	PolyHighResolution	chr3A	IWGSC_intergenic	TraesCS3A01G216800	0.1817	0.2974	9	137	617	5	0	1.1719	17.8385	80.3385	0.651	0
AX-94400920	cfn0858942	PolyHighResolution	chr6B	IWGSC_genic	TraesCS6B01G247000	0.424	0.4884	8	315	428	17	0	1.0417	41.0156	55.7292	2.2135	0
AX-94401034	Excalibur_c9356_783	PolyHighResolution	chr5B	Infinium_90K	TraesCS5B01G182800	0.24	0.3648	0	570	180	18	0	0	74.2188	23.4375	2.3438	0
AX-94401880	cfn0941145	PolyHighResolution	chr7D	IWGSC_intergenic	TraesCS7D01G545700	0.2179	0.3409	199	427	119	23	0	25.9115	55.599	15.4948	2.9948	0
AX-94402184	BS00047891_51	PolyHighResolution	chr2B	Infinium_90K	TraesCS2B01G460300	0.3877	0.4748	0	290	458	20	0	0	37.7604	59.6354	2.6042	0
AX-94402434	cfn0938913	PolyHighResolution	chr7D	IWGSC_intergenic	TraesCS7D01G325100	0.0105	0.0208	97	659	7	5	0	12.6302	85.8073	0.9115	0.651	0
AX-94403208	contig102813_348_BS00081386	PolyHighResolution	chr6A	BBSRC_Axiom_validated	TraesCS6A01G048100	0.2176	0.3405	14	586	163	5	0	1.8229	76.3021	21.224	0.651	0
AX-94403300	wsnp_Ex_c590_1176609	PolyHighResolution	chr6A	Infinium_90K	TraesCS6A01G220900	0.4539	0.4958	18	340	409	1	0	2.3438	44.2708	53.2552	0.1302	0
AX-94403617	contig36681_161_BS00034935	PolyHighResolution	chr1A	BBSRC_Axiom_validated	TraesCS1A01G420900	0.0841	0.1541	9	686	63	10	0	1.1719	89.3229	8.2031	1.3021	0
AX-94403987	BS00079532_51	PolyHighResolution	chr5A	Infinium_90K	TraesCS5A01G060600	0.4213	0.4876	21	313	430	4	0	2.7344	40.7552	55.9896	0.5208	0
AX-94404034	cfn0822153	PolyHighResolution	chr5D	IWGSC_intergenic	TraesCS5D01G459900	0.1489	0.2535	97	560	98	13	0	12.6302	72.9167	12.7604	1.6927	0
AX-94405264	contig89145_1446_BS00008580	PolyHighResolution	chr4D	BBSRC_Axiom_validated	---	0.3289	0.4414	15	246	502	5	0	1.9531	32.0312	65.3646	0.651	0
AX-94406147	cfn0601737	PolyHighResolution	chr2A	IWGSC_intergenic	---	0.3616	0.4617	15	475	269	9	0	1.9531	61.849	35.026	1.1719	0
AX-94406971	contig59502_408_BS00040134	PolyHighResolution	chr3B	BBSRC_Axiom_validated	TraesCS3B01G308800	0.0188	0.037	170	11	573	14	0	22.1354	1.4323	74.6094	1.8229	0
AX-94407122	CAP8_c818_370	PolyHighResolution	chr1B	Infinium_90K	TraesCS1B01G331900	0.4461	0.4942	15	411	331	11	0	1.9531	53.5156	43.099	1.4323	0
AX-94408295	Kukri_c22155_1010	PolyHighResolution	chr1B	Infinium_90K	TraesCS1B01G300500	0.3347	0.4453	14	495	249	10	0	1.8229	64.4531	32.4219	1.3021	0
AX-94409048	contig54665_547_BS00092415	PolyHighResolution	chr3B	BBSRC_Axiom_validated	TraesCS3B01G113800	0.3149	0.4315	0	520	239	9	0	0	67.7083	31.1198	1.1719	0
AX-94409342	BS00108305_51	PolyHighResolution	chr1D	Infinium_90K	TraesCS1D01G052700	0.4029	0.4811	37	278	412	41	0	4.8177	36.1979	53.6458	5.3385	0
AX-94409693	F0Z7V0F01EX3OW_277_BS00066095	PolyHighResolution	chr2B	BBSRC_Axiom_validated	TraesCS2B01G216600LC	0.3192	0.4346	186	181	386	15	0	24.2188	23.5677	50.2604	1.9531	0
AX-94410259	GIZP4PP04H9JVV_141_BS00068873	PolyHighResolution	chr1D	BBSRC_Axiom_validated	---	0.3686	0.4654	14	272	466	16	0	1.8229	35.4167	60.6771	2.0833	0
AX-94410286	BobWhite_c27287_232	PolyHighResolution	chr3B	Infinium_90K	TraesCS3B01G014800	0.0291	0.0564	2	22	735	9	0	0.2604	2.8646	95.7031	1.1719	0
AX-94410753	contig83514_154_BS00049032	PolyHighResolution	chr3A	BBSRC_Axiom_validated	TraesCS3A01G048800	0.377	0.4698	20	461	279	8	0	2.6042	60.026	36.3281	1.0417	0
AX-94411045	RFL_Contig1118_1073	PolyHighResolution	chr1A	Infinium_90K	TraesCS1A01G031300	0.4598	0.4968	3	343	403	19	0	0.3906	44.6615	52.474	2.474	0
AX-94412218	contig43946_278_BS00036521	PolyHighResolution	chr6B	BBSRC_Axiom_validated	TraesCS6B01G115200	0.0833	0.1528	2	693	63	10	0	0.2604	90.2344	8.2031	1.3021	0
AX-94412862	cfn0637663	PolyHighResolution	chr2B	IWGSC_genic	TraesCS2B01G217400	0.0097	0.0191	42	7	718	1	0	5.4688	0.9115	93.4896	0.1302	0
AX-94413158	Excalibur_c7033_159	PolyHighResolution	chr1D	Infinium_90K	TraesCS1D01G282900	0.1858	0.3026	8	609	139	12	0	1.0417	79.2969	18.099	1.5625	0
AX-94413482	cfn0771014	PolyHighResolution	chr5A	IWGSC_intergenic	TraesCS5A01G426800	0.0123	0.0244	114	640	8	6	0	14.8438	83.3333	1.0417	0.7812	0
AX-94413573	contig95037_769_BS00107837	PolyHighResolution	chr1B	BBSRC_Axiom_validated	TraesCS1B01G462600	0.3929	0.477	59	275	425	9	0	7.6823	35.8073	55.3385	1.1719	0
AX-94413636	F0Z7V0F01B41H7_290_BS00063470	PolyHighResolution	chr6A	BBSRC_Axiom_validated	---	0.0622	0.1166	5	709	47	7	0	0.651	92.3177	6.1198	0.9115	0
AX-94413813	FZU8VVO01DUHHN_417_BS00067454	PolyHighResolution	chr2A	BBSRC_Axiom_validated	TraesCS2A01G094800	0.1336	0.2315	11	99	642	16	0	1.4323	12.8906	83.5938	2.0833	0
AX-94413894	GIZP4PP04IW7AQ_229_BS00069729	PolyHighResolution	chr7D	BBSRC_Axiom_validated	---	0.1495	0.2542	20	110	626	12	0	2.6042	14.3229	81.5104	1.5625	0
AX-94414061	cfn0901286	PolyHighResolution	chr7A	IWGSC_genic	TraesCS7A01G135800	0.2662	0.3907	7	197	543	21	0	0.9115	25.651	70.7031	2.7344	0
AX-94414533	BS00023755_51	PolyHighResolution	chr7A	Infinium_90K	TraesCS7A01G343400	0.3016	0.4213	17	521	225	5	0	2.2135	67.8385	29.2969	0.651	0
AX-94415704	cfn0524240	PolyHighResolution	chr1A	IWGSC_genic	TraesCS1A01G205600LC	0.1024	0.1838	5	77	675	11	0	0.651	10.026	87.8906	1.4323	0
AX-94416011	contig60469_1349_BS00093844	PolyHighResolution	chr6A	BBSRC_Axiom_validated	TraesCS6A01G392400	0.3634	0.4627	14	466	266	22	0	1.8229	60.6771	34.6354	2.8646	0
AX-94416085	cfn0855472	PolyHighResolution	chr6B	IWGSC_genic	TraesCS6B01G362800	0.2301	0.3544	17	171	572	8	0	2.2135	22.2656	74.4792	1.0417	0
AX-94416516	F0Z7V0F01CPXTM_312_BS00064697	PolyHighResolution	chr6B	BBSRC_Axiom_validated	TraesCS6B01G032300	0.162	0.2715	12	626	121	9	0	1.5625	81.5104	15.7552	1.1719	0
AX-94416876	Tdurum_contig9544_675	PolyHighResolution	chr6A	Infinium_90K	TraesCS6A01G060700	0.2151	0.3376	8	573	157	30	0	1.0417	74.6094	20.4427	3.9062	0
AX-94418295	BobWhite_c2568_115	PolyHighResolution	chr6A	Infinium_90K	TraesCS6A01G301900	0.4311	0.4905	17	322	425	4	0	2.2135	41.9271	55.3385	0.5208	0
AX-94418601	cfn0827020	PolyHighResolution	chr6A	IWGSC_genic	TraesCS6A01G341700	0.2767	0.4003	11	541	207	9	0	1.4323	70.4427	26.9531	1.1719	0
AX-94419637	contig61486_470_BS00020605	PolyHighResolution	chr5A	BBSRC_Axiom_validated	TraesCS5A01G531300	0.0805	0.1481	13	60	685	10	0	1.6927	7.8125	89.1927	1.3021	0
AX-94419724	cfn0724109	PolyHighResolution	chr4A	IWGSC_genic	TraesCS4A01G363400	0.2283	0.3523	20	168	568	12	0	2.6042	21.875	73.9583	1.5625	0
AX-94419845	GJKKTUG01ALP7X_301_BS00071027	PolyHighResolution	chr3B	BBSRC_Axiom_validated	TraesCS3B01G376400	0.3445	0.4516	14	489	257	8	0	1.8229	63.6719	33.4635	1.0417	0
AX-94419856	cfn0815834	PolyHighResolution	chr5B	IWGSC_intergenic	TraesCS5B01G029100	0.1962	0.3155	11	598	146	13	0	1.4323	77.8646	19.0104	1.6927	0
AX-94420612	GIZP4PP04IYYD3_141_BS00110724	PolyHighResolution	chr3A	BBSRC_Axiom_validated	---	0.0109	0.0215	21	8	729	10	0	2.7344	1.0417	94.9219	1.3021	0
AX-94421072	GJKKTUG01BCL4U_267_BS00110921	PolyHighResolution	chr3A	BBSRC_Axiom_validated	TraesCS3A01G022600	0.0491	0.0934	9	37	716	6	0	1.1719	4.8177	93.2292	0.7812	0
AX-94421244	contig79478_96_BS00047388	PolyHighResolution	chr6A	BBSRC_Axiom_validated	---	0.0439	0.084	7	33	718	10	0	0.9115	4.2969	93.4896	1.3021	0
AX-94422147	cfn0743840	PolyHighResolution	chr4B	IWGSC_genic	TraesCS4B01G571700LC	0.2049	0.3258	22	152	590	4	0	2.8646	19.7917	76.8229	0.5208	0
AX-94422289	wsnp_Ex_c7934_13467460	PolyHighResolution	chr7B	Infinium_90K	TraesCS7B01G433800	0.492	0.4999	13	382	370	3	0	1.6927	49.7396	48.1771	0.3906	0
AX-94422481	cfn0543342	PolyHighResolution	chr1B	IWGSC_intergenic	TraesCS1B01G351200LC	0.0045	0.009	97	658	3	10	0	12.6302	85.6771	0.3906	1.3021	0
AX-94423662	F0Z7V0F01BDPD6_57_BS00063678	PolyHighResolution	chr5D	BBSRC_Axiom_validated	TraesCS5D01G497300LC	0.0106	0.021	9	8	745	6	0	1.1719	1.0417	97.0052	0.7812	0
AX-94423897	wsnp_Ku_c4886_8753646	PolyHighResolution	chr3A	Infinium_90K	TraesCS3A01G292400	0.3489	0.4544	12	261	487	8	0	1.5625	33.9844	63.4115	1.0417	0
AX-94424152	contig75998_402_BS00098862	PolyHighResolution	chr3A	BBSRC_Axiom_validated	TraesCS3A01G491300	0.3518	0.456	17	261	481	9	0	2.2135	33.9844	62.6302	1.1719	0
AX-94424370	cfn0684870	PolyHighResolution	chr3B	IWGSC_intergenic	TraesCS3B01G231800LC	0.0733	0.1359	8	695	55	10	0	1.0417	90.4948	7.1615	1.3021	0
AX-94424550	contig89766_918_BS00051901	PolyHighResolution	chr5B	BBSRC_Axiom_validated	TraesCS5B01G290300	0.2857	0.4082	37	200	500	31	0	4.8177	26.0417	65.1042	4.0365	0
AX-94425459	contig85631_127_BS00049636	PolyHighResolution	chr3A	BBSRC_Axiom_validated	TraesCS3A01G405600	0.0765	0.1413	11	57	688	12	0	1.4323	7.4219	89.5833	1.5625	0
AX-94425495	GJKKTUG01CSGFX_83_BS00074714	PolyHighResolution	chr4B	BBSRC_Axiom_validated	TraesCS4B01G275100	0.2834	0.4062	17	210	531	10	0	2.2135	27.3438	69.1406	1.3021	0
AX-94425817	contig105302_182_BS00081949	PolyHighResolution	chr7A	BBSRC_Axiom_validated	TraesCS7A01G565100	0.4832	0.4994	95	287	307	79	0	12.3698	37.3698	39.974	10.2865	0
AX-94426211	cfn0812366	PolyHighResolution	chr5B	IWGSC_genic	TraesCS5B01G271700	0.2697	0.3939	12	202	547	7	0	1.5625	26.3021	71.224	0.9115	0
AX-94426732	BS00063105_51	PolyHighResolution	chr3B	Infinium_90K	TraesCS3B01G506200	0.1302	0.2265	17	94	628	29	0	2.2135	12.2396	81.7708	3.776	0
AX-94427128	contig97675_82_BS00109268	PolyHighResolution	chr2B	BBSRC_Axiom_validated	TraesCS2B01G069200LC	0.3878	0.4748	0	287	453	28	0	0	37.3698	58.9844	3.6458	0
AX-94427165	FZU8VVO01EEP3I_243_BS00067585	PolyHighResolution	chr3B	BBSRC_Axiom_validated	---	0.2853	0.4078	19	212	531	6	0	2.474	27.6042	69.1406	0.7812	0
AX-94427517	GJKKTUG01ATKF9_217_BS00071453	PolyHighResolution	chr3B	BBSRC_Axiom_validated	TraesCS3B01G347800	0.2108	0.3327	91	141	528	8	0	11.849	18.3594	68.75	1.0417	0
AX-94427713	contig06467_769_BS00003429	PolyHighResolution	chr6B	BBSRC_Axiom_validated	TraesCS6B01G457800LC	0.2	0.32	98	127	508	35	0	12.7604	16.5365	66.1458	4.5573	0
AX-94429391	BobWhite_c47144_153	PolyHighResolution	chr4B	Infinium_90K	TraesCS4B01G379500	0.4919	0.4999	20	366	378	4	0	2.6042	47.6562	49.2188	0.5208	0
AX-94429402	contig105624_69_BS00021865	PolyHighResolution	chr2D	BBSRC_Axiom_validated	---	0.1301	0.2263	18	642	96	12	0	2.3438	83.5938	12.5	1.5625	0
AX-94429513	BS00086180_51	PolyHighResolution	chr2B	Infinium_90K	TraesCS2B01G545600	0.007	0.014	51	706	5	6	0	6.6406	91.9271	0.651	0.7812	0
AX-94430297	FZU8VVO01BFWTR_323_BS00066625	PolyHighResolution	chr7A	BBSRC_Axiom_validated	TraesCS7A01G200200	0.3021	0.4217	8	522	226	12	0	1.0417	67.9688	29.4271	1.5625	0
AX-94430429	wsnp_Ex_rep_c69838_68799256	PolyHighResolution	chr7A	Infinium_90K	TraesCS7A01G268600	0.4772	0.499	13	390	356	9	0	1.6927	50.7812	46.3542	1.1719	0
AX-94430993	contig95943_580_BS00108448	PolyHighResolution	chr2D	BBSRC_Axiom_validated	TraesCS2D01G026000	0.2332	0.3577	10	174	572	12	0	1.3021	22.6562	74.4792	1.5625	0
AX-94431248	cfn0896298	PolyHighResolution	chr7A	IWGSC_intergenic	TraesCS7A01G352600	0.3059	0.4247	24	515	227	2	0	3.125	67.0573	29.5573	0.2604	0
AX-94431310	cfn0888151	PolyHighResolution	chr7A	IWGSC_genic	TraesCS7A01G444200	0.0746	0.138	15	56	695	2	0	1.9531	7.2917	90.4948	0.2604	0
AX-94431738	F0Z7V0F01D390T_233_BS00064945	PolyHighResolution	---	BBSRC_Axiom_validated	---	0.2617	0.3864	12	196	553	7	0	1.5625	25.5208	72.0052	0.9115	0
AX-94431840	GJKKTUG01D6X1P_201_BS00075379	PolyHighResolution	chr5A	BBSRC_Axiom_validated	TraesCS5A01G515600	0.4416	0.4932	19	416	329	4	0	2.474	54.1667	42.8385	0.5208	0
AX-94434500	GJKKTUG01BTXED_130_BS00073315	PolyHighResolution	chr4B	BBSRC_Axiom_validated	---	0.4851	0.4996	19	359	381	9	0	2.474	46.7448	49.6094	1.1719	0
AX-94434804	cfn0732515	PolyHighResolution	chr4A	IWGSC_intergenic	TraesCS4A01G453600	0.1004	0.1807	21	74	663	10	0	2.7344	9.6354	86.3281	1.3021	0
AX-94435276	F0Z7V0F01ELPX1_55_BS00065891	PolyHighResolution	chr1B	BBSRC_Axiom_validated	TraesCS1B01G467400	0.1708	0.2832	0	131	636	1	0	0	17.0573	82.8125	0.1302	0
AX-94435330	GJKKTUG02IDCG7_142_BS00078658	PolyHighResolution	chr6A	BBSRC_Axiom_validated	---	0.0851	0.1557	42	656	61	9	0	5.4688	85.4167	7.9427	1.1719	0
AX-94435985	cfn0780522	PolyHighResolution	chr5A	IWGSC_intergenic	TraesCS5A01G053200LC	0.0904	0.1645	6	68	684	10	0	0.7812	8.8542	89.0625	1.3021	0
AX-94436329	cfn0932776	PolyHighResolution	chr7B	IWGSC_genic	TraesCS7B01G101000	0.4143	0.4853	13	312	441	2	0	1.6927	40.625	57.4219	0.2604	0
AX-94437266	contig78420_225_BS00046977	PolyHighResolution	chr7A	BBSRC_Axiom_validated	TraesCS7A01G136300	0.2708	0.3949	19	544	202	3	0	2.474	70.8333	26.3021	0.3906	0
AX-94437740	IAAV4613	PolyHighResolution	chr3B	Infinium_90K	---	0.2938	0.415	14	524	218	12	0	1.8229	68.2292	28.3854	1.5625	0
AX-94437971	cfn0502838	PolyHighResolution	chr1A	IWGSC_intergenic	TraesCS1A01G480400LC	0.206	0.3271	18	582	151	17	0	2.3438	75.7812	19.6615	2.2135	0
AX-94438477	BS00063146_51	PolyHighResolution	chr1D	Infinium_90K	TraesCS1D01G070500LC	0.3297	0.442	15	245	498	10	0	1.9531	31.901	64.8438	1.3021	0
AX-94438652	contig69423_586_BS00043083	PolyHighResolution	chr2A	BBSRC_Axiom_validated	TraesCS2A01G138200	0.3311	0.4429	18	499	247	4	0	2.3438	64.974	32.1615	0.5208	0
AX-94439195	cfn0659758	PolyHighResolution	chr3A	IWGSC_genic	TraesCS3A01G378600	0.2642	0.3888	16	196	546	10	0	2.0833	25.5208	71.0938	1.3021	0
AX-94439607	contig70641_283_BS00043419	PolyHighResolution	chr3B	BBSRC_Axiom_validated	---	0.312	0.4293	8	516	234	10	0	1.0417	67.1875	30.4688	1.3021	0
AX-94439998	IAAV993	PolyHighResolution	---	Infinium_90K	---	0.2899	0.4117	6	529	216	17	0	0.7812	68.8802	28.125	2.2135	0
AX-94440371	cfn0751006	PolyHighResolution	chr4B	IWGSC_genic	TraesCS4B01G590000LC	0.348	0.4538	18	261	489	0	0	2.3438	33.9844	63.6719	0	0
AX-94440387	cfn0538841	PolyHighResolution	chr1B	IWGSC_intergenic	TraesCS1B01G172800	0.496	0.5	12	370	376	10	0	1.5625	48.1771	48.9583	1.3021	0
AX-94440608	contig62788_568_BS00041244	PolyHighResolution	chr7A	BBSRC_Axiom_validated	TraesCS7A01G386300	0.0081	0.016	14	739	6	9	0	1.8229	96.224	0.7812	1.1719	0
AX-94441175	cfn0722773	PolyHighResolution	chr4A	IWGSC_intergenic	TraesCS4A01G284600	0.4513	0.4953	16	338	411	3	0	2.0833	44.0104	53.5156	0.3906	0
AX-94441640	GJKKTUG01CEAL6_170_BS00074122	PolyHighResolution	chr5B	BBSRC_Axiom_validated	TraesCS5B01G036600	0.2011	0.3213	17	150	596	5	0	2.2135	19.5312	77.6042	0.651	0
AX-94441799	contig37875_170_BS00035256	PolyHighResolution	chr5A	BBSRC_Axiom_validated	TraesCS5A01G365500	0.3469	0.4531	16	256	482	14	0	2.0833	33.3333	62.7604	1.8229	0
AX-94442632	GJKKTUG01EU0MX_183_BS00077528	PolyHighResolution	chr3B	BBSRC_Axiom_validated	TraesCS3B01G100400	0.4392	0.4926	20	415	325	8	0	2.6042	54.0365	42.3177	1.0417	0
AX-94443076	GJKKTUG02IJ64P_73_BS00078715	PolyHighResolution	chr6A	BBSRC_Axiom_validated	TraesCS6A01G225600	0.4482	0.4946	22	333	410	3	0	2.8646	43.3594	53.3854	0.3906	0
AX-94443773	cfn0625545	PolyHighResolution	chr2B	IWGSC_intergenic	---	0.4953	0.5	15	374	367	12	0	1.9531	48.6979	47.7865	1.5625	0
AX-94443922	GJKKTUG01CILDJ_126_BS00074299	PolyHighResolution	chr5A	BBSRC_Axiom_validated	---	0.1962	0.3155	15	146	598	9	0	1.9531	19.0104	77.8646	1.1719	0
AX-94444241	contig79736_356_BS00047529	PolyHighResolution	chr3B	BBSRC_Axiom_validated	TraesCS3B01G016700LC	0.084	0.1539	12	676	62	18	0	1.5625	88.0208	8.0729	2.3438	0
AX-94444906	cfn0834225	PolyHighResolution	chr6A	IWGSC_intergenic	---	0.3145	0.4312	20	234	510	4	0	2.6042	30.4688	66.4062	0.5208	0
AX-94445171	cfn0320097	PolyHighResolution	chr5A	BW_ISBPs	TraesCS5A01G509100	0.0132	0.0261	9	747	10	2	0	1.1719	97.2656	1.3021	0.2604	0
AX-94445412	cfn0709491	PolyHighResolution	chr3B	IWGSC_intergenic	---	0.1914	0.3096	20	604	143	1	0	2.6042	78.6458	18.6198	0.1302	0
AX-94446629	cfn0908532	PolyHighResolution	chr7A	IWGSC_intergenic	TraesCS7A01G025100LC	0.4035	0.4814	3	303	448	14	0	0.3906	39.4531	58.3333	1.8229	0
AX-94446862	cfn0863510	PolyHighResolution	chr6B	IWGSC_intergenic	TraesCS6B01G286700	0.1166	0.2059	3	667	88	10	0	0.3906	86.849	11.4583	1.3021	0
AX-94446863	contig78066_196_BS00046851	PolyHighResolution	chr7A	BBSRC_Axiom_validated	TraesCS7A01G191400	0.302	0.4216	8	228	527	5	0	1.0417	29.6875	68.6198	0.651	0
AX-94449507	RAC875_rep_c74125_721	PolyHighResolution	chr3A	Infinium_90K	TraesCS3A01G415400	0.2832	0.406	14	211	534	9	0	1.8229	27.474	69.5312	1.1719	0
AX-94449854	contig102606_359_BS00026496	PolyHighResolution	chr4D	BBSRC_Axiom_validated	TraesCS4D01G000600	0.0107	0.0212	23	737	8	0	0	2.9948	95.9635	1.0417	0	0
AX-94449979	contig90050_1082_BS00104009	PolyHighResolution	chr3B	BBSRC_Axiom_validated	TraesCS3B01G395600	0.0492	0.0936	9	37	715	7	0	1.1719	4.8177	93.099	0.9115	0
AX-94450390	GJKKTUG01DWZS6_226_BS00111229	PolyHighResolution	chr4A	BBSRC_Axiom_validated	---	0.1304	0.2267	225	467	70	6	0	29.2969	60.8073	9.1146	0.7812	0
AX-94450420	cfn0914762	PolyHighResolution	chr7A	IWGSC_intergenic	TraesCS7A01G017600	0.1273	0.2222	11	96	658	3	0	1.4323	12.5	85.6771	0.3906	0
AX-94450544	GIZP4PP04JHZAR_224_BS00070091	PolyHighResolution	chr2B	BBSRC_Axiom_validated	TraesCS2B01G188200	0.0387	0.0744	6	720	29	13	0	0.7812	93.75	3.776	1.6927	0
AX-94450951	contig91020_829_BS00053685	PolyHighResolution	chr5B	BBSRC_Axiom_validated	TraesCS5B01G396100	0.0506	0.0961	12	713	38	5	0	1.5625	92.8385	4.9479	0.651	0
AX-94451045	cfn0506567	PolyHighResolution	chr1A	IWGSC_intergenic	TraesCS1A01G245500	0.3098	0.4277	10	519	233	6	0	1.3021	67.5781	30.3385	0.7812	0
AX-94451379	BS00049420_51	PolyHighResolution	chr3A	Infinium_90K	---	0.0765	0.1413	19	57	688	4	0	2.474	7.4219	89.5833	0.5208	0
AX-94451559	F0Z7V0F01A0Y4G_277_BS00062617	PolyHighResolution	chr5B	BBSRC_Axiom_validated	TraesCS5B01G023300	0.0449	0.0858	8	34	723	3	0	1.0417	4.4271	94.1406	0.3906	0
AX-94452262	GJKKTUG01BX7B2_93_BS00073486	PolyHighResolution	chr7B	BBSRC_Axiom_validated	---	0.464	0.4974	31	387	335	15	0	4.0365	50.3906	43.6198	1.9531	0
AX-94452303	GJKKTUG01EW53B_231_BS00077639	PolyHighResolution	chr6B	BBSRC_Axiom_validated	TraesCS6B01G710100LC	0.1656	0.2763	6	125	630	7	0	0.7812	16.276	82.0312	0.9115	0
AX-94452354	cfn0769798	PolyHighResolution	chr5A	IWGSC_genic	TraesCS5A01G270900	0.3036	0.4229	25	225	516	2	0	3.2552	29.2969	67.1875	0.2604	0
AX-94454118	wsnp_Ku_c5744_10166561	PolyHighResolution	chr6B	Infinium_90K	TraesCS6B01G287600	0.204	0.3248	10	153	597	8	0	1.3021	19.9219	77.7344	1.0417	0
AX-94454129	TaContig37451_61_BS00003657	PolyHighResolution	chr3B	BBSRC_Axiom_validated	---	0.1072	0.1914	187	508	61	12	0	24.349	66.1458	7.9427	1.5625	0
AX-94455131	GJKKTUG01ATIOI_155_BS00071452	PolyHighResolution	chr6B	BBSRC_Axiom_validated	---	0.4866	0.4996	19	382	362	5	0	2.474	49.7396	47.1354	0.651	0
AX-94455639	contig98891_513_BS00109560	PolyHighResolution	chr5B	BBSRC_Axiom_validated	TraesCS5B01G378000	0.3427	0.4505	14	489	255	10	0	1.8229	63.6719	33.2031	1.3021	0
AX-94456211	cfn0902570	PolyHighResolution	chr7A	IWGSC_intergenic	TraesCS7A01G062100	0.0125	0.0247	41	711	9	7	0	5.3385	92.5781	1.1719	0.9115	0
AX-94456223	cfn0590496	PolyHighResolution	chr2A	IWGSC_genic	TraesCS2A01G236200	0.4322	0.4908	14	419	319	16	0	1.8229	54.5573	41.5365	2.0833	0
AX-94456270	Tdurum_contig51613_821	PolyHighResolution	chr6B	Infinium_90K	TraesCS6B01G331000	0.0384	0.0738	9	29	727	3	0	1.1719	3.776	94.6615	0.3906	0
AX-94457166	contig88002_131_BS00050047	PolyHighResolution	chr5B	BBSRC_Axiom_validated	TraesCS5B01G487200	0.359	0.4603	11	482	270	5	0	1.4323	62.7604	35.1562	0.651	0
AX-94457898	BS00055514_51	PolyHighResolution	chr2A	Infinium_90K	---	0.3373	0.4471	17	497	253	1	0	2.2135	64.7135	32.9427	0.1302	0
AX-94459069	cfn0226280	PolyHighResolution	---	BW_ISBPs	---	0.0745	0.138	113	48	596	11	0	14.7135	6.25	77.6042	1.4323	0
AX-94459484	cfn0635633	PolyHighResolution	chr2B	IWGSC_genic	TraesCS2B01G192400	0.4391	0.4926	16	419	328	5	0	2.0833	54.5573	42.7083	0.651	0
AX-94460524	cfn0656482	PolyHighResolution	chr3A	IWGSC_genic	TraesCS3A01G458000	0.3839	0.473	109	398	248	13	0	14.1927	51.8229	32.2917	1.6927	0
AX-94460952	contig26169_180_BS00085688	PolyHighResolution	chr6B	BBSRC_Axiom_validated	TraesCS6B01G439800	0.431	0.4905	0	328	433	7	0	0	42.7083	56.3802	0.9115	0
AX-94461072	Excalibur_rep_c76510_255	PolyHighResolution	chr3A	Infinium_90K	TraesCS3A01G287600	0.266	0.3905	16	549	199	4	0	2.0833	71.4844	25.9115	0.5208	0
AX-94461643	F0Z7V0F01E4TU6_116_BS00065648	PolyHighResolution	chr7A	BBSRC_Axiom_validated	---	0.0748	0.1384	14	56	693	5	0	1.8229	7.2917	90.2344	0.651	0
AX-94463626	contig16024_504_BS00030790	PolyHighResolution	chr5B	BBSRC_Axiom_validated	TraesCS5B01G405200	0.1736	0.2869	5	619	130	14	0	0.651	80.599	16.9271	1.8229	0
AX-94464444	cfn0591684	PolyHighResolution	chr2A	IWGSC_intergenic	---	0.4286	0.4898	14	424	318	12	0	1.8229	55.2083	41.4062	1.5625	0
AX-94464472	contig59727_168_BS00040232	PolyHighResolution	chr4B	BBSRC_Axiom_validated	TraesCS4B01G262900	0.4265	0.4892	17	425	316	10	0	2.2135	55.3385	41.1458	1.3021	0
AX-94464525	GJKKTUG01DAB1T_119_BS00075524	PolyHighResolution	chr2A	BBSRC_Axiom_validated	---	0.0398	0.0765	10	723	30	5	0	1.3021	94.1406	3.9062	0.651	0
AX-94464778	cfn0600650	PolyHighResolution	chr2A	IWGSC_intergenic	TraesCS2A01G243200LC	0.3904	0.476	12	294	459	3	0	1.5625	38.2812	59.7656	0.3906	0
AX-94464974	cfn0718519	PolyHighResolution	chr3D	IWGSC_intergenic	TraesCS3D01G538500	0.2493	0.3743	14	187	563	4	0	1.8229	24.349	73.3073	0.5208	0
AX-94465072	cfn0759421	PolyHighResolution	chr5A	IWGSC_intergenic	TraesCS5A01G184900	0.2355	0.3601	13	568	175	12	0	1.6927	73.9583	22.7865	1.5625	0
AX-94465453	GJKKTUG02H3N9F_407_BS00078242	PolyHighResolution	chr5A	BBSRC_Axiom_validated	---	0.3141	0.4309	14	511	234	9	0	1.8229	66.5365	30.4688	1.1719	0
AX-94465963	cfn0502112	PolyHighResolution	chr1A	IWGSC_intergenic	TraesCS1A01G415800	0.4149	0.4855	25	433	307	3	0	3.2552	56.3802	39.974	0.3906	0
AX-94465976	Excalibur_rep_c116073_259	PolyHighResolution	---	Infinium_90K	---	0.4766	0.4989	8	392	357	11	0	1.0417	51.0417	46.4844	1.4323	0
AX-94466014	IAAV488	PolyHighResolution	chr3A	Infinium_90K	TraesCS3A01G260000	0.0014	0.0027	26	735	1	6	0	3.3854	95.7031	0.1302	0.7812	0
AX-94466509	wsnp_Ku_c66585_65967792	PolyHighResolution	chr1B	Infinium_90K	TraesCS1B01G204400	0.4987	0.5	13	370	372	13	0	1.6927	48.1771	48.4375	1.6927	0
AX-94468166	cfn0582929	PolyHighResolution	chr2A	IWGSC_intergenic	TraesCS2A01G293800	0.2904	0.4121	16	518	212	22	0	2.0833	67.4479	27.6042	2.8646	0
AX-94468330	BobWhite_c5235_710	PolyHighResolution	chr7A	Infinium_90K	TraesCS7A01G450600	0.0114	0.0225	149	607	7	5	0	19.401	79.0365	0.9115	0.651	0
AX-94470009	contig55744_76_BS00039209	PolyHighResolution	chr2A	BBSRC_Axiom_validated	TraesCS2A01G125700	0.453	0.4956	12	407	337	12	0	1.5625	52.9948	43.8802	1.5625	0
AX-94470119	cfn0558873	PolyHighResolution	chr1B	IWGSC_intergenic	---	0.2234	0.347	16	168	584	0	0	2.0833	21.875	76.0417	0	0
AX-94470145	cfn0592311	PolyHighResolution	chr2A	IWGSC_genic	TraesCS2A01G206600	0.3605	0.4611	10	270	479	9	0	1.3021	35.1562	62.3698	1.1719	0
AX-94470835	RAC875_c47060_61	PolyHighResolution	chr5B	Infinium_90K	TraesCS5B01G197900	0.1032	0.1851	11	669	77	11	0	1.4323	87.1094	10.026	1.4323	0
AX-94470854	GIZP4PP04JMPVP_116_BS00070179	PolyHighResolution	chr3A	BBSRC_Axiom_validated	TraesCS3A01G288300	0.2322	0.3566	22	572	173	1	0	2.8646	74.4792	22.526	0.1302	0
AX-94471011	contig45723_229_BS00090569	PolyHighResolution	chr2A	BBSRC_Axiom_validated	TraesCS2A01G400300	0.0303	0.0588	5	23	736	4	0	0.651	2.9948	95.8333	0.5208	0
AX-94471255	contig80618_506_BS00047908	PolyHighResolution	---	BBSRC_Axiom_validated	---	0.3759	0.4692	20	455	274	19	0	2.6042	59.2448	35.6771	2.474	0
AX-94471632	cfn0872698	PolyHighResolution	chr6B	IWGSC_genic	TraesCS6B01G206500	0.2039	0.3247	0	609	156	3	0	0	79.2969	20.3125	0.3906	0
AX-94471685	wsnp_Ex_c35545_43677576	PolyHighResolution	chr6A	Infinium_90K	TraesCS6A01G236800	0.2219	0.3453	10	166	582	10	0	1.3021	21.6146	75.7812	1.3021	0
AX-94472311	cfn0747158	PolyHighResolution	chr4B	IWGSC_intergenic	TraesCS4B01G576600LC	0.1394	0.2399	8	104	642	14	0	1.0417	13.5417	83.5938	1.8229	0
AX-94472422	contig10087_267_BS00080824	PolyHighResolution	chr7A	BBSRC_Axiom_validated	TraesCS7A01G020600	0.0279	0.0543	12	731	21	4	0	1.5625	95.1823	2.7344	0.5208	0
AX-94472591	cfn0762624	PolyHighResolution	chr5A	IWGSC_intergenic	TraesCS5A01G533200	0.1286	0.2241	14	644	95	15	0	1.8229	83.8542	12.3698	1.9531	0
AX-94472664	cfn0671980	PolyHighResolution	chr3A	IWGSC_intergenic	---	0.474	0.4987	11	395	356	6	0	1.4323	51.4323	46.3542	0.7812	0
AX-94472763	cfn0741908	PolyHighResolution	chr4A	IWGSC_intergenic	TraesCS4A01G110400	0.2807	0.4038	18	533	208	9	0	2.3438	69.401	27.0833	1.1719	0
AX-94472923	contig29650_88_BS00086679	PolyHighResolution	---	BBSRC_Axiom_validated	---	0.3217	0.4364	21	239	504	4	0	2.7344	31.1198	65.625	0.5208	0
AX-94473921	cfn0657325	PolyHighResolution	chr3A	IWGSC_intergenic	TraesCS3A01G233300	0.1208	0.2125	5	91	662	10	0	0.651	11.849	86.1979	1.3021	0
AX-94474153	contig100283_373_BS00024496	PolyHighResolution	chr3B	BBSRC_Axiom_validated	TraesCS3B01G536000	0.4195	0.487	19	310	429	10	0	2.474	40.3646	55.8594	1.3021	0
AX-94474621	contig62329_350_BS00041168	PolyHighResolution	chr5B	BBSRC_Axiom_validated	TraesCS5B01G486500	0.3035	0.4228	16	227	521	4	0	2.0833	29.5573	67.8385	0.5208	0
AX-94474837	contig56992_367_BS00039561	PolyHighResolution	chr7A	BBSRC_Axiom_validated	TraesCS7A01G176600	0.0652	0.122	13	49	702	4	0	1.6927	6.3802	91.4062	0.5208	0
AX-94475087	cfn0743113	PolyHighResolution	chr4A	IWGSC_intergenic	TraesCS4A01G016900	0.0464	0.0884	12	720	35	1	0	1.5625	93.75	4.5573	0.1302	0
AX-94476270	GJKKTUG01C6TPN_178_BS00073879	PolyHighResolution	chr6B	BBSRC_Axiom_validated	TraesCS6B01G150300	0.1763	0.2905	15	131	612	10	0	1.9531	17.0573	79.6875	1.3021	0
AX-94476286	contig95035_768_BS00023154	PolyHighResolution	chr2B	BBSRC_Axiom_validated	TraesCS2B01G452300	0.1186	0.2091	6	654	88	20	0	0.7812	85.1562	11.4583	2.6042	0
AX-94477019	cfn0869931	PolyHighResolution	chr6B	IWGSC_intergenic	TraesCS6B01G338600LC	0.3755	0.469	5	474	285	4	0	0.651	61.7188	37.1094	0.5208	0
AX-94478216	cfn0843518	PolyHighResolution	chr6A	IWGSC_intergenic	TraesCS6A01G007800	0.2056	0.3267	20	591	153	4	0	2.6042	76.9531	19.9219	0.5208	0
AX-94478330	F0Z7V0F01A7XM0_190_BS00062759	PolyHighResolution	---	BBSRC_Axiom_validated	---	0.3455	0.4522	20	485	256	7	0	2.6042	63.151	33.3333	0.9115	0
AX-94478906	contig63569_805_BS00094773	PolyHighResolution	chr6A	BBSRC_Axiom_validated	TraesCS6A01G301600	0.4324	0.4909	14	323	424	7	0	1.8229	42.0573	55.2083	0.9115	0
AX-94479203	BS00039187_51	PolyHighResolution	chr2B	Infinium_90K	TraesCS2B01G598600	0.4527	0.4955	23	405	335	5	0	2.9948	52.7344	43.6198	0.651	0
AX-94479947	Excalibur_rep_c107047_742	PolyHighResolution	chr1B	Infinium_90K	TraesCS1B01G373100	0.3813	0.4718	10	286	464	8	0	1.3021	37.2396	60.4167	1.0417	0
AX-94480220	contig14470_118_BS00030432	PolyHighResolution	chr1A	BBSRC_Axiom_validated	TraesCS1A01G516800LC	0.2084	0.3299	36	149	566	17	0	4.6875	19.401	73.6979	2.2135	0
AX-94480620	cfn0716965	PolyHighResolution	chr3D	IWGSC_intergenic	---	0.0445	0.0851	20	708	33	7	0	2.6042	92.1875	4.2969	0.9115	0
AX-94480718	cfn0856815	PolyHighResolution	chr6B	IWGSC_intergenic	TraesCS6B01G415800	0.1795	0.2946	13	617	135	3	0	1.6927	80.3385	17.5781	0.3906	0
AX-94480950	cfn0656870	PolyHighResolution	chr3A	IWGSC_intergenic	TraesCS3A01G383600	0.4253	0.4888	22	313	423	10	0	2.8646	40.7552	55.0781	1.3021	0
AX-94480990	BobWhite_c20876_475	PolyHighResolution	chr3B	Infinium_90K	TraesCS3B01G259300	0.0396	0.0761	7	30	727	4	0	0.9115	3.9062	94.6615	0.5208	0
AX-94481553	GJKKTUG01D5936_160_BS00075300	PolyHighResolution	chr7B	BBSRC_Axiom_validated	TraesCS7B01G760000LC	0.0163	0.0321	68	11	664	25	0	8.8542	1.4323	86.4583	3.2552	0
AX-94482613	cfn0574585	PolyHighResolution	chr2A	IWGSC_genic	TraesCS2A01G499700	0.2903	0.4121	14	216	528	10	0	1.8229	28.125	68.75	1.3021	0
AX-94482773	Kukri_rep_c97425_164	PolyHighResolution	chr7B	Infinium_90K	TraesCS7B01G276400	0.2774	0.4009	20	534	205	9	0	2.6042	69.5312	26.6927	1.1719	0
AX-94484180	cfn0741186	PolyHighResolution	chr4A	IWGSC_intergenic	TraesCS4A01G052100	0.4467	0.4943	25	405	327	11	0	3.2552	52.7344	42.5781	1.4323	0
AX-94484388	GJKKTUG01EIKA6_74_BS00077046	PolyHighResolution	chr4A	BBSRC_Axiom_validated	TraesCS4A01G482000LC	0.2289	0.353	8	576	171	13	0	1.0417	75	22.2656	1.6927	0
AX-94484652	contig94958_806_BS00008627	PolyHighResolution	chr4B	BBSRC_Axiom_validated	TraesCS4B01G379500	0.1198	0.211	17	661	90	0	0	2.2135	86.0677	11.7188	0	0
AX-94484855	contig79598_313_BS00002178	PolyHighResolution	chr1D	BBSRC_Axiom_validated	TraesCS1D01G053000	0.3643	0.4632	26	263	459	20	0	3.3854	34.2448	59.7656	2.6042	0
AX-94485266	cfn0855395	PolyHighResolution	chr6B	IWGSC_genic	TraesCS6B01G509200LC	0.1957	0.3148	13	600	146	9	0	1.6927	78.125	19.0104	1.1719	0
AX-94486277	cfn0745864	PolyHighResolution	chr4B	IWGSC_intergenic	TraesCS4B01G618500LC	0.3374	0.4471	16	250	491	11	0	2.0833	32.5521	63.9323	1.4323	0
AX-94487100	BobWhite_c1265_607	PolyHighResolution	chr1B	Infinium_90K	TraesCS1B01G036500	0.0074	0.0147	89	670	5	4	0	11.5885	87.2396	0.651	0.5208	0
AX-94488939	cfn0763941	PolyHighResolution	chr5A	IWGSC_intergenic	TraesCS5A01G497000	0.309	0.4271	13	512	229	14	0	1.6927	66.6667	29.8177	1.8229	0
AX-94489119	cfn0505903	PolyHighResolution	chr1A	IWGSC_intergenic	TraesCS1A01G225100	0.323	0.4374	14	240	503	11	0	1.8229	31.25	65.4948	1.4323	0
AX-94489226	BobWhite_c1131_328	PolyHighResolution	chr6A	Infinium_90K	TraesCS6A01G360900	0.0541	0.1023	7	41	717	3	0	0.9115	5.3385	93.3594	0.3906	0
AX-94489927	cfn0680296	PolyHighResolution	chr3B	IWGSC_genic	---	0.2076	0.329	13	153	584	18	0	1.6927	19.9219	76.0417	2.3438	0
AX-94490070	cfn0799276	PolyHighResolution	chr5B	IWGSC_genic	---	0.3859	0.474	10	463	291	4	0	1.3021	60.2865	37.8906	0.5208	0
AX-94490145	GJKKTUG01CYLKJ_111_BS00111118	PolyHighResolution	chr1B	BBSRC_Axiom_validated	---	0.204	0.3247	7	601	154	6	0	0.9115	78.2552	20.0521	0.7812	0
AX-94490570	BS00070900_51	PolyHighResolution	chr2B	Infinium_90K	TraesCS2B01G049400	0.084	0.1539	20	62	676	10	0	2.6042	8.0729	88.0208	1.3021	0
AX-94491066	contig99427_431_BS00023221	PolyHighResolution	chr2B	BBSRC_Axiom_validated	---	0.0463	0.0883	8	721	35	4	0	1.0417	93.8802	4.5573	0.5208	0
AX-94491160	cfn0615950	PolyHighResolution	chr2B	IWGSC_genic	---	0.0143	0.0283	135	9	619	5	0	17.5781	1.1719	80.599	0.651	0
AX-94492363	TaContig21601_61_BS00016842	PolyHighResolution	chr5A	BBSRC_Axiom_validated	---	0.2453	0.3703	13	563	183	9	0	1.6927	73.3073	23.8281	1.1719	0
AX-94492677	contig56412_427_BS00007314	PolyHighResolution	chr4A	BBSRC_Axiom_validated	---	0.2945	0.4155	17	220	527	4	0	2.2135	28.6458	68.6198	0.5208	0
AX-94494539	FZU8VVO01DOU91_196_BS00067408	PolyHighResolution	chr5B	BBSRC_Axiom_validated	TraesCS5B01G422900	0.4561	0.4961	12	343	409	4	0	1.5625	44.6615	53.2552	0.5208	0
AX-94494615	BS00066046_51	PolyHighResolution	chr1B	Infinium_90K	TraesCS1B01G253900	0.4207	0.4874	13	431	313	11	0	1.6927	56.1198	40.7552	1.4323	0
AX-94495198	F0Z7V0F01ADW5N_357_BS00062823	PolyHighResolution	chr6A	BBSRC_Axiom_validated	---	0.4418	0.4932	17	417	330	4	0	2.2135	54.2969	42.9688	0.5208	0
AX-94495533	contig62244_462_BS00094498	PolyHighResolution	chr1B	BBSRC_Axiom_validated	TraesCS1B01G228200	0.4388	0.4925	18	417	326	7	0	2.3438	54.2969	42.4479	0.9115	0
AX-94496856	CAP12_c1860_178	PolyHighResolution	chr3A	Infinium_90K	TraesCS3A01G009600	0.2739	0.3977	0	525	198	45	0	0	68.3594	25.7812	5.8594	0
AX-94496922	RAC875_c56907_274	PolyHighResolution	chr7A	Infinium_90K	TraesCS7A01G017500	0.0101	0.0199	64	7	689	8	0	8.3333	0.9115	89.7135	1.0417	0
AX-94497613	contig49913_50_BS00009658	PolyHighResolution	chr5A	BBSRC_Axiom_validated	TraesCS5A01G275800	0.478	0.499	8	358	391	11	0	1.0417	46.6146	50.9115	1.4323	0
AX-94498055	F0Z7V0F01EBF7H_123_BS00065695	PolyHighResolution	chr1B	BBSRC_Axiom_validated	TraesCS1B01G005200LC	0.3385	0.4478	97	430	220	21	0	12.6302	55.9896	28.6458	2.7344	0
AX-94498430	GHTS10E04JJ3UO_63_BS00068060	PolyHighResolution	chr7D	BBSRC_Axiom_validated	TraesCS7D01G491100LC	0.0931	0.1688	14	682	70	2	0	1.8229	88.8021	9.1146	0.2604	0
AX-94498468	contig80723_552_BS00100351	PolyHighResolution	chr7A	BBSRC_Axiom_validated	---	0.2169	0.3397	15	162	585	6	0	1.9531	21.0938	76.1719	0.7812	0
AX-94498693	cfn0930332	PolyHighResolution	chr7B	IWGSC_intergenic	TraesCS7B01G155600	0.255	0.38	18	558	191	1	0	2.3438	72.6562	24.8698	0.1302	0
AX-94498748	contig39110_111_BS00035559	PolyHighResolution	chr7B	BBSRC_Axiom_validated	TraesCS7B01G374300	0.279	0.4023	15	535	207	11	0	1.9531	69.6615	26.9531	1.4323	0
AX-94499795	cfn0888241	PolyHighResolution	chr7A	IWGSC_intergenic	TraesCS7A01G433000	0.0153	0.0302	103	10	642	13	0	13.4115	1.3021	83.5938	1.6927	0
AX-94500305	cfn0530354	PolyHighResolution	chr1A	IWGSC_genic	---	0.4752	0.4988	15	354	391	8	0	1.9531	46.0938	50.9115	1.0417	0
AX-94501088	wsnp_JD_c2863_3822253	PolyHighResolution	chr3B	Infinium_90K	TraesCS3B01G153200	0.4349	0.4915	11	324	421	12	0	1.4323	42.1875	54.8177	1.5625	0
AX-94501206	cfn0615484	PolyHighResolution	chr2B	IWGSC_intergenic	TraesCS2B01G534700	0.1311	0.2278	0	643	97	28	0	0	83.724	12.6302	3.6458	0
AX-94501963	FZU8VVO01DIF4U_74_BS00067346	PolyHighResolution	chr2B	BBSRC_Axiom_validated	TraesCS2B01G535700	0.2823	0.4052	8	539	212	9	0	1.0417	70.1823	27.6042	1.1719	0
AX-94502357	contig35476_719_BS00034581	PolyHighResolution	chr4B	BBSRC_Axiom_validated	TraesCS4B01G260800	0.4051	0.482	19	442	301	6	0	2.474	57.5521	39.1927	0.7812	0
AX-94502860	cfn0898032	PolyHighResolution	chr7A	IWGSC_genic	TraesCS7A01G530300	0.3132	0.4302	0	511	233	24	0	0	66.5365	30.3385	3.125	0
AX-94503117	contig43329_698_BS00020459	PolyHighResolution	chr3A	BBSRC_Axiom_validated	TraesCS3A01G449400	0.444	0.4937	24	325	407	12	0	3.125	42.3177	52.9948	1.5625	0
AX-94504071	GJKKTUG01EHROH_196_BS00076991	PolyHighResolution	---	BBSRC_Axiom_validated	---	0.094	0.1704	9	71	684	4	0	1.1719	9.2448	89.0625	0.5208	0
AX-94504202	cfn0854472	PolyHighResolution	chr6B	IWGSC_genic	TraesCS6B01G267600	0.4043	0.4817	11	300	442	15	0	1.4323	39.0625	57.5521	1.9531	0
AX-94504454	cfn0510541	PolyHighResolution	chr1A	IWGSC_genic	TraesCS1A01G339800	0.3603	0.461	16	474	267	11	0	2.0833	61.7188	34.7656	1.4323	0
AX-94504972	GJKKTUG01EIV7S_90_BS00077071	PolyHighResolution	chr7D	BBSRC_Axiom_validated	TraesCS7D01G436100	0.0856	0.1565	26	673	63	6	0	3.3854	87.6302	8.2031	0.7812	0
AX-94505315	cfn0634827	PolyHighResolution	chr2B	IWGSC_genic	TraesCS2B01G200900	0.0034	0.0067	160	2	593	13	0	20.8333	0.2604	77.2135	1.6927	0
AX-94505680	cfn0522874	PolyHighResolution	chr1A	IWGSC_genic	TraesCS1A01G067300	0.3151	0.4316	15	236	513	4	0	1.9531	30.7292	66.7969	0.5208	0
AX-94505732	contig97375_76_BS00109138	PolyHighResolution	chr2B	BBSRC_Axiom_validated	---	0.2487	0.3737	11	185	559	13	0	1.4323	24.0885	72.7865	1.6927	0
AX-94507391	cfn0506397	PolyHighResolution	chr1A	IWGSC_genic	TraesCS1A01G292300	0.4508	0.4952	22	325	396	25	0	2.8646	42.3177	51.5625	3.2552	0
AX-94507731	RAC875_c18043_369	PolyHighResolution	chr7A	Infinium_90K	TraesCS7A01G441500	0.4599	0.4968	13	404	344	7	0	1.6927	52.6042	44.7917	0.9115	0
AX-94507773	contig78592_732_BS00047044	PolyHighResolution	chr6B	BBSRC_Axiom_validated	TraesCS6B01G104700	0.4669	0.4978	34	378	331	25	0	4.4271	49.2188	43.099	3.2552	0
AX-94508006	cfn0666381	PolyHighResolution	chr3A	IWGSC_genic	TraesCS3A01G291500	0.0226	0.0442	7	734	17	10	0	0.9115	95.5729	2.2135	1.3021	0
AX-94508151	contig101056_535_BS00080879	PolyHighResolution	chr3A	BBSRC_Axiom_validated	TraesCS3A01G378200	0.4394	0.4926	19	416	326	7	0	2.474	54.1667	42.4479	0.9115	0
AX-94508364	cfn0640185	PolyHighResolution	chr2B	IWGSC_genic	TraesCS2B01G205800	0.2332	0.3576	20	173	569	6	0	2.6042	22.526	74.0885	0.7812	0
AX-94508400	GJKKTUG02GO4V2_283_BS00078075	PolyHighResolution	chr5A	BBSRC_Axiom_validated	TraesCS5A01G202300	0.2174	0.3403	9	583	162	14	0	1.1719	75.9115	21.0938	1.8229	0
AX-94508654	contig49408_209_BS00091219	PolyHighResolution	chr5A	BBSRC_Axiom_validated	TraesCS5A01G248700	0.3074	0.4258	13	516	229	10	0	1.6927	67.1875	29.8177	1.3021	0
AX-94508976	wsnp_Ex_rep_c66643_64952627	PolyHighResolution	chr1B	Infinium_90K	TraesCS1B01G277300	0.4704	0.4982	25	393	349	1	0	3.2552	51.1719	45.4427	0.1302	0
AX-94509113	contig64153_566_BS00041735	PolyHighResolution	chr4A	BBSRC_Axiom_validated	TraesCS4A01G290600	0.3229	0.4373	26	238	499	5	0	3.3854	30.9896	64.974	0.651	0
AX-94509181	contig73115_123_BS00097383	PolyHighResolution	chr3B	BBSRC_Axiom_validated	---	0.0233	0.0456	240	12	502	14	0	31.25	1.5625	65.3646	1.8229	0
AX-94509831	cfn0680278	PolyHighResolution	chr3B	IWGSC_intergenic	---	0.0461	0.0879	7	725	35	1	0	0.9115	94.401	4.5573	0.1302	0
AX-94510137	cfn0776938	PolyHighResolution	chr5A	IWGSC_genic	TraesCS5A01G143700LC	0.121	0.2127	6	661	91	10	0	0.7812	86.0677	11.849	1.3021	0
AX-94510225	RAC875_rep_c83825_236	PolyHighResolution	chr5A	Infinium_90K	TraesCS5A01G278100	0.4596	0.4967	0	408	347	13	0	0	53.125	45.1823	1.6927	0
AX-94510228	GHTS10E04IMCD4_154_BS00110587	PolyHighResolution	chr2A	BBSRC_Axiom_validated	TraesCS2A01G578400LC	0.4313	0.4906	23	422	320	3	0	2.9948	54.9479	41.6667	0.3906	0
AX-94510892	contig70715_877_BS00043430	PolyHighResolution	chr6A	BBSRC_Axiom_validated	---	0.3698	0.4661	9	472	277	10	0	1.1719	61.4583	36.0677	1.3021	0
AX-94510917	TaContig181773_61_BS00010287	PolyHighResolution	chr1A	BBSRC_Axiom_validated	TraesCS1A01G115500	0.1347	0.2331	11	649	101	7	0	1.4323	84.5052	13.151	0.9115	0
AX-94511099	contig97349_552_BS00060041	PolyHighResolution	chr4B	BBSRC_Axiom_validated	---	0.3484	0.454	6	490	262	10	0	0.7812	63.8021	34.1146	1.3021	0
AX-94511297	cfn0880371	PolyHighResolution	chr6D	IWGSC_genic	TraesCS6D01G370800	0.3574	0.4594	18	471	262	17	0	2.3438	61.3281	34.1146	2.2135	0
AX-94511377	RAC875_c60007_199	PolyHighResolution	chr6B	Infinium_90K	TraesCS6B01G704900LC	0.1747	0.2883	13	619	131	5	0	1.6927	80.599	17.0573	0.651	0
AX-94511907	cfn0858299	PolyHighResolution	chr6B	IWGSC_intergenic	TraesCS6B01G287800	0.1225	0.215	15	659	92	2	0	1.9531	85.8073	11.9792	0.2604	0
AX-94511927	cfn0574351	PolyHighResolution	chr2A	IWGSC_intergenic	TraesCS2A01G378300LC	0.4447	0.4939	21	412	330	5	0	2.7344	53.6458	42.9688	0.651	0
AX-94513779	cfn0861330	PolyHighResolution	chr6B	IWGSC_intergenic	TraesCS6B01G348300	0.353	0.4568	11	263	482	12	0	1.4323	34.2448	62.7604	1.5625	0
AX-94514412	contig106267_261_BS00082101	PolyHighResolution	chr5B	BBSRC_Axiom_validated	TraesCS5B01G374200	0.1389	0.2392	9	105	651	3	0	1.1719	13.6719	84.7656	0.3906	0
AX-94514459	F0Z7V0F01DDN7X_87_BS00065145	PolyHighResolution	chr4A	BBSRC_Axiom_validated	TraesCS4A01G013200LC	0.4113	0.4843	15	438	306	9	0	1.9531	57.0312	39.8438	1.1719	0
AX-94515056	cfn0856199	PolyHighResolution	chr6B	IWGSC_intergenic	TraesCS6B01G292200	0.3369	0.4468	16	494	251	7	0	2.0833	64.3229	32.6823	0.9115	0
AX-94515585	cfn0778531	PolyHighResolution	chr5A	IWGSC_intergenic	TraesCS5A01G102300LC	0.3285	0.4411	12	247	505	4	0	1.5625	32.1615	65.7552	0.5208	0
AX-94516403	contig61498_124_BS00040868	PolyHighResolution	chr6B	BBSRC_Axiom_validated	TraesCS6B01G194000	0.2719	0.3959	15	541	202	10	0	1.9531	70.4427	26.3021	1.3021	0
AX-94516475	GHTS10E04JQK32_172_BS00068093	PolyHighResolution	chr7D	BBSRC_Axiom_validated	TraesCS7D01G390900	0.3351	0.4456	18	490	247	13	0	2.3438	63.8021	32.1615	1.6927	0
AX-94516981	cfn0760139	PolyHighResolution	chr5A	IWGSC_genic	TraesCS5A01G296800	0.2514	0.3763	19	554	186	9	0	2.474	72.1354	24.2188	1.1719	0
AX-94517432	GIZP4PP04JEK4C_287_BS00070005	PolyHighResolution	chr2A	BBSRC_Axiom_validated	TraesCS2A01G578800LC	0.4263	0.4891	21	315	424	8	0	2.7344	41.0156	55.2083	1.0417	0
AX-94517594	cfn0519618	PolyHighResolution	chr1A	IWGSC_genic	TraesCS1A01G208600	0.0116	0.0229	69	8	682	9	0	8.9844	1.0417	88.8021	1.1719	0
AX-94517628	F0Z7V0F01BZ72S_236_BS00064121	PolyHighResolution	chr5A	BBSRC_Axiom_validated	TraesCS5A01G304200LC	0.2637	0.3883	18	550	197	3	0	2.3438	71.6146	25.651	0.3906	0
AX-94517912	Excalibur_c5769_798	PolyHighResolution	chr4B	Infinium_90K	TraesCS4B01G261900	0.0183	0.0358	269	484	9	6	0	35.026	63.0208	1.1719	0.7812	0
AX-94518324	cfn0914155	PolyHighResolution	chr7A	IWGSC_intergenic	---	0.1092	0.1945	8	81	661	18	0	1.0417	10.5469	86.0677	2.3438	0
AX-94518364	cfn0884696	PolyHighResolution	chr7A	IWGSC_intergenic	---	0.4354	0.4917	14	327	424	3	0	1.8229	42.5781	55.2083	0.3906	0
AX-94518742	contig94274_825_BS00056953	PolyHighResolution	chr3A	BBSRC_Axiom_validated	TraesCS3A01G312100	0.2366	0.3613	7	571	177	13	0	0.9115	74.349	23.0469	1.6927	0
AX-94519702	GJKKTUG02ICE2I_215_BS00078655	PolyHighResolution	chr5A	BBSRC_Axiom_validated	TraesCS5A01G053100	0.3684	0.4654	12	273	468	15	0	1.5625	35.5469	60.9375	1.9531	0
AX-94519887	F0Z7V0F01CZCFS_273_BS00064880	PolyHighResolution	chr1A	BBSRC_Axiom_validated	---	0.0317	0.0614	9	733	24	2	0	1.1719	95.4427	3.125	0.2604	0
AX-94520483	cfn0605894	PolyHighResolution	chr2B	IWGSC_genic	TraesCS2B01G581700	0.4118	0.4845	19	437	306	6	0	2.474	56.901	39.8438	0.7812	0
AX-94520571	F0Z7V0F01EJR4H_345_BS00065863	PolyHighResolution	chr4A	BBSRC_Axiom_validated	TraesCS4A01G018800	0.366	0.4641	16	466	269	17	0	2.0833	60.6771	35.026	2.2135	0
AX-94520807	GJKKTUG01BIZGV_54_BS00072755	PolyHighResolution	chrUn	BBSRC_Axiom_validated	TraesCSU01G072700	0.1268	0.2215	11	654	95	8	0	1.4323	85.1562	12.3698	1.0417	0
AX-94521070	BS00063034_51	PolyHighResolution	chr3B	Infinium_90K	---	0.1537	0.2602	5	117	644	2	0	0.651	15.2344	83.8542	0.2604	0
AX-94522663	contig58774_203_BS00039925	PolyHighResolution	chr3A	BBSRC_Axiom_validated	TraesCS3A01G305600	0.2577	0.3826	19	192	553	4	0	2.474	25	72.0052	0.5208	0
AX-94522668	cfn0830258	PolyHighResolution	chr6A	IWGSC_intergenic	---	0.4162	0.486	0	318	446	4	0	0	41.4062	58.0729	0.5208	0
AX-94523237	cfn0536317	PolyHighResolution	chr1B	IWGSC_genic	TraesCS1B01G290700	0.1399	0.2407	19	633	103	13	0	2.474	82.4219	13.4115	1.6927	0
AX-94523390	contig97968_216_BS00060594	PolyHighResolution	chr2A	BBSRC_Axiom_validated	TraesCS2A01G567600	0.4169	0.4862	27	306	428	7	0	3.5156	39.8438	55.7292	0.9115	0
AX-94523519	contig101654_200_BS00025784	PolyHighResolution	chr5B	BBSRC_Axiom_validated	TraesCS5B01G017900LC	0.2016	0.3219	14	151	598	5	0	1.8229	19.6615	77.8646	0.651	0
AX-94524136	cfn0633357	PolyHighResolution	chr2B	IWGSC_genic	TraesCS2B01G005100	0.2204	0.3436	15	566	160	27	0	1.9531	73.6979	20.8333	3.5156	0
AX-94524314	GJKKTUG02FTPS6_90_BS00077831	PolyHighResolution	chr1B	BBSRC_Axiom_validated	---	0.445	0.494	17	328	409	14	0	2.2135	42.7083	53.2552	1.8229	0
AX-94524768	cfn0825782	PolyHighResolution	chr6A	IWGSC_intergenic	---	0.3787	0.4706	17	281	461	9	0	2.2135	36.5885	60.026	1.1719	0
AX-94525368	contig23966_848_BS00003621	PolyHighResolution	chr7A	BBSRC_Axiom_validated	TraesCS7A01G529900	0.4442	0.4938	210	243	304	11	0	27.3438	31.6406	39.5833	1.4323	0
AX-94525913	contig62037_422_BS00041077	PolyHighResolution	chr5A	BBSRC_Axiom_validated	TraesCS5A01G056400	0.3891	0.4754	12	293	460	3	0	1.5625	38.151	59.8958	0.3906	0
AX-94526460	contig45939_130_BS00090609	PolyHighResolution	chr5B	BBSRC_Axiom_validated	TraesCS5B01G424400	0.4639	0.4974	17	347	401	3	0	2.2135	45.1823	52.2135	0.3906	0
AX-94527390	cfn0821039	PolyHighResolution	chr5D	IWGSC_genic	TraesCS5D01G527100	0.3491	0.4545	16	481	258	13	0	2.0833	62.6302	33.5938	1.6927	0
AX-94528274	F0Z7V0F01E0PY4_94_BS00065601	PolyHighResolution	chr1A	BBSRC_Axiom_validated	---	0.0828	0.1518	12	62	687	7	0	1.5625	8.0729	89.4531	0.9115	0
AX-94528640	contig20466_229_BS00031612	PolyHighResolution	chr7B	BBSRC_Axiom_validated	TraesCS7B01G133800	0.212	0.3342	22	155	576	15	0	2.8646	20.1823	75	1.9531	0
AX-94529853	GJKKTUG01B611E_69_BS00072041	PolyHighResolution	chr7D	BBSRC_Axiom_validated	TraesCS7D01G012000	0.372	0.4672	7	476	282	3	0	0.9115	61.9792	36.7188	0.3906	0
AX-94531590	wsnp_Ex_c7668_13089715	PolyHighResolution	chr1A	Infinium_90K	TraesCS1A01G188500LC	0.2154	0.338	25	157	572	14	0	3.2552	20.4427	74.4792	1.8229	0
AX-94531748	BobWhite_rep_c61602_139	PolyHighResolution	chr2B	Infinium_90K	TraesCS2B01G237200	0.4953	0.5	13	367	374	14	0	1.6927	47.7865	48.6979	1.8229	0
AX-94532669	contig59844_210_BS00093512	PolyHighResolution	chr7A	BBSRC_Axiom_validated	TraesCS7A01G462800	0.0172	0.0338	6	742	13	7	0	0.7812	96.6146	1.6927	0.9115	0
AX-94533719	contig92203_145_BS00007416	PolyHighResolution	chr4B	BBSRC_Axiom_validated	TraesCS4B01G096000	0.0867	0.1583	14	65	685	4	0	1.8229	8.4635	89.1927	0.5208	0
AX-94534437	GJKKTUG01D5AVM_240_BS00075307	PolyHighResolution	chr5A	BBSRC_Axiom_validated	TraesCS5A01G241300	0.0922	0.1674	37	66	650	15	0	4.8177	8.5938	84.6354	1.9531	0
AX-94534487	cfn0801130	PolyHighResolution	chr5B	IWGSC_genic	---	0.4301	0.4902	13	323	428	4	0	1.6927	42.0573	55.7292	0.5208	0
AX-94534509	GJKKTUG02G07SE_422_BS00077855	PolyHighResolution	chr5A	BBSRC_Axiom_validated	TraesCS5A01G357200	0.1933	0.3119	16	601	144	7	0	2.0833	78.2552	18.75	0.9115	0
AX-94534780	contig69723_162_BS00043169	PolyHighResolution	chr7D	BBSRC_Axiom_validated	TraesCS7D01G538900	0.0322	0.0624	4	721	24	19	0	0.5208	93.8802	3.125	2.474	0
AX-94536561	contig85644_239_BS00049643	PolyHighResolution	chr2A	BBSRC_Axiom_validated	---	0.3216	0.4363	40	481	228	19	0	5.2083	62.6302	29.6875	2.474	0
AX-94537100	cfn0693547	PolyHighResolution	chr3B	IWGSC_intergenic	TraesCS3B01G249400LC	0.1471	0.2509	9	638	110	11	0	1.1719	83.0729	14.3229	1.4323	0
AX-94538129	cfn0687590	PolyHighResolution	chr3B	IWGSC_genic	TraesCS3B01G285000	0.174	0.2874	8	131	622	7	0	1.0417	17.0573	80.9896	0.9115	0
AX-94538239	cfn0658817	PolyHighResolution	chr3A	IWGSC_intergenic	---	0.0787	0.145	14	59	691	4	0	1.8229	7.6823	89.974	0.5208	0
AX-94539936	cfn0931749	PolyHighResolution	chr7B	IWGSC_genic	TraesCS7B01G144000	0.4885	0.4997	17	361	378	12	0	2.2135	47.0052	49.2188	1.5625	0
AX-94539973	cfn0533286	PolyHighResolution	chr1B	IWGSC_intergenic	---	0.3616	0.4617	14	269	475	10	0	1.8229	35.026	61.849	1.3021	0
AX-94540531	cfn0550323	PolyHighResolution	chr1B	IWGSC_intergenic	---	0.2344	0.3589	68	161	526	13	0	8.8542	20.9635	68.4896	1.6927	0
AX-94540917	wsnp_Ku_rep_c104691_91086871	PolyHighResolution	chr3A	Infinium_90K	TraesCS3A01G271800	0.4147	0.4854	11	311	439	7	0	1.4323	40.4948	57.1615	0.9115	0
AX-94541260	Kukri_c3570_1817	PolyHighResolution	chr6A	Infinium_90K	TraesCS6A01G417600	0.4926	0.4999	20	366	377	5	0	2.6042	47.6562	49.0885	0.651	0
AX-94541297	cfn0918230	PolyHighResolution	chr7B	IWGSC_intergenic	TraesCS7B01G342800	0.1404	0.2413	12	643	105	8	0	1.5625	83.724	13.6719	1.0417	0
AX-94541556	Excalibur_c7348_1140	PolyHighResolution	chr5D	Infinium_90K	TraesCS5D01G329600	0.4833	0.4994	30	347	371	20	0	3.9062	45.1823	48.3073	2.6042	0
AX-94542328	contig62535_141_BS00094553	PolyHighResolution	chr1A	BBSRC_Axiom_validated	---	0.2333	0.3578	15	575	175	3	0	1.9531	74.8698	22.7865	0.3906	0
AX-94542501	cfn0595793	PolyHighResolution	chr2A	IWGSC_genic	TraesCS2A01G209500	0.378	0.4703	10	279	459	20	0	1.3021	36.3281	59.7656	2.6042	0
AX-94543450	tplb0040b02_681	PolyHighResolution	chr7B	Infinium_90K	TraesCS7B01G489000	0.4529	0.4956	0	341	412	15	0	0	44.401	53.6458	1.9531	0
AX-94544714	GJKKTUG01BXLRJ_53_BS00073492	PolyHighResolution	chr7A	BBSRC_Axiom_validated	TraesCS7A01G210600	0.3069	0.4254	6	524	232	6	0	0.7812	68.2292	30.2083	0.7812	0
AX-94545626	GJKKTUG01C00QM_157_BS00073602	PolyHighResolution	chr7B	BBSRC_Axiom_validated	---	0.2907	0.4124	22	216	527	3	0	2.8646	28.125	68.6198	0.3906	0
AX-94545687	cfn3522306	PolyHighResolution	chr7B	IWGSC_intergenic	---	0.1369	0.2363	14	637	101	16	0	1.8229	82.9427	13.151	2.0833	0
AX-94547076	cfn0749990	PolyHighResolution	chr4B	IWGSC_intergenic	---	0.1492	0.2539	17	111	633	7	0	2.2135	14.4531	82.4219	0.9115	0
AX-94547118	contig96118_623_BS00058769	PolyHighResolution	chr6B	BBSRC_Axiom_validated	TraesCS6B01G524300LC	0.4468	0.4943	17	332	411	8	0	2.2135	43.2292	53.5156	1.0417	0
AX-94547627	cfn0733068	PolyHighResolution	chr4A	IWGSC_intergenic	TraesCS4A01G298800	0.1034	0.1853	16	77	668	7	0	2.0833	10.026	86.9792	0.9115	0
AX-94547726	cfn0711158	PolyHighResolution	chr3B	IWGSC_genic	TraesCS3B01G095300	0.4698	0.4982	0	395	350	23	0	0	51.4323	45.5729	2.9948	0
AX-94547820	FZU8VVO01AUO2Z_210_BS00066428	PolyHighResolution	chr5B	BBSRC_Axiom_validated	TraesCS5B01G392900	0.4511	0.4952	12	332	404	20	0	1.5625	43.2292	52.6042	2.6042	0
AX-94548498	cfn0581103	PolyHighResolution	chr2A	IWGSC_intergenic	TraesCS2A01G286500	0.4361	0.4918	22	321	415	10	0	2.8646	41.7969	54.0365	1.3021	0
AX-94548900	cfn0862728	PolyHighResolution	chr6B	IWGSC_genic	---	0.2419	0.3668	19	564	180	5	0	2.474	73.4375	23.4375	0.651	0
AX-94550326	cfn0503926	PolyHighResolution	chr1A	IWGSC_genic	TraesCS1A01G270100	0.2688	0.3931	19	544	200	5	0	2.474	70.8333	26.0417	0.651	0
AX-94552167	contig53388_391_BS00038663	PolyHighResolution	chr3A	BBSRC_Axiom_validated	TraesCS3A01G395800	0.0277	0.0539	9	736	21	2	0	1.1719	95.8333	2.7344	0.2604	0
AX-94552728	cfn0794140	PolyHighResolution	chr5B	IWGSC_intergenic	TraesCS5B01G436600LC	0.2745	0.3983	12	547	207	2	0	1.5625	71.224	26.9531	0.2604	0
AX-94553373	contig37168_132_BS00088494	PolyHighResolution	chr7B	BBSRC_Axiom_validated	TraesCS7B01G130600	0.313	0.4301	20	231	507	10	0	2.6042	30.0781	66.0156	1.3021	0
AX-94554119	contig61283_298_BS00040814	PolyHighResolution	chr6A	BBSRC_Axiom_validated	TraesCS6A01G402500	0.4382	0.4924	17	409	319	23	0	2.2135	53.2552	41.5365	2.9948	0
AX-94554589	cfn0212126	PolyHighResolution	---	BW_ISBPs	---	0.4979	0.5	23	364	361	20	0	2.9948	47.3958	47.0052	2.6042	0
AX-94556198	cfn0743585	PolyHighResolution	chr4B	IWGSC_genic	TraesCS4B01G371700	0.3798	0.4711	11	454	278	25	0	1.4323	59.1146	36.1979	3.2552	0
AX-94558356	cfn0663438	PolyHighResolution	chr3A	IWGSC_genic	TraesCS3A01G301600	0.3454	0.4522	18	257	487	6	0	2.3438	33.4635	63.4115	0.7812	0
AX-94559013	GJKKTUG02F08LS_322_BS00077734	PolyHighResolution	chr5B	BBSRC_Axiom_validated	TraesCS5B01G706500LC	0.4595	0.4967	12	340	400	16	0	1.5625	44.2708	52.0833	2.0833	0
AX-94560567	cfn0829683	PolyHighResolution	chr6A	IWGSC_genic	---	0.0565	0.1066	4	43	718	3	0	0.5208	5.599	93.4896	0.3906	0
AX-94560945	GHTS10E04JU2ES_93_BS00068109	PolyHighResolution	chr5A	BBSRC_Axiom_validated	---	0.4041	0.4816	70	278	410	10	0	9.1146	36.1979	53.3854	1.3021	0
AX-94562676	F0Z7V0F01EBJCP_142_BS00110268	PolyHighResolution	chr2B	BBSRC_Axiom_validated	---	0.0132	0.026	4	10	750	4	0	0.5208	1.3021	97.6562	0.5208	0
AX-94563318	cfn0814164	PolyHighResolution	chr5B	IWGSC_genic	TraesCS5B01G095200	0.375	0.4688	14	465	279	10	0	1.8229	60.5469	36.3281	1.3021	0
AX-94564454	cfn0811196	PolyHighResolution	chr5B	IWGSC_genic	TraesCS5B01G224900	0.1729	0.286	12	130	622	4	0	1.5625	16.9271	80.9896	0.5208	0
AX-94564483	cfn0597076	PolyHighResolution	chr2A	IWGSC_intergenic	---	0.4719	0.4984	87	357	319	5	0	11.3281	46.4844	41.5365	0.651	0
AX-94565595	wsnp_Ex_c9133_15198596	PolyHighResolution	chr2B	Infinium_90K	TraesCS2B01G281600	0.0135	0.0266	24	10	731	3	0	3.125	1.3021	95.1823	0.3906	0
AX-94566723	RAC875_c62936_139	PolyHighResolution	chr2A	Infinium_90K	TraesCS2A01G065000	0.1248	0.2185	2	666	95	5	0	0.2604	86.7188	12.3698	0.651	0
AX-94567022	BS00036102_51	PolyHighResolution	chr6D	Infinium_90K	TraesCS6D01G370300	0.3179	0.4337	18	234	502	14	0	2.3438	30.4688	65.3646	1.8229	0
AX-94567789	contig69819_105_BS00014246	PolyHighResolution	chr7D	BBSRC_Axiom_validated	TraesCS7D01G528700	0.1984	0.3181	19	147	594	8	0	2.474	19.1406	77.3438	1.0417	0
AX-94569261	Tdurum_contig11659_253	PolyHighResolution	chr2D	Infinium_90K	TraesCS2D01G506400	0.0832	0.1526	33	639	58	38	0	4.2969	83.2031	7.5521	4.9479	0
AX-94570573	contig23648_528_BS00084985	PolyHighResolution	chr1B	BBSRC_Axiom_validated	TraesCS1B01G459600	0.1324	0.2298	15	98	642	13	0	1.9531	12.7604	83.5938	1.6927	0
AX-94573880	F0Z7V0F01EGO4L_98_BS00065795	PolyHighResolution	---	BBSRC_Axiom_validated	---	0.0839	0.1537	42	655	60	11	0	5.4688	85.2865	7.8125	1.4323	0
AX-94575997	cfn0675420	PolyHighResolution	chr3A	IWGSC_genic	TraesCS3A01G061200	0.3981	0.4792	14	449	297	8	0	1.8229	58.4635	38.6719	1.0417	0
AX-94576597	cfn0633256	PolyHighResolution	chr2B	IWGSC_genic	TraesCS2B01G080500	0.4266	0.4892	32	308	414	14	0	4.1667	40.1042	53.9062	1.8229	0
AX-94578022	F0Z7V0F01ESDYU_142_BS00065996	PolyHighResolution	---	BBSRC_Axiom_validated	---	0.1145	0.2028	10	665	86	7	0	1.3021	86.5885	11.1979	0.9115	0
AX-94578581	Excalibur_c11392_1193	PolyHighResolution	chr2B	Infinium_90K	TraesCS2B01G449200	0.4415	0.4932	14	332	420	2	0	1.8229	43.2292	54.6875	0.2604	0
AX-94578940	contig72119_328_BS00009245	PolyHighResolution	chr7D	BBSRC_Axiom_validated	TraesCS7D01G535400	0.0129	0.0255	67	687	9	5	0	8.724	89.4531	1.1719	0.651	0
AX-94580035	contig105069_438_BS00028316	PolyHighResolution	chr2A	BBSRC_Axiom_validated	TraesCS2A01G660700LC	0.0618	0.116	96	622	41	9	0	12.5	80.9896	5.3385	1.1719	0
AX-94580127	RAC875_c56438_114	PolyHighResolution	chr5B	Infinium_90K	TraesCS5B01G486600	0.3182	0.4339	10	512	239	7	0	1.3021	66.6667	31.1198	0.9115	0
AX-94582138	contig74489_386_BS00017838	PolyHighResolution	chr5B	BBSRC_Axiom_validated	TraesCS5B01G131200	0.2913	0.4129	19	217	528	4	0	2.474	28.2552	68.75	0.5208	0
AX-94583753	cfn0533581	PolyHighResolution	chr1B	IWGSC_genic	TraesCS1B01G233500	0.4811	0.4993	17	384	356	11	0	2.2135	50	46.3542	1.4323	0
AX-94583896	wsnp_Ex_c6100_10676217	PolyHighResolution	chr5B	Infinium_90K	TraesCS5B01G235300	0.3619	0.4619	10	476	270	12	0	1.3021	61.9792	35.1562	1.5625	0
AX-94584760	cfn0929868	PolyHighResolution	chr7B	IWGSC_genic	TraesCS7B01G193700	0.0861	0.1574	19	64	679	6	0	2.474	8.3333	88.4115	0.7812	0
AX-94586183	FZU8VVO01ECWDJ_118_BS00067561	PolyHighResolution	chr3A	BBSRC_Axiom_validated	TraesCS3A01G466600	0.0212	0.0414	10	740	16	2	0	1.3021	96.3542	2.0833	0.2604	0
AX-94586972	cfn0730722	PolyHighResolution	chr4A	IWGSC_genic	TraesCS4A01G393800	0.1256	0.2196	98	83	578	9	0	12.7604	10.8073	75.2604	1.1719	0
AX-94587617	cfn0595729	PolyHighResolution	chr2A	IWGSC_genic	TraesCS2A01G072800	0.3352	0.4457	28	474	239	27	0	3.6458	61.7188	31.1198	3.5156	0
AX-94588400	cfn0937827	PolyHighResolution	chr7B	IWGSC_genic	TraesCS7B01G114400	0.1694	0.2814	21	608	124	15	0	2.7344	79.1667	16.1458	1.9531	0
AX-94588657	F0Z7V0F01DQBQM_374_BS00065377	PolyHighResolution	chr4B	BBSRC_Axiom_validated	TraesCS4B01G018400	0.0108	0.0214	27	732	8	1	0	3.5156	95.3125	1.0417	0.1302	0
AX-94589715	contig17395_273_BS00083514	PolyHighResolution	chr5A	BBSRC_Axiom_validated	TraesCS5A01G338800	0.0507	0.0962	13	38	712	5	0	1.6927	4.9479	92.7083	0.651	0
AX-94590136	BS00091867_51	PolyHighResolution	chr3B	Infinium_90K	TraesCS3B01G350200	0.4528	0.4955	20	331	400	17	0	2.6042	43.099	52.0833	2.2135	0
AX-94591430	cfn0725625	PolyHighResolution	chr4A	IWGSC_intergenic	TraesCS4A01G584800LC	0.1209	0.2126	80	82	596	10	0	10.4167	10.6771	77.6042	1.3021	0
AX-94591981	cfn0615561	PolyHighResolution	chr2B	IWGSC_intergenic	TraesCS2B01G415400	0.2523	0.3773	16	560	189	3	0	2.0833	72.9167	24.6094	0.3906	0
AX-94592812	cfn0781574	PolyHighResolution	chr5A	IWGSC_genic	TraesCS5A01G002900	0.4	0.48	28	441	294	5	0	3.6458	57.4219	38.2812	0.651	0
AX-94592827	cfn0659855	PolyHighResolution	chr3A	IWGSC_genic	TraesCS3A01G614300LC	0.0764	0.1412	7	58	701	2	0	0.9115	7.5521	91.276	0.2604	0
AX-94593271	GJKKTUG01BPIK6_196_BS00073139	PolyHighResolution	chr6A	BBSRC_Axiom_validated	TraesCS6A01G188100	0.1023	0.1836	8	77	676	7	0	1.0417	10.026	88.0208	0.9115	0
AX-94593533	F0Z7V0F01BVVBQ_157_BS00064028	PolyHighResolution	chrUn	BBSRC_Axiom_validated	---	0.1813	0.2969	30	128	578	32	0	3.9062	16.6667	75.2604	4.1667	0
AX-94593591	Kukri_rep_c69028_139	PolyHighResolution	chr3A	Infinium_90K	TraesCS3A01G015500	0.0543	0.1027	33	39	679	17	0	4.2969	5.0781	88.4115	2.2135	0
AX-94596122	cfn0668772	PolyHighResolution	chr3A	IWGSC_intergenic	---	0.2715	0.3956	14	202	542	10	0	1.8229	26.3021	70.5729	1.3021	0
AX-94596631	contig54875_71_BS00022178	PolyHighResolution	chr1D	BBSRC_Axiom_validated	TraesCS1D01G035800	0.4801	0.4992	23	378	349	18	0	2.9948	49.2188	45.4427	2.3438	0
AX-94597894	contig94642_794_BS00000445	PolyHighResolution	chr3A	BBSRC_Axiom_validated	TraesCS3A01G376800	0.358	0.4597	19	266	477	6	0	2.474	34.6354	62.1094	0.7812	0
AX-94598425	cfn0542098	PolyHighResolution	chr1B	IWGSC_genic	TraesCS1B01G171600	0.4926	0.4999	13	366	377	12	0	1.6927	47.6562	49.0885	1.5625	0
AX-94600258	cfn0894298	PolyHighResolution	chr7A	IWGSC_genic	---	0.3527	0.4566	13	261	479	15	0	1.6927	33.9844	62.3698	1.9531	0
AX-94601523	cfn0745238	PolyHighResolution	chr4B	IWGSC_genic	TraesCS4B01G315600	0.0106	0.021	9	747	8	4	0	1.1719	97.2656	1.0417	0.5208	0
AX-94602689	cfn0868423	PolyHighResolution	chr6B	IWGSC_genic	TraesCS6B01G133900	0.4588	0.4966	23	401	340	4	0	2.9948	52.2135	44.2708	0.5208	0
AX-94604589	contig89604_906_BS00103682	PolyHighResolution	chr4D	BBSRC_Axiom_validated	TraesCS4D01G283600	0.1194	0.2103	13	88	649	18	0	1.6927	11.4583	84.5052	2.3438	0
AX-94606832	Excalibur_c9166_913	PolyHighResolution	chr7A	Infinium_90K	TraesCS7A01G033100	0.3713	0.4669	16	277	469	6	0	2.0833	36.0677	61.0677	0.7812	0
AX-94607056	cfn0523975	PolyHighResolution	chr1A	IWGSC_genic	TraesCS1A01G033100	0.072	0.1336	12	696	54	6	0	1.5625	90.625	7.0312	0.7812	0
AX-94608411	contig93931_223_BS00005269	PolyHighResolution	chr1A	BBSRC_Axiom_validated	TraesCS1A01G055200	0.004	0.008	10	3	746	9	0	1.3021	0.3906	97.1354	1.1719	0
AX-94610041	cfn0845321	PolyHighResolution	chr6A	IWGSC_genic	TraesCS6A01G027400	0.2441	0.369	37	175	542	14	0	4.8177	22.7865	70.5729	1.8229	0
AX-94613316	cfn0649411	PolyHighResolution	chr2D	IWGSC_genic	TraesCS2D01G551600	0.1184	0.2087	10	87	648	23	0	1.3021	11.3281	84.375	2.9948	0
AX-94614625	cfn0862636	PolyHighResolution	chr6B	IWGSC_genic	TraesCS6B01G418600	0.2671	0.3915	14	546	199	9	0	1.8229	71.0938	25.9115	1.1719	0
AX-94614966	BS00050522_51	PolyHighResolution	chr1B	Infinium_90K	TraesCS1B01G001800	0.3365	0.4465	20	493	250	5	0	2.6042	64.1927	32.5521	0.651	0
AX-94615207	cfn0924266	PolyHighResolution	chr7B	IWGSC_genic	TraesCS7B01G456400	0.0085	0.0168	54	701	6	7	0	7.0312	91.276	0.7812	0.9115	0
AX-94615301	cfn0774035	PolyHighResolution	chr5A	IWGSC_intergenic	TraesCS5A01G493900	0.0291	0.0564	8	22	735	3	0	1.0417	2.8646	95.7031	0.3906	0
AX-94616748	contig100183_128_BS00024395	PolyHighResolution	---	BBSRC_Axiom_validated	---	0.2574	0.3823	11	191	551	15	0	1.4323	24.8698	71.7448	1.9531	0
AX-94616771	GJKKTUG02IPF8U_118_BS00078785	PolyHighResolution	chr7B	BBSRC_Axiom_validated	TraesCS7B01G388700	0.4661	0.4977	40	386	337	5	0	5.2083	50.2604	43.8802	0.651	0
AX-94617779	cfn0936947	PolyHighResolution	---	IWGSC_genic	---	0.1824	0.2983	23	605	135	5	0	2.9948	78.776	17.5781	0.651	0
AX-94618056	cfn0777858	PolyHighResolution	chr5A	IWGSC_genic	---	0.1417	0.2432	18	105	636	9	0	2.3438	13.6719	82.8125	1.1719	0
AX-94618538	cfn0925627	PolyHighResolution	chr7B	IWGSC_intergenic	TraesCS7B01G740800LC	0.3427	0.4505	11	491	256	10	0	1.4323	63.9323	33.3333	1.3021	0
AX-94619928	contig75008_177_BS00098423	PolyHighResolution	chr2B	BBSRC_Axiom_validated	TraesCS2B01G473600	0.2022	0.3226	15	150	592	11	0	1.9531	19.5312	77.0833	1.4323	0
AX-94620563	cfn0868311	PolyHighResolution	---	IWGSC_genic	---	0.3844	0.4733	21	458	286	3	0	2.7344	59.6354	37.2396	0.3906	0
AX-94622328	BS00041921_51	PolyHighResolution	chr2B	Infinium_90K	TraesCS2B01G187600	0.0199	0.039	4	739	15	10	0	0.5208	96.224	1.9531	1.3021	0
AX-94622619	cfn0933429	PolyHighResolution	chr7B	IWGSC_genic	TraesCS7B01G025700	0.2367	0.3613	5	178	574	11	0	0.651	23.1771	74.7396	1.4323	0
AX-94623786	cfn0893102	PolyHighResolution	chr7A	IWGSC_genic	---	0.0708	0.1315	95	617	47	9	0	12.3698	80.3385	6.1198	1.1719	0
AX-94624330	cfn0528003	PolyHighResolution	chr1A	IWGSC_intergenic	TraesCS1A01G121200	0.0925	0.1679	5	69	677	17	0	0.651	8.9844	88.151	2.2135	0
AX-94626370	contig20817_355_BS00084220	PolyHighResolution	chr7B	BBSRC_Axiom_validated	TraesCS7B01G149200	0.1495	0.2543	18	112	637	1	0	2.3438	14.5833	82.9427	0.1302	0
AX-94628298	IAAV1012	PolyHighResolution	chr6B	Infinium_90K	---	0.4628	0.4972	0	404	348	16	0	0	52.6042	45.3125	2.0833	0
AX-94629192	cfn0713027	PolyHighResolution	chr3B	IWGSC_genic	TraesCS3B01G234700	0.3732	0.4678	0	467	278	23	0	0	60.8073	36.1979	2.9948	0
AX-94629442	contig59506_492_BS00010436	PolyHighResolution	chr1B	BBSRC_Axiom_validated	TraesCS1B01G362200	0.3266	0.4399	14	244	503	7	0	1.8229	31.7708	65.4948	0.9115	0
AX-94629896	cfn0776067	PolyHighResolution	chr5A	IWGSC_genic	TraesCS5A01G514000	0.4168	0.4861	18	431	308	11	0	2.3438	56.1198	40.1042	1.4323	0
AX-94630995	cfn0837178	PolyHighResolution	chr6A	IWGSC_genic	TraesCS6A01G015400	0.2003	0.3203	16	599	150	3	0	2.0833	77.9948	19.5312	0.3906	0
AX-94631201	Kukri_rep_c71420_511	PolyHighResolution	chr6B	Infinium_90K	TraesCS6B01G135400	0.0111	0.0219	43	715	8	2	0	5.599	93.099	1.0417	0.2604	0
AX-94631531	contig47926_136_BS00091007	PolyHighResolution	chr2B	BBSRC_Axiom_validated	TraesCS2B01G203700	0.0135	0.0266	87	659	9	13	0	11.3281	85.8073	1.1719	1.6927	0
AX-94631566	cfn0607522	PolyHighResolution	chr2B	IWGSC_intergenic	TraesCS2B01G777800LC	0.2482	0.3732	45	176	533	14	0	5.8594	22.9167	69.401	1.8229	0
AX-94632750	cfn0828032	PolyHighResolution	chr6A	IWGSC_genic	TraesCS6A01G396600LC	0.4284	0.4897	16	423	317	12	0	2.0833	55.0781	41.276	1.5625	0
AX-94633472	cfn0572940	PolyHighResolution	chr2A	IWGSC_genic	TraesCS2A01G593200	0.447	0.4944	3	412	333	20	0	0.3906	53.6458	43.3594	2.6042	0
AX-94634572	cfn0670666	PolyHighResolution	chr3A	IWGSC_genic	TraesCS3A01G046500	0.0107	0.0211	110	7	649	2	0	14.3229	0.9115	84.5052	0.2604	0
AX-94635454	F0Z7V0F01A9IN8_169_BS00062786	PolyHighResolution	chr5A	BBSRC_Axiom_validated	---	0.0234	0.0457	32	710	17	9	0	4.1667	92.4479	2.2135	1.1719	0
AX-94635585	cfn0857039	PolyHighResolution	chr6B	IWGSC_genic	TraesCS6B01G304600	0.3189	0.4344	10	504	236	18	0	1.3021	65.625	30.7292	2.3438	0
AX-94636852	cfn0790046	PolyHighResolution	chr5B	IWGSC_genic	TraesCS5B01G483400	0.4596	0.4967	16	341	401	10	0	2.0833	44.401	52.2135	1.3021	0
AX-94641979	BS00033737_51	PolyHighResolution	chr3B	Infinium_90K	TraesCS3B01G314300	0.4548	0.4959	16	337	404	11	0	2.0833	43.8802	52.6042	1.4323	0
AX-94643003	cfn0605412	PolyHighResolution	chr2B	IWGSC_genic	TraesCS2B01G476800	0.29	0.4118	12	524	214	18	0	1.5625	68.2292	27.8646	2.3438	0
AX-94644919	cfn0886393	PolyHighResolution	chr7A	IWGSC_intergenic	TraesCS7A01G313600	0.4105	0.484	13	438	305	12	0	1.6927	57.0312	39.7135	1.5625	0
AX-94646578	contig21394_391_BS00010416	PolyHighResolution	chr1A	BBSRC_Axiom_validated	TraesCS1A01G255100LC	0.0212	0.0414	9	16	740	3	0	1.1719	2.0833	96.3542	0.3906	0
AX-94648060	contig48663_76_BS00037420	PolyHighResolution	---	BBSRC_Axiom_validated	---	0.0431	0.0824	6	711	32	19	0	0.7812	92.5781	4.1667	2.474	0
AX-94648151	cfn0508005	PolyHighResolution	chr1A	IWGSC_genic	TraesCS1A01G160700	0.1395	0.2401	75	95	586	12	0	9.7656	12.3698	76.3021	1.5625	0
AX-94648574	cfn0765187	PolyHighResolution	chr5A	IWGSC_intergenic	TraesCS5A01G527000	0.0254	0.0495	0	19	729	20	0	0	2.474	94.9219	2.6042	0
AX-94649651	cfn0512825	PolyHighResolution	chr1A	IWGSC_genic	TraesCS1A01G225300	0.283	0.4059	0	212	537	19	0	0	27.6042	69.9219	2.474	0
AX-94652021	contig92165_786_BS00054850	PolyHighResolution	chr3B	BBSRC_Axiom_validated	TraesCS3B01G535700	0.044	0.0841	12	717	33	6	0	1.5625	93.3594	4.2969	0.7812	0
AX-94654320	cfn0554929	PolyHighResolution	chr1B	IWGSC_genic	TraesCS1B01G019200	0.1469	0.2506	16	109	633	10	0	2.0833	14.1927	82.4219	1.3021	0
AX-94654682	cfn0583014	PolyHighResolution	chr2A	IWGSC_genic	TraesCS2A01G286500	0.4764	0.4989	17	388	353	10	0	2.2135	50.5208	45.9635	1.3021	0
AX-94655687	contig25319_173_BS00032471	PolyHighResolution	chr7A	BBSRC_Axiom_validated	TraesCS7A01G192000	0.1718	0.2845	8	129	622	9	0	1.0417	16.7969	80.9896	1.1719	0
AX-94657570	cfn0916669	PolyHighResolution	chr7B	IWGSC_genic	TraesCS7B01G363600	0.1325	0.2299	18	99	648	3	0	2.3438	12.8906	84.375	0.3906	0
AX-94657610	CAP7_c3756_77	PolyHighResolution	chr7A	Infinium_90K	TraesCS7A01G341600	0.3153	0.4318	15	233	506	14	0	1.9531	30.3385	65.8854	1.8229	0
AX-94657860	FZU8VVO01CN6R3_83_BS00067022	PolyHighResolution	chr4B	BBSRC_Axiom_validated	TraesCS4B01G309100	0.1601	0.2689	5	121	635	7	0	0.651	15.7552	82.6823	0.9115	0
AX-94660817	contig64216_689_BS00041742	PolyHighResolution	chr3A	BBSRC_Axiom_validated	TraesCS3A01G490300	0.3148	0.4314	18	232	505	13	0	2.3438	30.2083	65.7552	1.6927	0
AX-94661034	cfn0551047	PolyHighResolution	chr1B	IWGSC_genic	---	0.0716	0.133	58	648	50	12	0	7.5521	84.375	6.5104	1.5625	0
AX-94661464	cfn0663440	PolyHighResolution	chr3A	IWGSC_genic	TraesCS3A01G301600	0.3007	0.4205	15	224	521	8	0	1.9531	29.1667	67.8385	1.0417	0
AX-94661528	cfn0787537	PolyHighResolution	chr5B	IWGSC_genic	TraesCS5B01G386100	0.2062	0.3274	17	152	585	14	0	2.2135	19.7917	76.1719	1.8229	0
AX-94664169	cfn0668461	PolyHighResolution	chr3A	IWGSC_intergenic	TraesCS3A01G277800	0.3238	0.4379	20	238	497	13	0	2.6042	30.9896	64.7135	1.6927	0
AX-94664843	contig93334_843_BS00106626	PolyHighResolution	---	BBSRC_Axiom_validated	---	0.3544	0.4576	17	479	263	9	0	2.2135	62.3698	34.2448	1.1719	0
AX-94665456	cfn0718955	PolyHighResolution	chr3D	IWGSC_intergenic	TraesCS3D01G448000	0.0676	0.1261	12	703	51	2	0	1.5625	91.5365	6.6406	0.2604	0
AX-94668167	Tdurum_contig46583_2146	PolyHighResolution	chr4A	Infinium_90K	TraesCS4A01G484600	0.468	0.4979	0	407	358	3	0	0	52.9948	46.6146	0.3906	0
AX-94669202	cfn0896830	PolyHighResolution	chr7A	IWGSC_genic	TraesCS7A01G353100	0.3062	0.4249	17	512	226	13	0	2.2135	66.6667	29.4271	1.6927	0
AX-94669822	cfn0595425	PolyHighResolution	chr2A	IWGSC_intergenic	TraesCS2A01G155500	0.4174	0.4864	13	311	434	10	0	1.6927	40.4948	56.5104	1.3021	0
AX-94670667	contig05733_473_BS00023645	PolyHighResolution	chr3B	BBSRC_Axiom_validated	TraesCS3B01G465600LC	0.1534	0.2598	18	629	114	7	0	2.3438	81.901	14.8438	0.9115	0
AX-94673495	cfn0545161	PolyHighResolution	chr1B	IWGSC_genic	TraesCS1B01G443600	0.1842	0.3006	10	611	138	9	0	1.3021	79.5573	17.9688	1.1719	0
AX-94674699	contig27441_172_BS00032922	PolyHighResolution	chr2A	BBSRC_Axiom_validated	TraesCS2A01G335200	0.4075	0.4829	14	442	304	8	0	1.8229	57.5521	39.5833	1.0417	0
AX-94675505	Excalibur_rep_c66270_789	PolyHighResolution	chr2A	Infinium_90K	---	0.4879	0.4997	16	363	381	8	0	2.0833	47.2656	49.6094	1.0417	0
AX-94679087	cfn0739932	PolyHighResolution	chr4A	IWGSC_intergenic	TraesCS4A01G029000	0.254	0.379	17	190	558	3	0	2.2135	24.7396	72.6562	0.3906	0
AX-94679221	GHTS10E04IMR2I_233_BS00110588	PolyHighResolution	chr2B	BBSRC_Axiom_validated	TraesCS2B01G525800	0.0277	0.0539	6	736	21	5	0	0.7812	95.8333	2.7344	0.651	0
AX-94679648	cfn0746225	PolyHighResolution	chr4B	IWGSC_intergenic	TraesCS4B01G311600	0.1477	0.2517	21	110	635	2	0	2.7344	14.3229	82.6823	0.2604	0
AX-94680673	F0Z7V0F01B9TIE_269_BS00063599	PolyHighResolution	chr2B	BBSRC_Axiom_validated	TraesCS2B01G252800	0.4488	0.4948	42	393	320	13	0	5.4688	51.1719	41.6667	1.6927	0
AX-94680878	cfn0666983	PolyHighResolution	chr3A	IWGSC_intergenic	TraesCS3A01G285500	0.227	0.3509	10	579	170	9	0	1.3021	75.3906	22.1354	1.1719	0
AX-94682359	cfn0744208	PolyHighResolution	chr4B	IWGSC_genic	TraesCS4B01G231900	0.2168	0.3396	20	578	160	10	0	2.6042	75.2604	20.8333	1.3021	0
AX-94686031	cfn0793856	PolyHighResolution	chr5B	IWGSC_intergenic	TraesCS5B01G170400	0.1819	0.2977	4	137	616	11	0	0.5208	17.8385	80.2083	1.4323	0
AX-94686377	cfn0930282	PolyHighResolution	chr7B	IWGSC_genic	TraesCS7B01G137400	0.1593	0.2679	20	119	628	1	0	2.6042	15.4948	81.7708	0.1302	0
AX-94686458	F0Z7V0F01B02GR_194_BS00063353	PolyHighResolution	chr5B	BBSRC_Axiom_validated	---	0.2719	0.3959	11	549	205	3	0	1.4323	71.4844	26.6927	0.3906	0
AX-94686660	cfn0679223	PolyHighResolution	chr3B	IWGSC_intergenic	TraesCS3B01G217400	0.0356	0.0687	5	731	27	5	0	0.651	95.1823	3.5156	0.651	0
AX-94689921	cfn0515710	PolyHighResolution	chr1A	IWGSC_intergenic	TraesCS1A01G236900	0.1865	0.3034	9	138	602	19	0	1.1719	17.9688	78.3854	2.474	0
AX-94690049	TA005982-0477	PolyHighResolution	chr7A	Infinium_90K	TraesCS7A01G228200	0.0127	0.0251	56	9	700	3	0	7.2917	1.1719	91.1458	0.3906	0
AX-94690836	GJKKTUG01B7CD0_287_BS00072145	PolyHighResolution	chr3A	BBSRC_Axiom_validated	TraesCS3A01G524800	0.3841	0.4731	0	465	290	13	0	0	60.5469	37.7604	1.6927	0
AX-94691047	wsnp_Ex_c5594_9848626	PolyHighResolution	chr5B	Infinium_90K	---	0.0041	0.0081	23	3	734	8	0	2.9948	0.3906	95.5729	1.0417	0
AX-94693693	F0Z7V0F01BA784_55_BS00063616	PolyHighResolution	chr1A	BBSRC_Axiom_validated	TraesCS1A01G036500LC	0.0347	0.067	0	26	723	19	0	0	3.3854	94.1406	2.474	0
AX-94694497	cfn0698466	PolyHighResolution	chr3B	IWGSC_genic	TraesCS3B01G256800	0.469	0.4981	11	394	348	15	0	1.4323	51.3021	45.3125	1.9531	0
AX-94694721	cfn0515155	PolyHighResolution	chr1A	IWGSC_genic	TraesCS1A01G391700	0.1967	0.3161	0	145	592	31	0	0	18.8802	77.0833	4.0365	0
AX-94696188	GIZP4PP04I246P_171_BS00068943	PolyHighResolution	chr7A	BBSRC_Axiom_validated	TraesCS7A01G038500	0.2179	0.3408	14	161	578	15	0	1.8229	20.9635	75.2604	1.9531	0
AX-94696367	cfn0940195	PolyHighResolution	chr7D	IWGSC_genic	TraesCS7D01G588000LC	0.152	0.2578	14	114	636	4	0	1.8229	14.8438	82.8125	0.5208	0
AX-94697104	cfn0745032	PolyHighResolution	chr4B	IWGSC_genic	---	0.2704	0.3945	17	199	537	15	0	2.2135	25.9115	69.9219	1.9531	0
AX-94697846	cfn2771184	PolyHighResolution	chr5B	IWGSC_intergenic	---	0.468	0.498	0	391	344	33	0	0	50.9115	44.7917	4.2969	0
AX-94701109	contig49156_90_BS00091167	PolyHighResolution	chr2A	BBSRC_Axiom_validated	---	0.496	0.5	16	374	368	10	0	2.0833	48.6979	47.9167	1.3021	0
AX-94701571	GJKKTUG02I5T5B_321_BS00111387	PolyHighResolution	chr5A	BBSRC_Axiom_validated	TraesCS5A01G062000	0.3284	0.4411	16	501	245	6	0	2.0833	65.2344	31.901	0.7812	0
AX-94701598	cfn0691708	PolyHighResolution	chr3B	IWGSC_genic	TraesCS3B01G195600	0.4514	0.4953	14	334	406	14	0	1.8229	43.4896	52.8646	1.8229	0
AX-94701906	Excalibur_c11001_134	PolyHighResolution	chr3B	Infinium_90K	TraesCS3B01G112400	0.017	0.0335	109	11	635	13	0	14.1927	1.4323	82.6823	1.6927	0
AX-94704031	cfn0747589	PolyHighResolution	chr4B	IWGSC_intergenic	TraesCS4B01G574700LC	0.0169	0.0332	103	11	641	13	0	13.4115	1.4323	83.4635	1.6927	0
AX-94704405	cfn0859927	PolyHighResolution	chr6B	IWGSC_intergenic	TraesCS6B01G328600	0.2992	0.4194	22	222	520	4	0	2.8646	28.9062	67.7083	0.5208	0
AX-94705932	cfn0742955	PolyHighResolution	chr4A	IWGSC_intergenic	TraesCS4A01G098200	0.2159	0.3386	17	160	581	10	0	2.2135	20.8333	75.651	1.3021	0
AX-94705969	cfn0683268	PolyHighResolution	chr3B	IWGSC_genic	TraesCS3B01G017500	0.4253	0.4888	17	313	423	15	0	2.2135	40.7552	55.0781	1.9531	0
AX-94707486	cfn0698848	PolyHighResolution	chr3B	IWGSC_intergenic	TraesCS3B01G034500	0.4046	0.4818	18	297	437	16	0	2.3438	38.6719	56.901	2.0833	0
AX-94709364	contig45308_342_BS00090405	PolyHighResolution	chr3A	BBSRC_Axiom_validated	---	0.2399	0.3647	20	567	179	2	0	2.6042	73.8281	23.3073	0.2604	0
AX-94710575	contig59753_356_BS00040238	PolyHighResolution	chr3A	BBSRC_Axiom_validated	TraesCS3A01G151900	0.1766	0.2909	15	620	133	0	0	1.9531	80.7292	17.3177	0	0
AX-94710748	F0Z7V0F01DHLXU_367_BS00065225	PolyHighResolution	chr3A	BBSRC_Axiom_validated	TraesCS3A01G199600	0.1687	0.2805	7	124	611	26	0	0.9115	16.1458	79.5573	3.3854	0
AX-94710842	cfn0918458	PolyHighResolution	chr7B	IWGSC_genic	TraesCS7B01G364400	0.0959	0.1735	10	669	71	18	0	1.3021	87.1094	9.2448	2.3438	0
AX-94711231	BS00077879_51	PolyHighResolution	chr5A	Infinium_90K	---	0.0189	0.0371	25	14	726	3	0	3.2552	1.8229	94.5312	0.3906	0
AX-94711346	BS00062740_51	PolyHighResolution	chr1B	Infinium_90K	TraesCS1B01G215300	0.4959	0.5	16	365	371	16	0	2.0833	47.526	48.3073	2.0833	0
AX-94711395	BS00068504_51	PolyHighResolution	chr6B	Infinium_90K	TraesCS6B01G392700	0.3541	0.4574	9	487	267	5	0	1.1719	63.4115	34.7656	0.651	0
AX-94711533	cfn0522782	PolyHighResolution	chr1A	IWGSC_intergenic	TraesCS1A01G033000	0.0791	0.1457	10	687	59	12	0	1.3021	89.4531	7.6823	1.5625	0
AX-94712363	cfn0844579	PolyHighResolution	chr6A	IWGSC_genic	TraesCS6A01G119100	0.3222	0.4368	11	507	241	9	0	1.4323	66.0156	31.3802	1.1719	0
AX-94714504	cfn0769930	PolyHighResolution	chr5A	IWGSC_genic	TraesCS5A01G296600	0.2503	0.3753	24	185	554	5	0	3.125	24.0885	72.1354	0.651	0
AX-94714854	cfn0900335	PolyHighResolution	chr7A	IWGSC_genic	TraesCS7A01G056300	0.3805	0.4714	26	451	277	14	0	3.3854	58.724	36.0677	1.8229	0
AX-94715337	cfn0743200	PolyHighResolution	chr4A	IWGSC_intergenic	TraesCS4A01G018800	0.3688	0.4656	16	474	277	1	0	2.0833	61.7188	36.0677	0.1302	0
AX-94715360	contig24168_477_BS00032231	PolyHighResolution	chr3B	BBSRC_Axiom_validated	TraesCS3B01G306500	0.288	0.4101	24	214	529	1	0	3.125	27.8646	68.8802	0.1302	0
AX-94720747	contig73996_146_BS00044898	PolyHighResolution	chr4A	BBSRC_Axiom_validated	TraesCS4A01G235900	0.4014	0.4805	17	443	297	11	0	2.2135	57.6823	38.6719	1.4323	0
AX-94721049	cfn0674962	PolyHighResolution	chr3A	IWGSC_genic	TraesCS3A01G047800	0.0563	0.1063	81	637	38	12	0	10.5469	82.9427	4.9479	1.5625	0
AX-94721240	wsnp_Ex_c16175_24619793	PolyHighResolution	chr4A	Infinium_90K	TraesCS4A01G321300	0.0624	0.117	6	706	47	9	0	0.7812	91.9271	6.1198	1.1719	0
AX-94722019	cfn0641561	PolyHighResolution	chr2B	IWGSC_intergenic	---	0.009	0.0178	94	6	662	6	0	12.2396	0.7812	86.1979	0.7812	0
AX-94722674	cfn0835295	PolyHighResolution	chr6A	IWGSC_genic	TraesCS6A01G333600	0.0732	0.1357	0	696	55	17	0	0	90.625	7.1615	2.2135	0
AX-94724080	cfn0802409	PolyHighResolution	chr5B	IWGSC_genic	TraesCS5B01G532500	0.0293	0.0569	12	729	22	5	0	1.5625	94.9219	2.8646	0.651	0
AX-94724471	cfn0752660	PolyHighResolution	chr4B	IWGSC_genic	TraesCS4B01G009700	0.4641	0.4974	248	239	276	5	0	32.2917	31.1198	35.9375	0.651	0
AX-94724654	contig60024_687_BS00040337	PolyHighResolution	chr2A	BBSRC_Axiom_validated	---	0.2855	0.408	16	213	533	6	0	2.0833	27.7344	69.401	0.7812	0
AX-94725002	cfn0770034	PolyHighResolution	chr5A	IWGSC_genic	TraesCS5A01G421900	0.2697	0.3939	15	202	547	4	0	1.9531	26.3021	71.224	0.5208	0
AX-94725530	cfn0861877	PolyHighResolution	chr6B	IWGSC_intergenic	TraesCS6B01G253300	0.3472	0.4533	16	258	485	9	0	2.0833	33.5938	63.151	1.1719	0
AX-94726690	BS00067486_51	PolyHighResolution	chr4A	Infinium_90K	---	0.0806	0.1482	6	61	696	5	0	0.7812	7.9427	90.625	0.651	0
AX-94727510	GJKKTUG02G0ATN_118_BS00077856	PolyHighResolution	chr5A	BBSRC_Axiom_validated	TraesCS5A01G357200	0.1933	0.3119	22	601	144	1	0	2.8646	78.2552	18.75	0.1302	0
AX-94727654	cfn0708152	PolyHighResolution	chr3B	IWGSC_genic	TraesCS3B01G488400	0.0201	0.0393	161	586	12	9	0	20.9635	76.3021	1.5625	1.1719	0
AX-94727885	cfn0804005	PolyHighResolution	chr5B	IWGSC_intergenic	---	0.2857	0.4082	18	530	212	8	0	2.3438	69.0104	27.6042	1.0417	0
AX-94729448	cfn0652604	PolyHighResolution	chr2D	IWGSC_genic	TraesCS2D01G115500	0.1703	0.2826	18	126	614	10	0	2.3438	16.4062	79.9479	1.3021	0
AX-94730618	cfn0761614	PolyHighResolution	chr5A	IWGSC_genic	TraesCS5A01G358600	0.3863	0.4741	15	287	456	10	0	1.9531	37.3698	59.375	1.3021	0
AX-94730885	contig87866_105_BS00049977	PolyHighResolution	chr3A	BBSRC_Axiom_validated	---	0.3874	0.4747	27	284	449	8	0	3.5156	36.9792	58.4635	1.0417	0
AX-94731834	cfn0812338	PolyHighResolution	chr5B	IWGSC_intergenic	TraesCS5B01G600300LC	0.459	0.4966	22	336	396	14	0	2.8646	43.75	51.5625	1.8229	0
AX-94734648	BS00079611_51	PolyHighResolution	chr2A	Infinium_90K	TraesCS2A01G489600	0.0072	0.0144	74	5	686	3	0	9.6354	0.651	89.3229	0.3906	0
AX-94735746	GJKKTUG01DZITS_90_BS00076504	PolyHighResolution	chr1B	BBSRC_Axiom_validated	---	0.257	0.3819	7	561	194	6	0	0.9115	73.0469	25.2604	0.7812	0
AX-94735923	contig30319_381_BS00033460	PolyHighResolution	chr5B	BBSRC_Axiom_validated	TraesCS5B01G093000	0.3697	0.4661	16	271	462	19	0	2.0833	35.2865	60.1562	2.474	0
AX-94736688	cfn0858960	PolyHighResolution	chr6B	IWGSC_intergenic	TraesCS6B01G378100	0.0145	0.0285	141	9	613	5	0	18.3594	1.1719	79.8177	0.651	0
AX-94737155	cfn0552915	PolyHighResolution	chr1B	IWGSC_genic	TraesCS1B01G030000	0.0146	0.0288	149	606	9	4	0	19.401	78.9062	1.1719	0.5208	0
AX-94737383	GHTS10E04IJ4H4_226_BS00110584	PolyHighResolution	chr6B	BBSRC_Axiom_validated	TraesCS6B01G069400	0.1596	0.2682	0	120	632	16	0	0	15.625	82.2917	2.0833	0
AX-94739740	cfn0740531	PolyHighResolution	chr4A	IWGSC_intergenic	TraesCS4A01G103100	0.2251	0.3488	15	575	167	11	0	1.9531	74.8698	21.7448	1.4323	0
AX-94740723	cfn0871865	PolyHighResolution	chr6B	IWGSC_genic	TraesCS6B01G174900	0.4143	0.4853	14	441	312	1	0	1.8229	57.4219	40.625	0.1302	0
AX-94741250	cfn0554142	PolyHighResolution	chr1B	IWGSC_genic	TraesCS1B01G037600	0.3836	0.4729	12	458	285	13	0	1.5625	59.6354	37.1094	1.6927	0
AX-94745621	BS00043338_51	PolyHighResolution	chr2B	Infinium_90K	TraesCS2B01G821400LC	0.0176	0.0346	83	12	669	4	0	10.8073	1.5625	87.1094	0.5208	0
AX-94750566	IAAV6408	PolyHighResolution	chr2A	Infinium_90K	---	0.2168	0.3395	8	163	589	8	0	1.0417	21.224	76.6927	1.0417	0
AX-94750862	cfn0783958	PolyHighResolution	chr5B	IWGSC_genic	TraesCS5B01G548900	0.0123	0.0242	31	725	9	3	0	4.0365	94.401	1.1719	0.3906	0
AX-94750867	Ku_c31363_2165	PolyHighResolution	chr1B	Infinium_90K	TraesCS1B01G036400	0.0603	0.1134	10	701	45	12	0	1.3021	91.276	5.8594	1.5625	0
AX-94751395	cfn0504713	PolyHighResolution	chr1A	IWGSC_genic	TraesCS1A01G170300	0.0932	0.169	7	681	70	10	0	0.9115	88.6719	9.1146	1.3021	0
AX-94753430	F0Z7V0F01DQKGI_430_BS00065384	PolyHighResolution	chr5A	BBSRC_Axiom_validated	---	0.3202	0.4353	25	235	499	9	0	3.2552	30.599	64.974	1.1719	0
AX-94754096	cfn0739600	PolyHighResolution	chr4A	IWGSC_intergenic	TraesCS4A01G059300	0.1121	0.1991	7	673	85	3	0	0.9115	87.6302	11.0677	0.3906	0
AX-94754235	cfn0920005	PolyHighResolution	chr7B	IWGSC_intergenic	TraesCS7B01G363700	0.416	0.4859	0	312	438	18	0	0	40.625	57.0312	2.3438	0
AX-94755547	cfn0628546	PolyHighResolution	chr2B	IWGSC_genic	TraesCS2B01G188800	0.4131	0.4849	16	439	309	4	0	2.0833	57.1615	40.2344	0.5208	0
AX-94757082	contig61836_272_BS00041036	PolyHighResolution	chr7A	BBSRC_Axiom_validated	TraesCS7A01G308300	0.4345	0.4914	24	419	322	3	0	3.125	54.5573	41.9271	0.3906	0
AX-94757176	Excalibur_c49421_443	PolyHighResolution	chr1A	Infinium_90K	TraesCS1A01G290500	0.1041	0.1866	8	78	671	11	0	1.0417	10.1562	87.3698	1.4323	0
AX-94757558	IACX8438	PolyHighResolution	chr6B	Infinium_90K	TraesCS6B01G007400	0.1795	0.2946	0	135	617	16	0	0	17.5781	80.3385	2.0833	0
AX-94761091	contig78788_113_BS00047114	PolyHighResolution	chr3B	BBSRC_Axiom_validated	TraesCS3B01G060400	0.3347	0.4453	7	254	505	2	0	0.9115	33.0729	65.7552	0.2604	0
AX-94761577	cfn0929944	PolyHighResolution	chr7B	IWGSC_intergenic	TraesCS7B01G114600	0.175	0.2888	22	608	129	9	0	2.8646	79.1667	16.7969	1.1719	0
AX-94763661	Kukri_c5347_811	PolyHighResolution	chr3B	Infinium_90K	TraesCS3B01G375900	0.2457	0.3706	10	565	184	9	0	1.3021	73.5677	23.9583	1.1719	0
AX-94763692	BobWhite_c16397_524	PolyHighResolution	chr5A	Infinium_90K	TraesCS5A01G437600	0.4791	0.4991	19	387	356	6	0	2.474	50.3906	46.3542	0.7812	0
AX-94765203	cfn0626437	PolyHighResolution	chr2B	IWGSC_intergenic	TraesCS2B01G315300	0.4104	0.4839	13	444	309	2	0	1.6927	57.8125	40.2344	0.2604	0
AX-94765254	Kukri_rep_c103186_134	PolyHighResolution	chr6D	Infinium_90K	TraesCS6D01G390200	0.1638	0.2739	11	123	628	6	0	1.4323	16.0156	81.7708	0.7812	0
AX-94765269	Ex_c864_653	PolyHighResolution	chr4A	Infinium_90K	TraesCS4A01G012300	0.299	0.4192	17	511	218	22	0	2.2135	66.5365	28.3854	2.8646	0
AX-94765272	cfn0590275	PolyHighResolution	chr2A	IWGSC_genic	TraesCS2A01G056800	0.4597	0.4968	0	348	409	11	0	0	45.3125	53.2552	1.4323	0
AX-94766122	Excalibur_c25597_508	PolyHighResolution	chr1B	Infinium_90K	TraesCS1B01G419800	0.3464	0.4528	20	483	256	9	0	2.6042	62.8906	33.3333	1.1719	0
AX-94767467	RFL_Contig5122_974	PolyHighResolution	chr2B	Infinium_90K	TraesCS2B01G589700	0.2294	0.3535	18	561	167	22	0	2.3438	73.0469	21.7448	2.8646	0
AX-94769331	cfn0874960	PolyHighResolution	chr6B	IWGSC_intergenic	---	0.3246	0.4385	0	235	489	44	0	0	30.599	63.6719	5.7292	0
AX-94770376	cfn0735098	PolyHighResolution	chr4A	IWGSC_genic	TraesCS4A01G442500	0.0902	0.1641	22	67	676	3	0	2.8646	8.724	88.0208	0.3906	0
AX-94774356	cfn0577410	PolyHighResolution	chr2A	IWGSC_intergenic	TraesCS2A01G482400	0.4307	0.4904	0	411	311	46	0	0	53.5156	40.4948	5.9896	0
AX-94778455	cfn0531252	PolyHighResolution	chr1B	IWGSC_genic	TraesCS1B01G257800	0.2493	0.3743	11	560	186	11	0	1.4323	72.9167	24.2188	1.4323	0
AX-94779816	cfn0851257	PolyHighResolution	chr6B	IWGSC_genic	TraesCS6B01G414800	0.4523	0.4954	26	327	396	19	0	3.3854	42.5781	51.5625	2.474	0
AX-94781012	cfn0516949	PolyHighResolution	chr1A	IWGSC_genic	TraesCS1A01G184300	0.434	0.4913	23	420	322	3	0	2.9948	54.6875	41.9271	0.3906	0
AX-94781486	IAAV5136	PolyHighResolution	chr3D	Infinium_90K	TraesCS3D01G412500	0.0559	0.1055	8	710	42	8	0	1.0417	92.4479	5.4688	1.0417	0
AX-94786401	GJKKTUG01C68T9_154_BS00073871	PolyHighResolution	chr1D	BBSRC_Axiom_validated	---	0.3633	0.4626	47	259	454	8	0	6.1198	33.724	59.1146	1.0417	0
AX-94786480	cfn0506298	PolyHighResolution	chr1A	IWGSC_genic	TraesCS1A01G175700	0.2197	0.3429	12	165	586	5	0	1.5625	21.4844	76.3021	0.651	0
AX-94789104	cfn0596907	PolyHighResolution	chr2A	IWGSC_intergenic	TraesCS2A01G142500	0.4359	0.4918	17	418	323	10	0	2.2135	54.4271	42.0573	1.3021	0
AX-94789985	contig93242_833_BS00055981	PolyHighResolution	chr5A	BBSRC_Axiom_validated	TraesCS5A01G344100	0.0724	0.1344	30	52	666	20	0	3.9062	6.7708	86.7188	2.6042	0
AX-94791376	wsnp_RFL_Contig4402_5154408	PolyHighResolution	chr2D	Infinium_90K	TraesCS2D01G541800	0.011	0.0217	213	6	541	8	0	27.7344	0.7812	70.4427	1.0417	0
AX-94791431	contig32049_222_BS00087279	PolyHighResolution	chr3B	BBSRC_Axiom_validated	TraesCS3B01G369400	0.0613	0.115	13	46	705	4	0	1.6927	5.9896	91.7969	0.5208	0
AX-94793082	cfn0867673	PolyHighResolution	chr6B	IWGSC_intergenic	TraesCS6B01G122200	0.4233	0.4882	18	425	312	13	0	2.3438	55.3385	40.625	1.6927	0
AX-94793083	cfn0911627	PolyHighResolution	chr7A	IWGSC_genic	TraesCS7A01G187100	0.0116	0.023	74	8	680	6	0	9.6354	1.0417	88.5417	0.7812	0
AX-94794336	contig103506_223_BS00081578	PolyHighResolution	chr2D	BBSRC_Axiom_validated	TraesCS2D01G118300	0.1598	0.2685	13	631	120	4	0	1.6927	82.1615	15.625	0.5208	0
AX-94795268	contig78200_277_BS00046911	PolyHighResolution	chr5D	BBSRC_Axiom_validated	TraesCS5D01G544700	0.0607	0.1141	17	696	45	10	0	2.2135	90.625	5.8594	1.3021	0
AX-94796049	wsnp_Ex_rep_c75827_73041653	PolyHighResolution	chr2A	Infinium_90K	TraesCS2A01G280700	0.4926	0.4999	17	368	379	4	0	2.2135	47.9167	49.349	0.5208	0
AX-94796264	F0Z7V0F01B1MAO_237_BS00063392	PolyHighResolution	chr1A	BBSRC_Axiom_validated	TraesCS1A01G046100	0.1876	0.3048	5	142	615	6	0	0.651	18.4896	80.0781	0.7812	0
AX-94797912	cfn0640964	PolyHighResolution	chr2B	IWGSC_genic	TraesCS2B01G197100	0.3522	0.4563	13	262	482	11	0	1.6927	34.1146	62.7604	1.4323	0
AX-94798786	contig31254_90_BS00087086	PolyHighResolution	chr1D	BBSRC_Axiom_validated	TraesCS1D01G053300	0.4401	0.4928	16	416	327	9	0	2.0833	54.1667	42.5781	1.1719	0
AX-94799978	RAC875_c11731_112	PolyHighResolution	chr7B	Infinium_90K	TraesCS7B01G141300	0.1639	0.2741	22	120	612	14	0	2.8646	15.625	79.6875	1.8229	0
AX-94803959	cfn0833463	PolyHighResolution	chr6A	IWGSC_intergenic	TraesCS6A01G341400	0.3084	0.4266	16	223	500	29	0	2.0833	29.0365	65.1042	3.776	0
AX-94804391	cfn0758961	PolyHighResolution	chr5A	IWGSC_intergenic	---	0.0724	0.1343	17	54	692	5	0	2.2135	7.0312	90.1042	0.651	0
AX-94808043	cfn0893122	PolyHighResolution	chr7A	IWGSC_genic	---	0.13	0.2262	0	656	98	14	0	0	85.4167	12.7604	1.8229	0
AX-94810410	wsnp_Ex_c46494_51987109	PolyHighResolution	chr5B	Infinium_90K	TraesCS5B01G495900	0.0099	0.0196	56	700	7	5	0	7.2917	91.1458	0.9115	0.651	0
AX-94814469	contig72064_500_BS00043676	PolyHighResolution	chr5A	BBSRC_Axiom_validated	TraesCS5A01G497000	0.386	0.474	19	455	286	8	0	2.474	59.2448	37.2396	1.0417	0
AX-94815082	cfn0832159	PolyHighResolution	chr6A	IWGSC_genic	TraesCS6A01G374700	0.1591	0.2676	9	629	119	11	0	1.1719	81.901	15.4948	1.4323	0
AX-94816050	contig28434_796_BS00086227	PolyHighResolution	chr2D	BBSRC_Axiom_validated	TraesCS2D01G518700	0.2173	0.3401	13	580	161	14	0	1.6927	75.5208	20.9635	1.8229	0
AX-94816057	GHTS10E04JTONY_161_BS00068107	PolyHighResolution	chr6A	BBSRC_Axiom_validated	---	0.4778	0.499	11	388	355	14	0	1.4323	50.5208	46.224	1.8229	0
AX-94816700	F0Z7V0F01DJACF_241_BS00065271	PolyHighResolution	chr7A	BBSRC_Axiom_validated	TraesCS7A01G771200LC	0.1098	0.1955	0	673	83	12	0	0	87.6302	10.8073	1.5625	0
AX-94816781	wsnp_Ku_c1205_2398925	PolyHighResolution	chr4A	Infinium_90K	TraesCS4A01G299700	0.3973	0.4789	22	294	446	6	0	2.8646	38.2812	58.0729	0.7812	0
AX-94818186	cfn0833375	PolyHighResolution	chr6A	IWGSC_genic	---	0.0876	0.1599	13	687	66	2	0	1.6927	89.4531	8.5938	0.2604	0
AX-94820148	contig62574_568_BS00009909	PolyHighResolution	chr1B	BBSRC_Axiom_validated	TraesCS1B01G429200	0.3664	0.4643	9	479	277	3	0	1.1719	62.3698	36.0677	0.3906	0
AX-94820393	cfn0801992	PolyHighResolution	chr5B	IWGSC_genic	TraesCS5B01G415800	0.479	0.4991	18	385	354	11	0	2.3438	50.1302	46.0938	1.4323	0
AX-94820805	cfn0840744	PolyHighResolution	chr6A	IWGSC_genic	TraesCS6A01G003300	0.1545	0.2612	15	114	624	15	0	1.9531	14.8438	81.25	1.9531	0
AX-94823159	cfn0853412	PolyHighResolution	chr6B	IWGSC_intergenic	TraesCS6B01G328200	0.3598	0.4607	17	267	475	9	0	2.2135	34.7656	61.849	1.1719	0
AX-94826232	GJKKTUG01A96FV_258_BS00110802	PolyHighResolution	chr6B	BBSRC_Axiom_validated	TraesCS6B01G062400	0.004	0.0081	23	739	3	3	0	2.9948	96.224	0.3906	0.3906	0
AX-94829936	BS00073257_51	PolyHighResolution	chr1B	Infinium_90K	TraesCS1B01G361000	0.5	0.5	16	371	371	10	0	2.0833	48.3073	48.3073	1.3021	0
AX-94830380	cfn0748506	PolyHighResolution	chr4B	IWGSC_genic	TraesCS4B01G364900	0.145	0.2479	10	108	637	13	0	1.3021	14.0625	82.9427	1.6927	0
AX-94830453	Kukri_c27692_822	PolyHighResolution	chr7A	Infinium_90K	TraesCS7A01G250200	0.2083	0.3299	21	155	589	3	0	2.7344	20.1823	76.6927	0.3906	0
AX-94832692	cfn0542292	PolyHighResolution	chr1B	IWGSC_intergenic	TraesCS1B01G698800LC	0.0721	0.1338	9	54	695	10	0	1.1719	7.0312	90.4948	1.3021	0
AX-94832758	CAP7_rep_c10850_139	PolyHighResolution	chr1B	Infinium_90K	---	0.4806	0.4993	13	360	389	6	0	1.6927	46.875	50.651	0.7812	0
AX-94832924	wsnp_Ex_c24135_33382521	PolyHighResolution	chr2B	Infinium_90K	TraesCS2B01G520500	0.4145	0.4854	14	435	308	11	0	1.8229	56.6406	40.1042	1.4323	0
AX-94834235	cfn0912841	PolyHighResolution	chr7A	IWGSC_intergenic	TraesCS7A01G232600	0.1461	0.2496	16	108	631	13	0	2.0833	14.0625	82.1615	1.6927	0
AX-94835663	cfn0580428	PolyHighResolution	chr2A	IWGSC_genic	TraesCS2A01G347900	0.0097	0.0191	37	718	7	6	0	4.8177	93.4896	0.9115	0.7812	0
AX-94837095	wsnp_Ku_c20011_29589514	PolyHighResolution	chr5A	Infinium_90K	TraesCS5A01G383000	0.4872	0.4997	14	381	362	11	0	1.8229	49.6094	47.1354	1.4323	0
AX-94838730	cfn0938309	PolyHighResolution	chr7D	IWGSC_genic	TraesCS7D01G529300	0.0462	0.0882	212	25	516	15	0	27.6042	3.2552	67.1875	1.9531	0
AX-94841160	IAAV7454	PolyHighResolution	chr3A	Infinium_90K	TraesCS3A01G449400	0.4272	0.4894	27	302	405	34	0	3.5156	39.3229	52.7344	4.4271	0
AX-94842161	cfn0853403	PolyHighResolution	chr6B	IWGSC_genic	TraesCS6B01G261500	0.0518	0.0982	7	714	39	8	0	0.9115	92.9688	5.0781	1.0417	0
AX-94843617	contig90321_560_BS00012202	PolyHighResolution	---	BBSRC_Axiom_validated	---	0.158	0.2661	0	119	634	15	0	0	15.4948	82.5521	1.9531	0
AX-94844262	cfn0944649	PolyHighResolution	chr7D	IWGSC_genic	TraesCS7D01G142200	0.3558	0.4584	241	335	185	7	0	31.3802	43.6198	24.0885	0.9115	0
AX-94847940	BobWhite_c20218_541	PolyHighResolution	chr2D	Infinium_90K	TraesCS2D01G503000	0.1116	0.1982	11	83	661	13	0	1.4323	10.8073	86.0677	1.6927	0
AX-94848546	contig97664_350_BS00060341	PolyHighResolution	chr7B	BBSRC_Axiom_validated	---	0.2192	0.3423	0	595	167	6	0	0	77.474	21.7448	0.7812	0
AX-94848877	Ra_c32472_356	PolyHighResolution	chr4D	Infinium_90K	TraesCS4D01G123100	0.0014	0.0028	45	702	1	20	0	5.8594	91.4062	0.1302	2.6042	0
AX-94849165	contig19914_315_BS00084070	PolyHighResolution	chr4B	BBSRC_Axiom_validated	TraesCS4B01G047700	0.3221	0.4367	10	503	239	16	0	1.3021	65.4948	31.1198	2.0833	0
AX-94851475	cfn0697110	PolyHighResolution	chr3B	IWGSC_genic	TraesCS3B01G486000	0.4126	0.4847	15	440	309	4	0	1.9531	57.2917	40.2344	0.5208	0
AX-94852292	wsnp_Ra_c3766_6947263	PolyHighResolution	chr6A	Infinium_90K	TraesCS6A01G121500	0.3454	0.4522	14	257	487	10	0	1.8229	33.4635	63.4115	1.3021	0
AX-94855067	contig26446_132_BS00032697	PolyHighResolution	chr1B	BBSRC_Axiom_validated	TraesCS1B01G449700	0.4736	0.4986	18	389	350	11	0	2.3438	50.651	45.5729	1.4323	0
AX-94857628	RAC875_c19999_341	PolyHighResolution	chr4D	Infinium_90K	TraesCS4D01G338900	0.0116	0.0229	70	684	8	6	0	9.1146	89.0625	1.0417	0.7812	0
AX-94858257	contig26303_179_BS00032656	PolyHighResolution	chr5A	BBSRC_Axiom_validated	TraesCS5A01G485700	0.0996	0.1794	12	669	74	13	0	1.5625	87.1094	9.6354	1.6927	0
AX-94858447	F0Z7V0F01CPX2X_123_BS00064694	PolyHighResolution	chr4A	BBSRC_Axiom_validated	TraesCS4A01G449800	0.4133	0.485	18	433	305	12	0	2.3438	56.3802	39.7135	1.5625	0
AX-94859948	cfn0889140	PolyHighResolution	chr7A	IWGSC_intergenic	TraesCS7A01G311700	0.4617	0.4971	12	401	344	11	0	1.5625	52.2135	44.7917	1.4323	0
AX-94861181	cfn0851341	PolyHighResolution	chr6B	IWGSC_genic	TraesCS6B01G366400	0.2945	0.4155	19	527	220	2	0	2.474	68.6198	28.6458	0.2604	0
AX-94861346	contig78200_205_BS00046910	PolyHighResolution	chr5D	BBSRC_Axiom_validated	TraesCS5D01G544700	0.0748	0.1384	28	668	54	18	0	3.6458	86.9792	7.0312	2.3438	0
AX-94861978	IAAV7043	PolyHighResolution	chr1B	Infinium_90K	TraesCS1B01G108200	0.1864	0.3033	13	611	140	4	0	1.6927	79.5573	18.2292	0.5208	0
AX-94862736	cfn0763996	PolyHighResolution	chr5A	IWGSC_genic	TraesCS5A01G735700LC	0.2011	0.3213	9	592	149	18	0	1.1719	77.0833	19.401	2.3438	0
AX-94863444	cfn0789149	PolyHighResolution	chr5B	IWGSC_genic	TraesCS5B01G162400	0.136	0.235	6	102	648	12	0	0.7812	13.2812	84.375	1.5625	0
AX-94864235	BobWhite_rep_c49587_1290	PolyHighResolution	chr7B	Infinium_90K	TraesCS7B01G266300	0.1011	0.1817	4	76	676	12	0	0.5208	9.8958	88.0208	1.5625	0
AX-94864530	CAP12_c424_402	PolyHighResolution	chr1B	Infinium_90K	---	0.0386	0.0742	8	29	722	9	0	1.0417	3.776	94.0104	1.1719	0
AX-94868548	F0Z7V0F01DKRP0_232_BS00065313	PolyHighResolution	chr5B	BBSRC_Axiom_validated	TraesCS5B01G306200	0.3809	0.4716	16	283	460	9	0	2.0833	36.849	59.8958	1.1719	0
AX-94869567	GJKKTUG01C9CLR_202_BS00073960	PolyHighResolution	chr6B	BBSRC_Axiom_validated	TraesCS6B01G464400	0.2844	0.407	5	531	211	21	0	0.651	69.1406	27.474	2.7344	0
AX-94869599	cfn0732405	PolyHighResolution	chr4A	IWGSC_genic	TraesCS4A01G367500	0.2847	0.4073	23	209	525	11	0	2.9948	27.2135	68.3594	1.4323	0
AX-94870438	GJKKTUG01B98X9_112_BS00072216	PolyHighResolution	chr6A	BBSRC_Axiom_validated	---	0.4245	0.4886	13	315	427	13	0	1.6927	41.0156	55.599	1.6927	0
AX-94870997	Excalibur_c12169_1088	PolyHighResolution	chr2A	Infinium_90K	TraesCS2A01G136800	0.4517	0.4953	27	332	403	6	0	3.5156	43.2292	52.474	0.7812	0
AX-94871124	cfn0786072	PolyHighResolution	chr5B	IWGSC_genic	TraesCS5B01G278500	0.3007	0.4205	11	224	521	12	0	1.4323	29.1667	67.8385	1.5625	0
AX-94871217	cfn0865810	PolyHighResolution	chr6B	IWGSC_genic	TraesCS6B01G060700	0.3668	0.4645	11	263	454	40	0	1.4323	34.2448	59.1146	5.2083	0
AX-94874038	cfn0773470	PolyHighResolution	chr5A	IWGSC_genic	TraesCS5A01G426400	0.1429	0.2449	12	107	642	7	0	1.5625	13.9323	83.5938	0.9115	0
AX-94874809	wsnp_Ex_c33932_42333941	PolyHighResolution	chr5B	Infinium_90K	TraesCS5B01G012900	0.1558	0.263	9	634	117	8	0	1.1719	82.5521	15.2344	1.0417	0
AX-94875965	contig104039_464_BS00081688	PolyHighResolution	chr3A	BBSRC_Axiom_validated	TraesCS3A01G416800	0.0371	0.0715	8	28	726	6	0	1.0417	3.6458	94.5312	0.7812	0
AX-94877443	cfn0745889	PolyHighResolution	chr4B	IWGSC_intergenic	TraesCS4B01G395100	0.3616	0.4617	0	475	269	24	0	0	61.849	35.026	3.125	0
AX-94877518	cfn0922578	PolyHighResolution	chr7B	IWGSC_intergenic	TraesCS7B01G824700LC	0.0791	0.1456	119	48	559	42	0	15.4948	6.25	72.7865	5.4688	0
AX-94878591	cfn0925006	PolyHighResolution	chr7B	IWGSC_genic	TraesCS7B01G437800	0.4217	0.4877	16	315	432	5	0	2.0833	41.0156	56.25	0.651	0
AX-94878625	cfn0859548	PolyHighResolution	chr6B	IWGSC_intergenic	TraesCS6B01G268900	0.3921	0.4767	0	459	296	13	0	0	59.7656	38.5417	1.6927	0
AX-94878781	contig105865_278_BS00082063	PolyHighResolution	chr4B	BBSRC_Axiom_validated	TraesCS4B01G353700	0.0061	0.0121	106	652	4	6	0	13.8021	84.8958	0.5208	0.7812	0
AX-94879825	cfn0915480	PolyHighResolution	chr7B	IWGSC_intergenic	TraesCS7B01G378700	0.4367	0.492	23	321	414	10	0	2.9948	41.7969	53.9062	1.3021	0
AX-94880680	RAC875_c14529_815	PolyHighResolution	chr3B	Infinium_90K	TraesCS3B01G265600	0.2297	0.3539	14	173	580	1	0	1.8229	22.526	75.5208	0.1302	0
AX-94880896	cfn0531717	PolyHighResolution	chr1B	IWGSC_genic	TraesCS1B01G415900	0.3052	0.4241	12	228	519	9	0	1.5625	29.6875	67.5781	1.1719	0
AX-94881512	cfn0653288	PolyHighResolution	chr2D	IWGSC_genic	TraesCS2D01G131900	0.1696	0.2816	8	126	617	17	0	1.0417	16.4062	80.3385	2.2135	0
AX-94883829	cfn0611518	PolyHighResolution	chr2B	IWGSC_intergenic	TraesCS2B01G448500	0.4584	0.4965	12	342	404	10	0	1.5625	44.5312	52.6042	1.3021	0
AX-94884057	BS00022224_51	PolyHighResolution	chr2D	Infinium_90K	TraesCS2D01G036200	0.2236	0.3472	36	559	161	12	0	4.6875	72.7865	20.9635	1.5625	0
AX-94885805	cfn0669463	PolyHighResolution	chr3A	IWGSC_intergenic	TraesCS3A01G417200	0.0385	0.0741	6	724	29	9	0	0.7812	94.2708	3.776	1.1719	0
AX-94886246	RFL_Contig5098_1248	PolyHighResolution	chr7B	Infinium_90K	TraesCS7B01G130300	0.4247	0.4887	21	424	313	10	0	2.7344	55.2083	40.7552	1.3021	0
AX-94887689	cfn0829337	PolyHighResolution	chr6A	IWGSC_genic	TraesCS6A01G379000	0.4024	0.481	19	299	444	6	0	2.474	38.9323	57.8125	0.7812	0
AX-94889384	F0Z7V0F01ELXY7_193_BS00110296	PolyHighResolution	chr6D	BBSRC_Axiom_validated	TraesCS6D01G086600	0.0129	0.0255	144	612	8	4	0	18.75	79.6875	1.0417	0.5208	0
AX-94891356	contig62123_807_BS00094456	PolyHighResolution	chr3B	BBSRC_Axiom_validated	TraesCS3B01G412400	0.2752	0.3989	12	205	540	11	0	1.5625	26.6927	70.3125	1.4323	0
AX-94892474	Kukri_c45015_145	PolyHighResolution	chr2A	Infinium_90K	TraesCS2A01G164800	0.2554	0.3804	16	188	548	16	0	2.0833	24.4792	71.3542	2.0833	0
AX-94893073	tplb0026o15_1634	PolyHighResolution	chr4B	Infinium_90K	TraesCS4B01G310300	0.1928	0.3112	15	144	603	6	0	1.9531	18.75	78.5156	0.7812	0
AX-94893816	cfn0562175	PolyHighResolution	chr1D	IWGSC_genic	TraesCS1D01G322400	0.2416	0.3665	16	180	565	7	0	2.0833	23.4375	73.5677	0.9115	0
AX-94894168	cfn0897632	PolyHighResolution	chr7A	IWGSC_intergenic	---	0.2874	0.4096	14	533	215	6	0	1.8229	69.401	27.9948	0.7812	0
AX-94894879	cfn0717076	PolyHighResolution	chr3D	IWGSC_intergenic	TraesCS3D01G522000	0.3722	0.4673	19	469	278	2	0	2.474	61.0677	36.1979	0.2604	0
AX-94896259	Excalibur_c22205_573	PolyHighResolution	chr1D	Infinium_90K	TraesCS1D01G415400	0.1586	0.2669	14	626	118	10	0	1.8229	81.5104	15.3646	1.3021	0
AX-94897502	cfn0524102	PolyHighResolution	chr1A	IWGSC_genic	---	0.112	0.1989	4	666	84	14	0	0.5208	86.7188	10.9375	1.8229	0
AX-94898052	contig51144_75_BS00091672	PolyHighResolution	chr2B	BBSRC_Axiom_validated	TraesCS2B01G239300	0.4913	0.4998	17	368	381	2	0	2.2135	47.9167	49.6094	0.2604	0
AX-94898799	contig100633_370_BS00024786	PolyHighResolution	chr7A	BBSRC_Axiom_validated	TraesCS7A01G122900	0.2691	0.3934	19	197	535	17	0	2.474	25.651	69.6615	2.2135	0
AX-94899483	CAP7_c12162_251	PolyHighResolution	chr1B	Infinium_90K	TraesCS1B01G300700	0.3387	0.448	16	492	252	8	0	2.0833	64.0625	32.8125	1.0417	0
AX-94901770	cfn0549156	PolyHighResolution	chr1B	IWGSC_genic	TraesCS1B01G271000	0.4953	0.5	14	375	368	11	0	1.8229	48.8281	47.9167	1.4323	0
AX-94904696	cfn0855959	PolyHighResolution	chr6B	IWGSC_genic	TraesCS6B01G405800LC	0.4732	0.4986	16	393	353	6	0	2.0833	51.1719	45.9635	0.7812	0
AX-94906737	contig66704_162_BS00095388	PolyHighResolution	chr5B	BBSRC_Axiom_validated	TraesCS5B01G320100	0.1221	0.2145	13	654	91	10	0	1.6927	85.1562	11.849	1.3021	0
AX-94909603	cfn0504165	PolyHighResolution	chr1A	IWGSC_genic	TraesCS1A01G205600	0.1351	0.2337	14	640	100	14	0	1.8229	83.3333	13.0208	1.8229	0
AX-94911943	BS00064974_51	PolyHighResolution	chr1B	Infinium_90K	---	0.3582	0.4598	16	264	473	15	0	2.0833	34.375	61.5885	1.9531	0
AX-94914089	cfn0842613	PolyHighResolution	chr6A	IWGSC_intergenic	TraesCS6A01G024900	0.2872	0.4095	0	531	214	23	0	0	69.1406	27.8646	2.9948	0
AX-94914761	cfn0877298	PolyHighResolution	chr6B	IWGSC_intergenic	TraesCS6B01G181100LC	0.1406	0.2416	10	106	648	4	0	1.3021	13.8021	84.375	0.5208	0
AX-94914964	contig32015_486_BS00022001	PolyHighResolution	chr3A	BBSRC_Axiom_validated	TraesCS3A01G321700	0.0126	0.0248	127	629	8	4	0	16.5365	81.901	1.0417	0.5208	0
AX-94915462	Excalibur_c8486_471	PolyHighResolution	chr7A	Infinium_90K	TraesCS7A01G107400	0.4757	0.4988	18	388	352	10	0	2.3438	50.5208	45.8333	1.3021	0
AX-94919045	contig95022_188_BS00107829	PolyHighResolution	chr1B	BBSRC_Axiom_validated	TraesCS1B01G462200LC	0.1893	0.307	84	128	548	8	0	10.9375	16.6667	71.3542	1.0417	0
AX-94930910	cfn0891131	PolyHighResolution	chr7A	IWGSC_intergenic	TraesCS7A01G434200	0.1848	0.3013	23	600	136	9	0	2.9948	78.125	17.7083	1.1719	0
AX-94932343	RAC875_rep_c106589_784	PolyHighResolution	chr5B	Infinium_90K	TraesCS5B01G795600LC	0.442	0.4933	17	414	328	9	0	2.2135	53.9062	42.7083	1.1719	0
AX-94933557	cfn0942776	PolyHighResolution	chr7D	IWGSC_intergenic	TraesCS7D01G029700	0.1865	0.3034	13	602	138	15	0	1.6927	78.3854	17.9688	1.9531	0
AX-94933936	cfn0907069	PolyHighResolution	chr7A	IWGSC_intergenic	TraesCS7A01G242600	0.079	0.1455	17	688	59	4	0	2.2135	89.5833	7.6823	0.5208	0
AX-94935237	cfn0758611	PolyHighResolution	chr5A	IWGSC_genic	TraesCS5A01G330900	0.4802	0.4992	55	328	355	30	0	7.1615	42.7083	46.224	3.9062	0
AX-94936742	cfn0519356	PolyHighResolution	chr1A	IWGSC_intergenic	TraesCS1A01G408700	0.3486	0.4541	15	259	484	10	0	1.9531	33.724	63.0208	1.3021	0
AX-94936940	Excalibur_c7051_590	PolyHighResolution	chr2D	Infinium_90K	TraesCS2D01G549000	0.496	0.5	13	368	374	13	0	1.6927	47.9167	48.6979	1.6927	0
AX-94938561	contig13295_519_BS00082757	PolyHighResolution	chr3B	BBSRC_Axiom_validated	TraesCS3B01G293200	0.4913	0.4999	15	382	369	2	0	1.9531	49.7396	48.0469	0.2604	0
AX-94939073	contig67062_301_BS00095525	PolyHighResolution	chr2B	BBSRC_Axiom_validated	TraesCS2B01G620600	0.0391	0.0752	23	29	712	4	0	2.9948	3.776	92.7083	0.5208	0
AX-94939814	cfn0801341	PolyHighResolution	chr5B	IWGSC_genic	TraesCS5B01G358800LC	0.1362	0.2353	13	102	647	6	0	1.6927	13.2812	84.2448	0.7812	0
AX-94941121	wsnp_Ex_c26887_36107413	PolyHighResolution	chr3B	Infinium_90K	TraesCS3B01G395400	0.1696	0.2816	21	126	617	4	0	2.7344	16.4062	80.3385	0.5208	0
AX-94942439	cfn0519294	PolyHighResolution	chr1A	IWGSC_intergenic	TraesCS1A01G237200	0.1891	0.3067	12	142	609	5	0	1.5625	18.4896	79.2969	0.651	0
AX-94943216	cfn0679251	PolyHighResolution	chr3B	IWGSC_genic	TraesCS3B01G212900	0.168	0.2796	12	125	619	12	0	1.5625	16.276	80.599	1.5625	0
AX-94945797	IAAV125	PolyHighResolution	chr4A	Infinium_90K	TraesCS4A01G381800LC	0.2137	0.3361	23	585	159	1	0	2.9948	76.1719	20.7031	0.1302	0
AX-94950143	Kukri_rep_c101259_159	PolyHighResolution	chr4D	Infinium_90K	TraesCS4D01G365100	0.5	0.5	16	374	374	4	0	2.0833	48.6979	48.6979	0.5208	0
AX-94950749	RAC875_rep_c73777_410	PolyHighResolution	chr2A	Infinium_90K	TraesCS2A01G448000	0.448	0.4946	19	332	409	8	0	2.474	43.2292	53.2552	1.0417	0
AX-94950893	BS00094237_51	PolyHighResolution	chr1B	Infinium_90K	TraesCS1B01G412100	0.2674	0.3918	10	548	200	10	0	1.3021	71.3542	26.0417	1.3021	0
AX-94952400	cfn0826375	PolyHighResolution	chr6A	IWGSC_genic	TraesCS6A01G197800	0.0611	0.1147	8	46	707	7	0	1.0417	5.9896	92.0573	0.9115	0
AX-94952546	contig28703_148_BS00004040	PolyHighResolution	chrUn	BBSRC_Axiom_validated	TraesCSU01G009200	0.175	0.2888	273	84	396	15	0	35.5469	10.9375	51.5625	1.9531	0
AX-94953655	contig92102_306_BS00105741	PolyHighResolution	chr3B	BBSRC_Axiom_validated	TraesCS3B01G021400	0.1062	0.1899	3	80	673	12	0	0.3906	10.4167	87.6302	1.5625	0
AX-94953987	GIZP4PP04JEVJE_153_BS00070014	PolyHighResolution	chr3A	BBSRC_Axiom_validated	TraesCS3A01G556600LC	0.0387	0.0744	6	29	720	13	0	0.7812	3.776	93.75	1.6927	0
AX-94955456	cfn0748460	PolyHighResolution	chr4B	IWGSC_genic	TraesCS4B01G489900LC	0.1857	0.3024	8	614	140	6	0	1.0417	79.9479	18.2292	0.7812	0
AX-94957837	FZU8VVO01AJ875_85_BS00066307	PolyHighResolution	chr3A	BBSRC_Axiom_validated	TraesCS3A01G464400	0.4253	0.4888	15	423	313	17	0	1.9531	55.0781	40.7552	2.2135	0
AX-94959428	cfn0817294	PolyHighResolution	chr5B	IWGSC_intergenic	TraesCS5B01G085300LC	0.2193	0.3424	6	584	164	14	0	0.7812	76.0417	21.3542	1.8229	0
AX-94959814	cfn0736873	PolyHighResolution	chr4A	IWGSC_intergenic	TraesCS4A01G079500	0.2146	0.3371	10	593	162	3	0	1.3021	77.2135	21.0938	0.3906	0
AX-94961662	F0Z7V0F01AW4M5_189_BS00063266	PolyHighResolution	chr5B	BBSRC_Axiom_validated	TraesCS5B01G127200	0.2996	0.4197	12	222	519	15	0	1.5625	28.9062	67.5781	1.9531	0
AX-94962160	F0Z7V0F01ARPV8_165_BS00063096	PolyHighResolution	chr6A	BBSRC_Axiom_validated	---	0.4014	0.4805	16	440	295	17	0	2.0833	57.2917	38.4115	2.2135	0
AX-94964616	cfn0510823	PolyHighResolution	chr1A	IWGSC_intergenic	TraesCS1A01G480100LC	0.3436	0.4511	103	426	223	16	0	13.4115	55.4688	29.0365	2.0833	0
AX-94964866	Ex_c39052_1533	PolyHighResolution	chr7B	Infinium_90K	TraesCS7B01G095300	0.3481	0.4538	10	260	487	11	0	1.3021	33.8542	63.4115	1.4323	0
AX-94967489	cfn0741193	PolyHighResolution	chr4A	IWGSC_intergenic	TraesCS4A01G096100	0.3035	0.4228	19	224	514	11	0	2.474	29.1667	66.9271	1.4323	0
AX-94968358	TA006001-0725	PolyHighResolution	chr5A	Infinium_90K	TraesCS5A01G073700	0.3374	0.4471	16	251	493	8	0	2.0833	32.6823	64.1927	1.0417	0
AX-94970175	wsnp_Ex_c34011_42398362	PolyHighResolution	chr6B	Infinium_90K	TraesCS6B01G257600	0.2622	0.3869	18	543	193	14	0	2.3438	70.7031	25.1302	1.8229	0
AX-94971148	contig66748_225_BS00042147	PolyHighResolution	chr6A	BBSRC_Axiom_validated	TraesCS6A01G331500	0.0126	0.0248	48	9	707	4	0	6.25	1.1719	92.0573	0.5208	0
AX-94972200	cfn0506955	PolyHighResolution	chr1A	IWGSC_genic	TraesCS1A01G139400	0.0146	0.0287	71	677	10	10	0	9.2448	88.151	1.3021	1.3021	0
AX-94978091	Kukri_c46010_146	PolyHighResolution	chr1A	Infinium_90K	TraesCS1A01G051300	0.2867	0.409	9	215	535	9	0	1.1719	27.9948	69.6615	1.1719	0
AX-94978113	GJKKTUG01A4ITD_215_BS00070668	PolyHighResolution	chr6B	BBSRC_Axiom_validated	TraesCS6B01G443700LC	0.4672	0.4978	92	313	357	6	0	11.9792	40.7552	46.4844	0.7812	0
AX-94979447	cfn0750610	PolyHighResolution	chr4B	IWGSC_genic	TraesCS4B01G359300	0.2276	0.3516	11	170	577	10	0	1.4323	22.1354	75.1302	1.3021	0
AX-94982819	F0Z7V0F01EJTQ3_180_BS00065865	PolyHighResolution	chr2A	BBSRC_Axiom_validated	TraesCS2A01G637700LC	0.2591	0.3839	12	549	192	15	0	1.5625	71.4844	25	1.9531	0
AX-94983359	cfn0735690	PolyHighResolution	chr4A	IWGSC_intergenic	TraesCS4A01G306400	0.1798	0.2949	7	616	135	10	0	0.9115	80.2083	17.5781	1.3021	0
AX-94983740	Tdurum_contig20262_440	PolyHighResolution	chr2B	Infinium_90K	TraesCS2B01G041500	0.1924	0.3107	0	613	146	9	0	0	79.8177	19.0104	1.1719	0
AX-94984317	GJKKTUG01B92YG_256_BS00072206	PolyHighResolution	chr4B	BBSRC_Axiom_validated	TraesCS4B01G448400LC	0.3207	0.4357	23	237	502	6	0	2.9948	30.8594	65.3646	0.7812	0
AX-94985925	cfn0891356	PolyHighResolution	chr7A	IWGSC_intergenic	TraesCS7A01G408000	0.4339	0.4913	0	428	328	12	0	0	55.7292	42.7083	1.5625	0
AX-94986002	cfn0747435	PolyHighResolution	chr4B	IWGSC_intergenic	TraesCS4B01G373600	0.4838	0.4995	16	383	359	10	0	2.0833	49.8698	46.7448	1.3021	0
AX-94989593	contig27955_724_BS00086109	PolyHighResolution	chr2B	BBSRC_Axiom_validated	TraesCS2B01G034600	0.371	0.4667	255	187	317	9	0	33.2031	24.349	41.276	1.1719	0
AX-94996648	contig69020_170_BS00096297	PolyHighResolution	chr6A	BBSRC_Axiom_validated	TraesCS6A01G037800	0.3619	0.4619	18	469	266	15	0	2.3438	61.0677	34.6354	1.9531	0
AX-94998984	cfn0601960	PolyHighResolution	chr2A	IWGSC_genic	TraesCS2A01G206000	0.3627	0.4623	0	478	272	18	0	0	62.2396	35.4167	2.3438	0
AX-95000049	contig60848_525_BS00040623	PolyHighResolution	chr5A	BBSRC_Axiom_validated	TraesCS5A01G189200	0.2658	0.3903	0	198	547	23	0	0	25.7812	71.224	2.9948	0
AX-95000450	cfn0766928	PolyHighResolution	chr5A	IWGSC_genic	TraesCS5A01G486400	0.1438	0.2463	13	108	643	4	0	1.6927	14.0625	83.724	0.5208	0
AX-95000483	cfn0740268	PolyHighResolution	chr4A	IWGSC_intergenic	TraesCS4A01G099700	0.2173	0.3401	18	161	580	9	0	2.3438	20.9635	75.5208	1.1719	0
AX-95003044	Excalibur_c14273_1928	PolyHighResolution	chr3B	Infinium_90K	TraesCS3B01G283200LC	0.4761	0.4989	22	384	349	13	0	2.8646	50	45.4427	1.6927	0
AX-95004985	BobWhite_c7577_69	PolyHighResolution	chr1B	Infinium_90K	TraesCS1B01G208500	0.4597	0.4967	14	342	402	10	0	1.8229	44.5312	52.3438	1.3021	0
AX-95006006	BS00039210_51	PolyHighResolution	chr2D	Infinium_90K	TraesCS2D01G128800	0.1471	0.2509	8	638	110	12	0	1.0417	83.0729	14.3229	1.5625	0
AX-95008909	GJKKTUG01BRYND_197_BS00073228	PolyHighResolution	chr3B	BBSRC_Axiom_validated	TraesCS3B01G201900	0.3984	0.4794	18	450	298	2	0	2.3438	58.5938	38.8021	0.2604	0
AX-95012599	contig79026_343_BS00047204	PolyHighResolution	chr3B	BBSRC_Axiom_validated	TraesCS3B01G481600	0.4899	0.4998	16	362	377	13	0	2.0833	47.1354	49.0885	1.6927	0
AX-95014108	cfn0910801	PolyHighResolution	chr7A	IWGSC_intergenic	TraesCS7A01G043100	0.1323	0.2296	21	97	636	14	0	2.7344	12.6302	82.8125	1.8229	0
AX-95014444	contig92713_633_BS00055445	PolyHighResolution	chr7A	BBSRC_Axiom_validated	TraesCS7A01G272400LC	0.331	0.4429	17	237	479	35	0	2.2135	30.8594	62.3698	4.5573	0
AX-95014454	contig83771_235_BS00003761	PolyHighResolution	chr1A	BBSRC_Axiom_validated	TraesCS1A01G033500	0.0732	0.1357	14	696	55	3	0	1.8229	90.625	7.1615	0.3906	0
AX-95015035	contig100253_369_BS00021851	PolyHighResolution	chr5A	BBSRC_Axiom_validated	TraesCS5A01G304400LC	0.4371	0.4921	90	292	376	10	0	11.7188	38.0208	48.9583	1.3021	0
AX-95015863	cfn0571363	PolyHighResolution	chr2A	IWGSC_genic	TraesCS2A01G589900	0.0404	0.0775	317	428	18	5	0	41.276	55.7292	2.3438	0.651	0
AX-95016889	contig06718_164_BS00010601	PolyHighResolution	chr3A	BBSRC_Axiom_validated	TraesCS3A01G001500	0.2654	0.3899	0	198	548	22	0	0	25.7812	71.3542	2.8646	0
AX-95017158	contig74299_57_BS00045189	PolyHighResolution	chr7D	BBSRC_Axiom_validated	TraesCS7D01G026500	0.4081	0.4831	8	304	441	15	0	1.0417	39.5833	57.4219	1.9531	0
AX-95019058	cfn0573274	PolyHighResolution	chr2A	IWGSC_genic	TraesCS2A01G593000	0.2191	0.3422	13	163	581	11	0	1.6927	21.224	75.651	1.4323	0
AX-95019077	contig67071_711_BS00016166	PolyHighResolution	chr3D	BBSRC_Axiom_validated	TraesCS3D01G021200	0.084	0.1539	151	545	50	22	0	19.6615	70.9635	6.5104	2.8646	0
AX-95019187	cfn0600705	PolyHighResolution	chr2A	IWGSC_intergenic	TraesCS2A01G169100	0.4155	0.4857	18	436	310	4	0	2.3438	56.7708	40.3646	0.5208	0
AX-95020755	wsnp_Ex_c34303_42642389	PolyHighResolution	chr2B	Infinium_90K	TraesCS2B01G592500	0.357	0.4591	81	241	434	12	0	10.5469	31.3802	56.5104	1.5625	0
AX-95021241	cfn0573047	PolyHighResolution	chr2A	IWGSC_genic	---	0.2807	0.4039	14	210	538	6	0	1.8229	27.3438	70.0521	0.7812	0
AX-95023665	contig14198_176_BS00082970	PolyHighResolution	chr2B	BBSRC_Axiom_validated	TraesCS2B01G555400	0.0718	0.1333	7	698	54	9	0	0.9115	90.8854	7.0312	1.1719	0
AX-95024764	contig59879_381_BS00093520	PolyHighResolution	---	BBSRC_Axiom_validated	---	0.2984	0.4187	14	222	522	10	0	1.8229	28.9062	67.9688	1.3021	0
AX-95025339	cfn0857796	PolyHighResolution	chr6B	IWGSC_genic	---	0.469	0.4981	7	348	394	19	0	0.9115	45.3125	51.3021	2.474	0
AX-95025409	BS00062724_51	PolyHighResolution	chr7A	Infinium_90K	TraesCS7A01G070800	0.3488	0.4543	7	263	491	7	0	0.9115	34.2448	63.9323	0.9115	0
AX-95070238	cfn0607664	PolyHighResolution	chr2B	IWGSC_intergenic	TraesCS2B01G410600	0.4341	0.4913	12	323	421	12	0	1.5625	42.0573	54.8177	1.5625	0
AX-95072390	F0Z7V0F01DRACU_55_BS00065390	PolyHighResolution	chr5B	BBSRC_Axiom_validated	TraesCS5B01G180500	0.1375	0.2372	11	103	646	8	0	1.4323	13.4115	84.1146	1.0417	0
AX-95073452	cfn0898647	PolyHighResolution	chr7A	IWGSC_intergenic	TraesCS7A01G500900	0.0408	0.0784	8	728	31	1	0	1.0417	94.7917	4.0365	0.1302	0
AX-95074287	cfn0728865	PolyHighResolution	chr4A	IWGSC_genic	TraesCS4A01G197900	0.012	0.0237	14	741	9	4	0	1.8229	96.4844	1.1719	0.5208	0
AX-95074566	contig52504_380_BS00091871	PolyHighResolution	chr1B	BBSRC_Axiom_validated	TraesCS1B01G272900	0.2893	0.4112	6	219	538	5	0	0.7812	28.5156	70.0521	0.651	0
AX-95075906	contig78684_118_BS00047088	PolyHighResolution	chr6A	BBSRC_Axiom_validated	---	0.0988	0.1781	9	675	74	10	0	1.1719	87.8906	9.6354	1.3021	0
AX-95076860	cfn0588032	PolyHighResolution	chr2A	IWGSC_genic	TraesCS2A01G368400	0.2653	0.3898	13	200	554	1	0	1.6927	26.0417	72.1354	0.1302	0
AX-95076992	contig62732_74_BS00041232	PolyHighResolution	chr7A	BBSRC_Axiom_validated	TraesCS7A01G188900	0.1191	0.2099	12	89	658	9	0	1.5625	11.5885	85.6771	1.1719	0
AX-95077341	cfn0861779	PolyHighResolution	chr6B	IWGSC_intergenic	---	0.2236	0.3472	6	580	167	15	0	0.7812	75.5208	21.7448	1.9531	0
AX-95077613	Kukri_rep_c68263_453	PolyHighResolution	chr5A	Infinium_90K	TraesCS5A01G249700	0.3499	0.455	16	483	260	9	0	2.0833	62.8906	33.8542	1.1719	0
AX-95078629	cfn0656042	PolyHighResolution	chr3A	IWGSC_intergenic	---	0.1043	0.1868	16	78	670	4	0	2.0833	10.1562	87.2396	0.5208	0
AX-95079372	cfn0659337	PolyHighResolution	chr3A	IWGSC_genic	TraesCS3A01G525200	0.3817	0.472	22	284	460	2	0	2.8646	36.9792	59.8958	0.2604	0
AX-95080277	Tdurum_contig52015_1090	PolyHighResolution	chr7A	Infinium_90K	TraesCS7A01G008900	0.2855	0.408	11	538	215	4	0	1.4323	70.0521	27.9948	0.5208	0
AX-95080579	FZU8VVO01EY23X_126_BS00067744	PolyHighResolution	chr5B	BBSRC_Axiom_validated	TraesCS5B01G393600	0.4946	0.4999	20	367	375	6	0	2.6042	47.7865	48.8281	0.7812	0
AX-95080928	cfn0574160	PolyHighResolution	chr2A	IWGSC_genic	TraesCS2A01G561300	0.0298	0.0579	188	17	553	10	0	24.4792	2.2135	72.0052	1.3021	0
AX-95081914	cfn0931162	PolyHighResolution	chr7B	IWGSC_genic	TraesCS7B01G110400	0.1279	0.2231	17	94	641	16	0	2.2135	12.2396	83.4635	2.0833	0
AX-95082131	contig02861_80_BS00023377	PolyHighResolution	chr1A	BBSRC_Axiom_validated	TraesCS1A01G007300	0.0587	0.1106	15	705	44	4	0	1.9531	91.7969	5.7292	0.5208	0
AX-95083163	BobWhite_c895_2385	PolyHighResolution	chr7A	Infinium_90K	TraesCS7A01G003100	0.238	0.3627	6	573	179	10	0	0.7812	74.6094	23.3073	1.3021	0
AX-95087213	F0Z7V0F01ED5ET_142_BS00065717	PolyHighResolution	chr2D	BBSRC_Axiom_validated	TraesCS2D01G480400	0.0754	0.1395	17	674	55	22	0	2.2135	87.7604	7.1615	2.8646	0
AX-95089383	contig79385_596_BS00099980	PolyHighResolution	chr3A	BBSRC_Axiom_validated	TraesCS3A01G510100	0.0813	0.1494	6	689	61	12	0	0.7812	89.7135	7.9427	1.5625	0
AX-95090596	F0Z7V0F01ASCJR_117_BS00063109	PolyHighResolution	chr6A	BBSRC_Axiom_validated	TraesCS6A01G089600	0.4255	0.4889	20	424	314	10	0	2.6042	55.2083	40.8854	1.3021	0
AX-95090732	cfn0869286	PolyHighResolution	chr6B	IWGSC_intergenic	---	0.3987	0.4795	15	451	299	3	0	1.9531	58.724	38.9323	0.3906	0
AX-95091352	cfn0708633	PolyHighResolution	chr3B	IWGSC_genic	TraesCS3B01G252600	0.4385	0.4924	13	420	328	7	0	1.6927	54.6875	42.7083	0.9115	0
AX-95092933	cfn0573959	PolyHighResolution	chr2A	IWGSC_genic	TraesCS2A01G421100	0.4457	0.4941	20	328	408	12	0	2.6042	42.7083	53.125	1.5625	0
AX-95094407	contig54840_563_BS00039054	PolyHighResolution	chr2A	BBSRC_Axiom_validated	TraesCS2A01G147200	0.3667	0.4645	18	271	468	11	0	2.3438	35.2865	60.9375	1.4323	0
AX-95095672	contig41535_531_BS00003854	PolyHighResolution	chr4D	BBSRC_Axiom_validated	TraesCS4D01G283800	0.0927	0.1683	14	69	675	10	0	1.8229	8.9844	87.8906	1.3021	0
AX-95096041	Excalibur_c27675_912	PolyHighResolution	chr1B	Infinium_90K	TraesCS1B01G181000	0.3351	0.4456	16	494	249	9	0	2.0833	64.3229	32.4219	1.1719	0
AX-95099260	cfn0653690	PolyHighResolution	chr2D	IWGSC_intergenic	---	0.0974	0.1758	28	658	71	11	0	3.6458	85.6771	9.2448	1.4323	0
AX-95099971	cfn0589302	PolyHighResolution	chr2A	IWGSC_intergenic	---	0.3614	0.4616	18	477	270	3	0	2.3438	62.1094	35.1562	0.3906	0
AX-95100204	Excalibur_c22518_1683	PolyHighResolution	chrUn	Infinium_90K	TraesCSU01G327300LC	0.3655	0.4638	0	474	273	21	0	0	61.7188	35.5469	2.7344	0
AX-95100361	Kukri_c10054_567	PolyHighResolution	chr2D	Infinium_90K	TraesCS2D01G183400	0.1227	0.2152	0	92	658	18	0	0	11.9792	85.6771	2.3438	0
AX-95101015	cfn0681290	PolyHighResolution	chr3B	IWGSC_intergenic	TraesCS3B01G599600	0.3486	0.4542	13	258	482	15	0	1.6927	33.5938	62.7604	1.9531	0
AX-95101892	cfn0661567	PolyHighResolution	chr3A	IWGSC_genic	TraesCS3A01G317700	0.148	0.2523	14	110	633	11	0	1.8229	14.3229	82.4219	1.4323	0
AX-95102170	cfn0893339	PolyHighResolution	chr7A	IWGSC_genic	TraesCS7A01G365200	0.1987	0.3184	0	149	601	18	0	0	19.401	78.2552	2.3438	0
AX-95103992	GHTS10E04IY7FC_173_BS00067982	PolyHighResolution	chr2B	BBSRC_Axiom_validated	---	0.0212	0.0414	9	740	16	3	0	1.1719	96.3542	2.0833	0.3906	0
AX-95105199	wsnp_Ex_c15188_23387523	PolyHighResolution	chr1A	Infinium_90K	TraesCS1A01G171100	0.3639	0.4629	16	472	270	10	0	2.0833	61.4583	35.1562	1.3021	0
AX-95105308	FZU8VVO01A5SU7_125_BS00066226	PolyHighResolution	---	BBSRC_Axiom_validated	---	0.4022	0.4809	24	437	294	13	0	3.125	56.901	38.2812	1.6927	0
AX-95107770	cfn0769870	PolyHighResolution	chr5A	IWGSC_genic	TraesCS5A01G324200	0.4249	0.4887	21	421	311	15	0	2.7344	54.8177	40.4948	1.9531	0
AX-95109644	cfn0701402	PolyHighResolution	chr3B	IWGSC_genic	TraesCS3B01G134000	0.2945	0.4155	10	220	527	11	0	1.3021	28.6458	68.6198	1.4323	0
AX-95109927	contig48374_149_BS00037380	PolyHighResolution	chr4B	BBSRC_Axiom_validated	TraesCS4B01G318200	0.0198	0.0388	8	742	15	3	0	1.0417	96.6146	1.9531	0.3906	0
AX-95111550	contig53357_86_BS00012388	PolyHighResolution	chr3B	BBSRC_Axiom_validated	---	0.0105	0.0208	4	754	8	2	0	0.5208	98.1771	1.0417	0.2604	0
AX-95111846	FZU8VVO01DA443_152_BS00067270	PolyHighResolution	chr5A	BBSRC_Axiom_validated	TraesCS5A01G082600LC	0.3338	0.4447	15	499	250	4	0	1.9531	64.974	32.5521	0.5208	0
AX-95111935	cfn0740609	PolyHighResolution	chr4A	IWGSC_intergenic	---	0.3068	0.4253	18	513	227	10	0	2.3438	66.7969	29.5573	1.3021	0
AX-95112740	contig29896_1024_BS00086717	PolyHighResolution	chr3B	BBSRC_Axiom_validated	TraesCS3B01G149100	0.3147	0.4313	13	236	514	5	0	1.6927	30.7292	66.9271	0.651	0
AX-95114045	cfn0813913	PolyHighResolution	chr5B	IWGSC_genic	TraesCS5B01G013400	0.213	0.3352	0	161	595	12	0	0	20.9635	77.474	1.5625	0
AX-95114649	F0Z7V0F01A193M_60_BS00062619	PolyHighResolution	chr6D	BBSRC_Axiom_validated	TraesCS6D01G211800	0.4474	0.4945	16	410	332	10	0	2.0833	53.3854	43.2292	1.3021	0
AX-95115092	Kukri_c36207_91	PolyHighResolution	chr4B	Infinium_90K	TraesCS4B01G311500	0.1342	0.2324	20	100	645	3	0	2.6042	13.0208	83.9844	0.3906	0
AX-95115833	contig31898_55_BS00087226	PolyHighResolution	chr1B	BBSRC_Axiom_validated	TraesCS1B01G294200	0.4402	0.4928	13	331	421	3	0	1.6927	43.099	54.8177	0.3906	0
AX-95116867	cfn0675324	PolyHighResolution	chr3A	IWGSC_genic	TraesCS3A01G035500	0.048	0.0914	8	714	36	10	0	1.0417	92.9688	4.6875	1.3021	0
AX-95117255	cfn0816335	PolyHighResolution	chr5B	IWGSC_intergenic	---	0.218	0.341	14	162	581	11	0	1.8229	21.0938	75.651	1.4323	0
AX-95118036	RFL_Contig2961_2046	PolyHighResolution	chr1D	Infinium_90K	TraesCS1D01G451200	0.1108	0.1971	8	666	83	11	0	1.0417	86.7188	10.8073	1.4323	0
AX-95118213	Ra_c7973_1185	PolyHighResolution	chr4D	Infinium_90K	TraesCS4D01G240200	0.0136	0.0269	101	9	652	6	0	13.151	1.1719	84.8958	0.7812	0
AX-95118494	GJKKTUG01A2QW6_199_BS00070586	PolyHighResolution	chr2B	BBSRC_Axiom_validated	TraesCS2B01G186100	0.0146	0.0287	10	745	11	2	0	1.3021	97.0052	1.4323	0.2604	0
AX-95119050	cfn0733903	PolyHighResolution	chr4A	IWGSC_genic	TraesCS4A01G376400	0.2807	0.4038	17	206	528	17	0	2.2135	26.8229	68.75	2.2135	0
AX-95120550	cfn0729439	PolyHighResolution	chr4A	IWGSC_genic	TraesCS4A01G298300	0.4846	0.4995	19	361	384	4	0	2.474	47.0052	50	0.5208	0
AX-95121623	FZU8VVO01CV26H_175_BS00067074	PolyHighResolution	chr4A	BBSRC_Axiom_validated	TraesCS4A01G330600	0.1009	0.1815	0	686	77	5	0	0	89.3229	10.026	0.651	0
AX-95121775	wsnp_Ex_c24927_34181611	PolyHighResolution	chr6B	Infinium_90K	TraesCS6B01G374700	0.0102	0.0201	75	681	7	5	0	9.7656	88.6719	0.9115	0.651	0
AX-95124985	cfn0909403	PolyHighResolution	chr7A	IWGSC_intergenic	---	0.0343	0.0662	7	26	733	2	0	0.9115	3.3854	95.4427	0.2604	0
AX-95126011	RFL_Contig600_458	PolyHighResolution	chr2B	Infinium_90K	TraesCS2B01G256600	0.4236	0.4883	13	316	430	9	0	1.6927	41.1458	55.9896	1.1719	0
AX-95126184	RAC875_rep_c85751_123	PolyHighResolution	chr6B	Infinium_90K	TraesCS6B01G327100	0.3647	0.4634	14	271	472	11	0	1.8229	35.2865	61.4583	1.4323	0
AX-95126764	cfn0547332	PolyHighResolution	chr1B	IWGSC_intergenic	TraesCS1B01G461000	0.0608	0.1141	9	46	711	2	0	1.1719	5.9896	92.5781	0.2604	0
AX-95126792	cfn0685412	PolyHighResolution	chr3B	IWGSC_genic	TraesCS3B01G448600	0.1899	0.3077	7	143	610	8	0	0.9115	18.6198	79.4271	1.0417	0
AX-95128343	cfn0930998	PolyHighResolution	chr7B	IWGSC_genic	TraesCS7B01G138900	0.4695	0.4981	20	346	391	11	0	2.6042	45.0521	50.9115	1.4323	0
AX-95128663	GJKKTUG01B2YT4_109_BS00071855	PolyHighResolution	---	BBSRC_Axiom_validated	---	0.3619	0.4618	23	462	262	21	0	2.9948	60.1562	34.1146	2.7344	0
AX-95129168	cfn0545947	PolyHighResolution	chr1B	IWGSC_intergenic	---	0.4193	0.487	0	317	439	12	0	0	41.276	57.1615	1.5625	0
AX-95131620	cfn0716742	PolyHighResolution	chr3D	IWGSC_intergenic	TraesCS3D01G543800	0.369	0.4657	13	276	472	7	0	1.6927	35.9375	61.4583	0.9115	0
AX-95132080	cfn0683881	PolyHighResolution	chr3B	IWGSC_intergenic	---	0.0713	0.1325	148	44	573	3	0	19.2708	5.7292	74.6094	0.3906	0
AX-95132081	GHTS10E04IMO1J_169_BS00067930	PolyHighResolution	chr5D	BBSRC_Axiom_validated	TraesCS5D01G266100	0.3478	0.4537	12	480	256	20	0	1.5625	62.5	33.3333	2.6042	0
AX-95132491	cfn0663649	PolyHighResolution	chr3A	IWGSC_genic	TraesCS3A01G440100	0.4649	0.4975	22	344	396	6	0	2.8646	44.7917	51.5625	0.7812	0
AX-95133112	cfn0906051	PolyHighResolution	---	IWGSC_intergenic	---	0.3814	0.4719	15	283	459	11	0	1.9531	36.849	59.7656	1.4323	0
AX-95134269	RAC875_c44002_81	PolyHighResolution	chr6B	Infinium_90K	TraesCS6B01G015100	0.1102	0.1962	5	83	670	10	0	0.651	10.8073	87.2396	1.3021	0
AX-95135653	Kukri_c47648_531	PolyHighResolution	chr3B	Infinium_90K	TraesCS3B01G399100	0.0082	0.0162	28	6	729	5	0	3.6458	0.7812	94.9219	0.651	0
AX-95136716	contig08191_184_BS00080061	PolyHighResolution	chr7B	BBSRC_Axiom_validated	TraesCS7B01G042600	0.3791	0.4708	0	470	287	11	0	0	61.1979	37.3698	1.4323	0
AX-95136772	cfn0699414	PolyHighResolution	chr3B	IWGSC_intergenic	---	0.4221	0.4879	0	317	434	17	0	0	41.276	56.5104	2.2135	0
AX-95137421	cfn0833766	PolyHighResolution	chr6A	IWGSC_genic	TraesCS6A01G316300	0.4378	0.4923	16	420	327	5	0	2.0833	54.6875	42.5781	0.651	0
AX-95139529	cfn0651900	PolyHighResolution	chr2D	IWGSC_genic	TraesCS2D01G118500	0.0139	0.0275	118	9	637	4	0	15.3646	1.1719	82.9427	0.5208	0
AX-95139553	contig72635_152_BS00044040	PolyHighResolution	chr7A	BBSRC_Axiom_validated	TraesCS7A01G212200	0.1346	0.2329	10	102	656	0	0	1.3021	13.2812	85.4167	0	0
AX-95141383	contig91000_912_BS00053661	PolyHighResolution	chr2A	BBSRC_Axiom_validated	TraesCS2A01G060500	0.1242	0.2175	16	649	92	11	0	2.0833	84.5052	11.9792	1.4323	0
AX-95141990	GJKKTUG01A1ZJS_168_BS00070539	PolyHighResolution	chr7A	BBSRC_Axiom_validated	TraesCS7A01G231500LC	0.1215	0.2135	10	658	91	9	0	1.3021	85.6771	11.849	1.1719	0
AX-95142696	F0Z7V0F01BFLVN_110_BS00063710	PolyHighResolution	chr2B	BBSRC_Axiom_validated	TraesCS2B01G145900	0.1472	0.2511	8	111	643	6	0	1.0417	14.4531	83.724	0.7812	0
AX-95143320	cfn0689691	PolyHighResolution	chr3B	IWGSC_genic	TraesCS3B01G481600	0.4878	0.4997	25	359	377	7	0	3.2552	46.7448	49.0885	0.9115	0
AX-95145438	contig11407_79_BS00082412	PolyHighResolution	---	BBSRC_Axiom_validated	---	0.1815	0.2971	9	609	135	15	0	1.1719	79.2969	17.5781	1.9531	0
AX-95147315	cfn0725661	PolyHighResolution	chr4A	IWGSC_genic	---	0.3951	0.478	28	447	292	1	0	3.6458	58.2031	38.0208	0.1302	0
AX-95147877	Kukri_c494_1479	PolyHighResolution	chr6A	Infinium_90K	TraesCS6A01G416500	0.4569	0.4963	12	403	339	14	0	1.5625	52.474	44.1406	1.8229	0
AX-95149723	cfn0621767	PolyHighResolution	chr2B	IWGSC_intergenic	TraesCS2B01G568000	0.2691	0.3933	11	201	546	10	0	1.4323	26.1719	71.0938	1.3021	0
AX-95149836	GJKKTUG01C61FZ_118_BS00073854	PolyHighResolution	chr3A	BBSRC_Axiom_validated	TraesCS3A01G187400LC	0.0855	0.1564	338	36	385	9	0	44.0104	4.6875	50.1302	1.1719	0
AX-95150589	contig102065_477_BS00026118	PolyHighResolution	chr1A	BBSRC_Axiom_validated	TraesCS1A01G266200LC	0.0226	0.0441	6	736	17	9	0	0.7812	95.8333	2.2135	1.1719	0
AX-95150738	cfn0725860	PolyHighResolution	chr4A	IWGSC_genic	TraesCS4A01G486100	0.1884	0.3058	14	140	603	11	0	1.8229	18.2292	78.5156	1.4323	0
AX-95150781	RAC875_c11956_477	PolyHighResolution	chr2A	Infinium_90K	---	0.3957	0.4783	9	452	296	11	0	1.1719	58.8542	38.5417	1.4323	0
AX-95150789	cfn0834590	PolyHighResolution	chr6A	IWGSC_genic	TraesCS6A01G274600	0.0822	0.1509	6	62	692	8	0	0.7812	8.0729	90.1042	1.0417	0
AX-95151919	RAC875_rep_c90531_283	PolyHighResolution	chr3A	Infinium_90K	TraesCS3A01G451000	0.3527	0.4566	22	261	479	6	0	2.8646	33.9844	62.3698	0.7812	0
AX-95152679	cfn0770035	PolyHighResolution	chr5A	IWGSC_genic	TraesCS5A01G421900	0.2763	0.3999	15	205	537	11	0	1.9531	26.6927	69.9219	1.4323	0
AX-95158963	Tdurum_contig92963_204	PolyHighResolution	chr2B	Infinium_90K	TraesCS2B01G178100	0.4632	0.4973	18	346	401	3	0	2.3438	45.0521	52.2135	0.3906	0
AX-95161447	RFL_Contig727_736	PolyHighResolution	chr5A	Infinium_90K	TraesCS5A01G243900	0.3076	0.426	12	511	227	18	0	1.5625	66.5365	29.5573	2.3438	0
AX-95162694	cfn0551846	PolyHighResolution	chr1B	IWGSC_intergenic	TraesCS1B01G158500LC	0.0349	0.0674	11	26	719	12	0	1.4323	3.3854	93.6198	1.5625	0
AX-95163397	wsnp_Ex_c1602_3055066	PolyHighResolution	chr2B	Infinium_90K	TraesCS2B01G060300	0.0407	0.0782	4	31	730	3	0	0.5208	4.0365	95.0521	0.3906	0
AX-95163695	cfn0534639	PolyHighResolution	chr1B	IWGSC_genic	TraesCS1B01G175000	0.4419	0.4932	18	327	413	10	0	2.3438	42.5781	53.776	1.3021	0
AX-95169219	cfn0748041	PolyHighResolution	chr4B	IWGSC_intergenic	---	0.2251	0.3488	16	167	575	10	0	2.0833	21.7448	74.8698	1.3021	0
AX-95169954	Excalibur_c25798_219	PolyHighResolution	chr7D	Infinium_90K	TraesCS7D01G518100	0.3573	0.4593	15	258	464	31	0	1.9531	33.5938	60.4167	4.0365	0
AX-95170881	contig32277_429_BS00000690	PolyHighResolution	chr4A	BBSRC_Axiom_validated	TraesCS4A01G315500	0.4622	0.4971	16	342	398	12	0	2.0833	44.5312	51.8229	1.5625	0
AX-95171643	cfn0813231	PolyHighResolution	chr5B	IWGSC_intergenic	TraesCS5B01G028300	0.3802	0.4713	10	458	281	19	0	1.3021	59.6354	36.5885	2.474	0
AX-95172093	cfn0449132	PolyHighResolution	chr2B	BW_ISBPs	TraesCS2B01G521000	0.3757	0.4691	13	467	281	7	0	1.6927	60.8073	36.5885	0.9115	0
AX-95172815	contig16512_212_BS00083385	PolyHighResolution	chr6A	BBSRC_Axiom_validated	TraesCS6A01G037900	0.2507	0.3757	9	565	189	5	0	1.1719	73.5677	24.6094	0.651	0
AX-95172977	cfn0883269	PolyHighResolution	chr6D	IWGSC_genic	TraesCS6D01G000200	0.2709	0.395	139	162	436	31	0	18.099	21.0938	56.7708	4.0365	0
AX-95173501	cfn3023980	PolyHighResolution	chr6B	IWGSC_intergenic	TraesCS6B01G428500	0.077	0.1422	7	58	695	8	0	0.9115	7.5521	90.4948	1.0417	0
AX-95173983	contig95334_585_BS00108058	PolyHighResolution	chr1B	BBSRC_Axiom_validated	TraesCS1B01G031500	0.1903	0.3081	304	86	366	12	0	39.5833	11.1979	47.6562	1.5625	0
AX-95174281	contig60921_202_BS00010049	PolyHighResolution	chr6B	BBSRC_Axiom_validated	TraesCS6B01G753000LC	0.2635	0.3881	17	195	545	11	0	2.2135	25.3906	70.9635	1.4323	0
AX-95174443	cfn0718935	PolyHighResolution	chr3D	IWGSC_intergenic	TraesCS3D01G542400	0.364	0.463	15	470	269	14	0	1.9531	61.1979	35.026	1.8229	0
AX-95174786	cfn0664372	PolyHighResolution	---	IWGSC_genic	---	0.2115	0.3336	14	589	158	7	0	1.8229	76.6927	20.5729	0.9115	0
AX-95175238	contig77086_146_BS00099364	PolyHighResolution	chr3B	BBSRC_Axiom_validated	TraesCS3B01G315200	0.2362	0.3609	20	569	176	3	0	2.6042	74.0885	22.9167	0.3906	0
AX-95177354	cfn0698881	PolyHighResolution	chr3B	IWGSC_genic	TraesCS3B01G168700	0.0758	0.1401	6	695	57	10	0	0.7812	90.4948	7.4219	1.3021	0
AX-95178160	cfn0576612	PolyHighResolution	chr2A	IWGSC_intergenic	---	0.052	0.0986	8	39	711	10	0	1.0417	5.0781	92.5781	1.3021	0
AX-95178464	cfn0746362	PolyHighResolution	chr4B	IWGSC_intergenic	TraesCS4B01G380800	0.0711	0.1322	12	53	692	11	0	1.5625	6.901	90.1042	1.4323	0
AX-95179118	BS00079538_51	PolyHighResolution	chr1A	Infinium_90K	TraesCS1A01G466500LC	0.4795	0.4992	32	356	328	52	0	4.1667	46.3542	42.7083	6.7708	0
AX-95179307	Tdurum_contig28304_335	PolyHighResolution	chr7A	Infinium_90K	TraesCS7A01G486700	0.4919	0.4999	12	366	378	12	0	1.5625	47.6562	49.2188	1.5625	0
AX-95179478	cfn0727932	PolyHighResolution	chr4A	IWGSC_genic	TraesCS4A01G358100	0.2153	0.3379	16	583	160	9	0	2.0833	75.9115	20.8333	1.1719	0
AX-95179728	contig19993_447_BS00004296	PolyHighResolution	chr5D	BBSRC_Axiom_validated	TraesCS5D01G486100	0.3007	0.4205	12	224	521	11	0	1.5625	29.1667	67.8385	1.4323	0
AX-95180186	cfn0884475	PolyHighResolution	chr7A	IWGSC_intergenic	TraesCS7A01G334400	0.4371	0.4921	10	425	330	3	0	1.3021	55.3385	42.9688	0.3906	0
AX-95182348	cfn0732993	PolyHighResolution	chr4A	IWGSC_genic	TraesCS4A01G333900	0.251	0.376	14	184	549	21	0	1.8229	23.9583	71.4844	2.7344	0
AX-95182450	cfn0750744	PolyHighResolution	chr4B	IWGSC_genic	TraesCS4B01G192300	0.1226	0.2152	14	91	651	12	0	1.8229	11.849	84.7656	1.5625	0
AX-95182725	GJKKTUG01EEO8Q_109_BS00076890	PolyHighResolution	chr7A	BBSRC_Axiom_validated	TraesCS7A01G236700LC	0.4885	0.4997	19	362	379	8	0	2.474	47.1354	49.349	1.0417	0
AX-95183088	cfn0870789	PolyHighResolution	chr6B	IWGSC_intergenic	TraesCS6B01G196000	0.4953	0.5	11	370	377	10	0	1.4323	48.1771	49.0885	1.3021	0
AX-95183268	contig43574_182_BS00036472	PolyHighResolution	chr4A	BBSRC_Axiom_validated	TraesCS4A01G264500	0.2527	0.3777	19	553	187	9	0	2.474	72.0052	24.349	1.1719	0
AX-95183819	cfn0780691	PolyHighResolution	chr5A	IWGSC_intergenic	---	0.3968	0.4787	12	298	453	5	0	1.5625	38.8021	58.9844	0.651	0
AX-95184774	FZU8VVO01A0MZJ_312_BS00066158	PolyHighResolution	chr6A	BBSRC_Axiom_validated	---	0.4037	0.4815	11	302	446	9	0	1.4323	39.3229	58.0729	1.1719	0
AX-95186928	BobWhite_c1905_98	PolyHighResolution	chr6B	Infinium_90K	TraesCS6B01G144500	0.4238	0.4884	0	435	320	13	0	0	56.6406	41.6667	1.6927	0
AX-95187353	Kukri_rep_c98227_390	PolyHighResolution	chr7A	Infinium_90K	TraesCS7A01G517700	0.111	0.1973	12	657	82	17	0	1.5625	85.5469	10.6771	2.2135	0
AX-95188181	cfn0519702	PolyHighResolution	chr1A	IWGSC_genic	TraesCS1A01G311100	0.455	0.496	18	334	400	16	0	2.3438	43.4896	52.0833	2.0833	0
AX-95188865	FZU8VVO01DPT4D_104_BS00067420	PolyHighResolution	chr1A	BBSRC_Axiom_validated	TraesCS1A01G283000	0.427	0.4894	11	319	428	10	0	1.4323	41.5365	55.7292	1.3021	0
AX-95189401	contig94673_702_BS00107552	PolyHighResolution	chr7A	BBSRC_Axiom_validated	TraesCS7A01G043900	0.3893	0.4755	22	290	455	1	0	2.8646	37.7604	59.2448	0.1302	0
AX-95189919	cfn0748469	PolyHighResolution	chr4B	IWGSC_genic	TraesCS4B01G266000	0.2228	0.3463	17	572	164	15	0	2.2135	74.4792	21.3542	1.9531	0
AX-95189982	Tdurum_contig43252_1762	PolyHighResolution	chr3B	Infinium_90K	TraesCS3B01G046800	0.1387	0.2389	15	646	104	3	0	1.9531	84.1146	13.5417	0.3906	0
AX-95190182	F0Z7V0F01EFZ8Y_202_BS00065786	PolyHighResolution	chr4B	BBSRC_Axiom_validated	TraesCS4B01G007500	0.0534	0.1011	15	40	709	4	0	1.9531	5.2083	92.3177	0.5208	0
AX-95191012	cfn0540100	PolyHighResolution	chr1B	IWGSC_intergenic	TraesCS1B01G181500	0.0899	0.1637	4	678	67	19	0	0.5208	88.2812	8.724	2.474	0
AX-95191148	cfn0504677	PolyHighResolution	chr1A	IWGSC_intergenic	---	0.4328	0.491	254	287	219	8	0	33.0729	37.3698	28.5156	1.0417	0
AX-95191356	cfn0541933	PolyHighResolution	chr1B	IWGSC_genic	TraesCS1B01G186600	0.4644	0.4975	12	399	346	11	0	1.5625	51.9531	45.0521	1.4323	0
AX-95191489	cfn0726976	PolyHighResolution	chr4A	IWGSC_genic	TraesCS4A01G289200	0.1846	0.3011	15	605	137	11	0	1.9531	78.776	17.8385	1.4323	0
AX-95191865	cfn0827965	PolyHighResolution	chr6A	IWGSC_genic	TraesCS6A01G296800	0.349	0.4544	8	260	485	15	0	1.0417	33.8542	63.151	1.9531	0
AX-95192113	contig34310_267_BS00087821	PolyHighResolution	chr7B	BBSRC_Axiom_validated	TraesCS7B01G455500	0.0208	0.0407	38	15	706	9	0	4.9479	1.9531	91.9271	1.1719	0
AX-95192910	cfn0823542	PolyHighResolution	chr5D	IWGSC_intergenic	TraesCS5D01G652000LC	0.4032	0.4813	14	444	300	10	0	1.8229	57.8125	39.0625	1.3021	0
AX-95193317	contig93777_845_BS00056492	PolyHighResolution	chr3B	BBSRC_Axiom_validated	TraesCS3B01G877600LC	0.0223	0.0436	5	17	745	1	0	0.651	2.2135	97.0052	0.1302	0
AX-95194502	F0Z7V0F01B897C_225_BS00063567	PolyHighResolution	chr1B	BBSRC_Axiom_validated	---	0.1718	0.2845	10	622	129	7	0	1.3021	80.9896	16.7969	0.9115	0
AX-95194941	contig85712_111_BS00049659	PolyHighResolution	chr5B	BBSRC_Axiom_validated	---	0.3154	0.4319	10	510	235	13	0	1.3021	66.4062	30.599	1.6927	0
AX-95195217	contig36823_195_BS00011102	PolyHighResolution	chr5A	BBSRC_Axiom_validated	TraesCS5A01G302100	0.1577	0.2656	13	117	625	13	0	1.6927	15.2344	81.3802	1.6927	0
AX-95195398	contig59663_193_BS00040223	PolyHighResolution	chr4B	BBSRC_Axiom_validated	TraesCS4B01G029400	0.2753	0.399	18	204	537	9	0	2.3438	26.5625	69.9219	1.1719	0
AX-95196380	cfn0776401	PolyHighResolution	chr5A	IWGSC_intergenic	TraesCS5A01G075000	0.344	0.4513	14	494	259	1	0	1.8229	64.3229	33.724	0.1302	0
AX-95199082	cfn0625037	PolyHighResolution	chr2B	IWGSC_genic	TraesCS2B01G508500	0.3234	0.4376	11	238	498	21	0	1.4323	30.9896	64.8438	2.7344	0
AX-95199162	cfn0680365	PolyHighResolution	chr3B	IWGSC_genic	TraesCS3B01G134100	0.4626	0.4972	20	340	395	13	0	2.6042	44.2708	51.4323	1.6927	0
AX-95199445	contig26412_88_BS00032695	PolyHighResolution	chr3B	BBSRC_Axiom_validated	TraesCS3B01G363300	0.2888	0.4108	19	214	527	8	0	2.474	27.8646	68.6198	1.0417	0
AX-95199672	cfn0651947	PolyHighResolution	chr2D	IWGSC_genic	TraesCS2D01G126700	0.193	0.3115	22	144	602	0	0	2.8646	18.75	78.3854	0	0
AX-95199688	GHXG93F04I67D3_228_BS00068263	PolyHighResolution	chr7A	BBSRC_Axiom_validated	TraesCS7A01G208700	0.304	0.4232	0	522	228	18	0	0	67.9688	29.6875	2.3438	0
AX-95200348	cfn0765380	PolyHighResolution	chr5A	IWGSC_genic	TraesCS5A01G354400LC	0.0139	0.0274	115	9	639	5	0	14.974	1.1719	83.2031	0.651	0
AX-95200605	cfn0707356	PolyHighResolution	chr3B	IWGSC_intergenic	TraesCS3B01G041700	0.3769	0.4697	19	448	271	30	0	2.474	58.3333	35.2865	3.9062	0
AX-95201606	cfn0872049	PolyHighResolution	chr6B	IWGSC_intergenic	TraesCS6B01G191000	0.0109	0.0215	122	7	636	3	0	15.8854	0.9115	82.8125	0.3906	0
AX-95201875	cfn0657200	PolyHighResolution	chr3A	IWGSC_intergenic	TraesCS3A01G277600	0.3138	0.4306	0	514	235	19	0	0	66.9271	30.599	2.474	0
AX-95201891	cfn0587508	PolyHighResolution	chr2A	IWGSC_genic	TraesCS2A01G261700	0.4416	0.4932	15	416	329	8	0	1.9531	54.1667	42.8385	1.0417	0
AX-95202144	cfn0873670	PolyHighResolution	chr6B	IWGSC_intergenic	TraesCS6B01G195800	0.4973	0.5	10	376	372	10	0	1.3021	48.9583	48.4375	1.3021	0
AX-95202317	Kukri_c75399_226	PolyHighResolution	chr1B	Infinium_90K	TraesCS1B01G227400	0.3181	0.4338	17	236	506	9	0	2.2135	30.7292	65.8854	1.1719	0
AX-95202375	cfn0520310	PolyHighResolution	chr1A	IWGSC_genic	TraesCS1A01G310500	0.3432	0.4508	15	488	255	10	0	1.9531	63.5417	33.2031	1.3021	0
AX-95203375	cfn0887739	PolyHighResolution	chr7A	IWGSC_genic	---	0.2648	0.3894	138	447	161	22	0	17.9688	58.2031	20.9635	2.8646	0
AX-95203408	cfn0903115	PolyHighResolution	chr7A	IWGSC_genic	TraesCS7A01G131200	0.427	0.4894	20	428	319	1	0	2.6042	55.7292	41.5365	0.1302	0
AX-95203420	cfn0937079	PolyHighResolution	chr7B	IWGSC_genic	TraesCS7B01G034500	0.3283	0.4411	19	493	241	15	0	2.474	64.1927	31.3802	1.9531	0
AX-95204575	Kukri_c106476_709	PolyHighResolution	chr7A	Infinium_90K	TraesCS7A01G101500	0.0491	0.0934	6	716	37	9	0	0.7812	93.2292	4.8177	1.1719	0
AX-95204903	cfn0745548	PolyHighResolution	chr4B	IWGSC_genic	TraesCS4B01G498500LC	0.1496	0.2544	4	114	648	2	0	0.5208	14.8438	84.375	0.2604	0
AX-95205148	cfn0579735	PolyHighResolution	chr2A	IWGSC_genic	TraesCS2A01G303600	0.2861	0.4085	19	210	524	15	0	2.474	27.3438	68.2292	1.9531	0
AX-95205381	RAC875_rep_c80745_106	PolyHighResolution	chr2B	Infinium_90K	TraesCS2B01G450700	0.4987	0.5	12	373	371	12	0	1.5625	48.5677	48.3073	1.5625	0
AX-95205425	wsnp_Ex_c4124_7455032	PolyHighResolution	chr6B	Infinium_90K	TraesCS6B01G341700	0.0734	0.136	2	56	707	3	0	0.2604	7.2917	92.0573	0.3906	0
AX-95205468	cfn0815506	PolyHighResolution	chr5B	IWGSC_genic	TraesCS5B01G004300	0.351	0.4556	17	258	477	16	0	2.2135	33.5938	62.1094	2.0833	0
AX-95210025	Excalibur_c7729_144	PolyHighResolution	chr5A	Infinium_90K	TraesCS5A01G389200	0.2842	0.4068	14	534	212	8	0	1.8229	69.5312	27.6042	1.0417	0
AX-95210805	cfn0716749	PolyHighResolution	chr3D	IWGSC_genic	TraesCS3D01G240000	0.3658	0.464	9	475	274	10	0	1.1719	61.849	35.6771	1.3021	0
AX-95211139	BobWhite_rep_c64054_499	PolyHighResolution	chr6A	Infinium_90K	TraesCS6A01G217300	0.0959	0.1734	6	72	679	11	0	0.7812	9.375	88.4115	1.4323	0
AX-95211185	GJKKTUG02H7FDR_265_BS00078286	PolyHighResolution	chr2A	BBSRC_Axiom_validated	TraesCS2A01G519500	0.0981	0.1769	35	653	71	9	0	4.5573	85.026	9.2448	1.1719	0
AX-95211383	F0Z7V0F01BRWQ8_221_BS00063952	PolyHighResolution	chr5B	BBSRC_Axiom_validated	---	0.266	0.3904	11	552	200	5	0	1.4323	71.875	26.0417	0.651	0
AX-95211683	cfn0757475	PolyHighResolution	chr4D	IWGSC_intergenic	TraesCS4D01G283900	0.1017	0.1828	14	671	76	7	0	1.8229	87.3698	9.8958	0.9115	0
AX-95214400	cfn0519132	PolyHighResolution	chr1A	IWGSC_genic	TraesCS1A01G365800	0.4145	0.4854	18	303	428	19	0	2.3438	39.4531	55.7292	2.474	0
AX-95214913	cfn0691130	PolyHighResolution	chr3B	IWGSC_intergenic	---	0.0407	0.078	93	637	27	11	0	12.1094	82.9427	3.5156	1.4323	0
AX-95216721	cfn0663229	PolyHighResolution	chr3A	IWGSC_intergenic	TraesCS3A01G516200LC	0.3509	0.4555	21	260	481	6	0	2.7344	33.8542	62.6302	0.7812	0
AX-95221354	cfn0807544	PolyHighResolution	chr5B	IWGSC_genic	TraesCS5B01G441600	0.3204	0.4355	12	507	239	10	0	1.5625	66.0156	31.1198	1.3021	0
AX-95221454	contig60842_1442_BS00005298	PolyHighResolution	chr2A	BBSRC_Axiom_validated	TraesCS2A01G192900	0.3655	0.4638	16	474	273	5	0	2.0833	61.7188	35.5469	0.651	0
AX-95225521	cfn0762536	PolyHighResolution	chr5A	IWGSC_intergenic	TraesCS5A01G314300	0.3293	0.4417	15	499	245	9	0	1.9531	64.974	31.901	1.1719	0
AX-95226098	cfn0508152	PolyHighResolution	chr1A	IWGSC_genic	TraesCS1A01G363800	0.2627	0.3873	0	553	197	18	0	0	72.0052	25.651	2.3438	0
AX-95228369	cfn0873695	PolyHighResolution	chr6B	IWGSC_intergenic	TraesCS6B01G022400	0.0211	0.0414	5	16	741	6	0	0.651	2.0833	96.4844	0.7812	0
AX-95228501	contig16915_255_BS00083452	PolyHighResolution	chr3A	BBSRC_Axiom_validated	TraesCS3A01G096300	0.2573	0.3822	11	194	560	3	0	1.4323	25.2604	72.9167	0.3906	0
AX-95229215	cfn0889547	PolyHighResolution	chr7A	IWGSC_intergenic	---	0.2138	0.3362	6	592	161	9	0	0.7812	77.0833	20.9635	1.1719	0
AX-95229411	cfn0736690	PolyHighResolution	chr4A	IWGSC_intergenic	TraesCS4A01G019600	0.0668	0.1246	5	50	699	14	0	0.651	6.5104	91.0156	1.8229	0
AX-95229444	Excalibur_rep_c104444_206	PolyHighResolution	chr2B	Infinium_90K	TraesCS2B01G490100	0.1986	0.3184	22	593	147	6	0	2.8646	77.2135	19.1406	0.7812	0
AX-95230703	Excalibur_c47455_133	PolyHighResolution	chr1D	Infinium_90K	TraesCS1D01G023400	0.0369	0.0711	2	28	731	7	0	0.2604	3.6458	95.1823	0.9115	0
AX-95232057	cfn0709362	PolyHighResolution	chr3B	IWGSC_genic	TraesCS3B01G473000	0.4357	0.4917	19	322	417	10	0	2.474	41.9271	54.2969	1.3021	0
AX-95232773	cfn0758960	PolyHighResolution	chr5A	IWGSC_intergenic	---	0.3057	0.4245	3	520	229	16	0	0.3906	67.7083	29.8177	2.0833	0
AX-95235288	GHTS10E04IKUH5_137_BS00067907	PolyHighResolution	chr2B	BBSRC_Axiom_validated	TraesCS2B01G528000	0.362	0.4619	13	474	269	12	0	1.6927	61.7188	35.026	1.5625	0
AX-95236111	cfn0622092	PolyHighResolution	chr2B	IWGSC_genic	TraesCS2B01G419100	0.482	0.4994	0	389	362	17	0	0	50.651	47.1354	2.2135	0
AX-95243556	Kukri_c310_1953	PolyHighResolution	chr1A	Infinium_90K	TraesCS1A01G425200	0.1362	0.2353	14	647	102	5	0	1.8229	84.2448	13.2812	0.651	0
AX-95243984	cfn0760745	PolyHighResolution	chr5A	IWGSC_genic	TraesCS5A01G347300	0.432	0.4908	13	324	426	5	0	1.6927	42.1875	55.4688	0.651	0
AX-95244236	cfn0677082	PolyHighResolution	chr3B	IWGSC_genic	TraesCS3B01G506800	0.4926	0.4999	14	376	365	13	0	1.8229	48.9583	47.526	1.6927	0
AX-95245509	cfn0810129	PolyHighResolution	chr5B	IWGSC_intergenic	TraesCS5B01G363100LC	0.4084	0.4832	13	301	436	18	0	1.6927	39.1927	56.7708	2.3438	0
AX-95246864	contig78919_186_BS00099870	PolyHighResolution	chr4B	BBSRC_Axiom_validated	TraesCS4B01G055700	0.0838	0.1535	7	63	689	9	0	0.9115	8.2031	89.7135	1.1719	0
AX-95247642	RAC875_c12015_576	PolyHighResolution	chr2D	Infinium_90K	---	0.3074	0.4258	141	190	428	9	0	18.3594	24.7396	55.7292	1.1719	0
AX-95248501	cfn0884547	PolyHighResolution	chr7A	IWGSC_intergenic	TraesCS7A01G312400	0.4617	0.4971	0	401	344	23	0	0	52.2135	44.7917	2.9948	0
AX-95248570	contig103613_436_BS00081585	PolyHighResolution	chr7A	BBSRC_Axiom_validated	TraesCS7A01G516300	0.1225	0.215	19	91	652	6	0	2.474	11.849	84.8958	0.7812	0
AX-95249462	cfn0752063	PolyHighResolution	chr4B	IWGSC_genic	TraesCS4B01G016400	0.0742	0.1373	11	56	699	2	0	1.4323	7.2917	91.0156	0.2604	0
AX-95251482	contig94908_530_BS00107725	PolyHighResolution	chr6B	BBSRC_Axiom_validated	TraesCS6B01G229200LC	0.181	0.2964	18	611	135	4	0	2.3438	79.5573	17.5781	0.5208	0
AX-95252813	contig07418_220_BS00023831	PolyHighResolution	---	BBSRC_Axiom_validated	---	0.4554	0.496	351	184	220	13	0	45.7031	23.9583	28.6458	1.6927	0
AX-95254121	contig43661_130_BS00036493	PolyHighResolution	chr4A	BBSRC_Axiom_validated	TraesCS4A01G025900	0.1764	0.2905	104	115	537	12	0	13.5417	14.974	69.9219	1.5625	0
AX-95255165	contig52722_328_BS00003935	PolyHighResolution	chr3A	BBSRC_Axiom_validated	TraesCS3A01G459100	0.1496	0.2544	11	631	111	15	0	1.4323	82.1615	14.4531	1.9531	0
AX-95255804	cfn0515958	PolyHighResolution	chr1A	IWGSC_genic	TraesCS1A01G411900	0.2123	0.3344	12	590	159	7	0	1.5625	76.8229	20.7031	0.9115	0
AX-95256537	contig85585_247_BS00022199	PolyHighResolution	chr7B	BBSRC_Axiom_validated	---	0.284	0.4067	14	527	209	18	0	1.8229	68.6198	27.2135	2.3438	0
AX-95257035	BS00088756_51	PolyHighResolution	chr3A	Infinium_90K	---	0.1208	0.2125	10	91	662	5	0	1.3021	11.849	86.1979	0.651	0
AX-95258206	CAP8_rep_c6372_264	PolyHighResolution	chr2B	Infinium_90K	TraesCS2B01G490900	0.4211	0.4875	15	429	312	12	0	1.9531	55.8594	40.625	1.5625	0
AX-95259235	cfn0823248	PolyHighResolution	chr5D	IWGSC_intergenic	TraesCS5D01G554100	0.3168	0.4329	0	237	511	20	0	0	30.8594	66.5365	2.6042	0
AX-95259248	CAP12_c3074_192	PolyHighResolution	chr1B	Infinium_90K	TraesCS1B01G011500	0.3822	0.4722	0	464	287	17	0	0	60.4167	37.3698	2.2135	0
AX-95259479	cfn0696131	PolyHighResolution	chr3B	IWGSC_intergenic	---	0.4271	0.4894	77	287	385	19	0	10.026	37.3698	50.1302	2.474	0
AX-95260484	F0Z7V0F01DD8BC_258_BS00065139	PolyHighResolution	---	BBSRC_Axiom_validated	---	0.0913	0.1659	14	677	68	9	0	1.8229	88.151	8.8542	1.1719	0
AX-95628754	wsnp_CAP11_rep_c8469_3658252	PolyHighResolution	chr2A	Infinium_90K	TraesCS2A01G336000	0.4101	0.4838	12	443	308	5	0	1.5625	57.6823	40.1042	0.651	0
AX-95628774	IAAV5704	PolyHighResolution	chr1B	Infinium_90K	TraesCS1B01G260100	0.2019	0.3223	20	149	589	10	0	2.6042	19.401	76.6927	1.3021	0
AX-95628793	contig64983_125_BS00095061	PolyHighResolution	chr3B	BBSRC_Axiom_validated	TraesCS3B01G284300	0.4212	0.4876	9	437	318	4	0	1.1719	56.901	41.4062	0.5208	0
AX-95628815	wsnp_Ex_c11992_19213872	PolyHighResolution	chr5A	Infinium_90K	TraesCS5A01G015600	0.0093	0.0184	112	640	6	10	0	14.5833	83.3333	0.7812	1.3021	0
AX-95628824	contig56788_178_BS00039497	PolyHighResolution	chr3A	BBSRC_Axiom_validated	TraesCS3A01G442300	0.2794	0.4026	22	207	534	5	0	2.8646	26.9531	69.5312	0.651	0
AX-95628830	wsnp_Ex_c12781_20280572	PolyHighResolution	chr3D	Infinium_90K	TraesCS3D01G426700	0.1394	0.24	5	105	648	10	0	0.651	13.6719	84.375	1.3021	0
AX-95628851	cfn0515685	PolyHighResolution	chr1A	IWGSC_intergenic	---	0.3241	0.4381	34	235	490	9	0	4.4271	30.599	63.8021	1.1719	0
AX-95628859	contig74465_686_BS00045284	PolyHighResolution	chr5A	BBSRC_Axiom_validated	TraesCS5A01G083600	0.3378	0.4474	14	494	252	8	0	1.8229	64.3229	32.8125	1.0417	0
AX-95628868	wsnp_Ex_c15611_23929128	PolyHighResolution	chr1B	Infinium_90K	TraesCS1B01G592700LC	0.3221	0.4367	19	238	501	10	0	2.474	30.9896	65.2344	1.3021	0
AX-95628885	wsnp_Ex_c16577_25095267	PolyHighResolution	chr7D	Infinium_90K	TraesCS7D01G535400	0.4791	0.4991	16	387	356	9	0	2.0833	50.3906	46.3542	1.1719	0
AX-95628899	cfn0898852	PolyHighResolution	chr7A	IWGSC_intergenic	TraesCS7A01G358700	0.2775	0.401	13	539	207	9	0	1.6927	70.1823	26.9531	1.1719	0
AX-95628927	wsnp_Ex_c20352_29416468	PolyHighResolution	chr6A	Infinium_90K	TraesCS6A01G406400	0.0907	0.1649	7	682	68	11	0	0.9115	88.8021	8.8542	1.4323	0
AX-95628942	wsnp_Ex_c2207_4135530	PolyHighResolution	chr5B	Infinium_90K	TraesCS5B01G571200	0.094	0.1703	13	675	70	10	0	1.6927	87.8906	9.1146	1.3021	0
AX-95628947	wsnp_Ex_c22271_31463382	PolyHighResolution	chr2D	Infinium_90K	---	0.3498	0.4549	138	407	219	4	0	17.9688	52.9948	28.5156	0.5208	0
AX-95628955	wsnp_Ex_c22913_32130617	PolyHighResolution	chr4B	Infinium_90K	TraesCS4B01G274500	0.0136	0.0267	101	9	655	3	0	13.151	1.1719	85.2865	0.3906	0
AX-95628956	BobWhite_c8890_279	PolyHighResolution	chr7B	Infinium_90K	TraesCS7B01G384400	0.2469	0.3719	24	181	552	11	0	3.125	23.5677	71.875	1.4323	0
AX-95628971	Ra_c40942_331	PolyHighResolution	chr7D	Infinium_90K	TraesCS7D01G304000	0.4382	0.4924	15	326	418	9	0	1.9531	42.4479	54.4271	1.1719	0
AX-95628985	wsnp_Ex_c27150_36365659	PolyHighResolution	chr3D	Infinium_90K	TraesCS3D01G320000	0.1858	0.3026	11	139	609	9	0	1.4323	18.099	79.2969	1.1719	0
AX-95629022	IAAV622	PolyHighResolution	chr6B	Infinium_90K	TraesCS6B01G297900	0.3946	0.4778	12	451	294	11	0	1.5625	58.724	38.2812	1.4323	0
AX-95629023	wsnp_Ex_c34545_42833327	PolyHighResolution	chr6A	Infinium_90K	TraesCS6A01G270800	0.3936	0.4773	12	294	453	9	0	1.5625	38.2812	58.9844	1.1719	0
AX-95629035	wsnp_Ex_c3620_6612231	PolyHighResolution	chr5A	Infinium_90K	TraesCS5A01G002700	0.1463	0.2499	19	108	630	11	0	2.474	14.0625	82.0312	1.4323	0
AX-95629036	Kukri_c4559_278	PolyHighResolution	chr4A	Infinium_90K	TraesCS4A01G078900	0.438	0.4923	17	325	417	9	0	2.2135	42.3177	54.2969	1.1719	0
AX-95629053	wsnp_Ex_c39616_46871127	PolyHighResolution	chr1B	Infinium_90K	TraesCS1B01G335000	0.3794	0.4709	12	283	463	10	0	1.5625	36.849	60.2865	1.3021	0
AX-95629056	wsnp_Ex_c3986_7217641	PolyHighResolution	chr1A	Infinium_90K	TraesCS1A01G217400	0.1588	0.2672	12	118	625	13	0	1.5625	15.3646	81.3802	1.6927	0
AX-95629070	BobWhite_c10238_127	PolyHighResolution	chr2A	Infinium_90K	TraesCS2A01G132300	0.0572	0.1078	1	709	43	15	0	0.1302	92.3177	5.599	1.9531	0
AX-95629074	contig89572_1107_BS00012901	PolyHighResolution	chr7A	BBSRC_Axiom_validated	TraesCS7A01G351700	0.2682	0.3925	20	199	543	6	0	2.6042	25.9115	70.7031	0.7812	0
AX-95629080	wsnp_Ex_c4548_8166555	PolyHighResolution	chr3D	Infinium_90K	TraesCS3D01G037200	0.3351	0.4456	16	248	492	12	0	2.0833	32.2917	64.0625	1.5625	0
AX-95629093	wsnp_Ex_c4942_8793029	PolyHighResolution	chr6D	Infinium_90K	TraesCS6D01G383800	0.2987	0.4189	15	526	224	3	0	1.9531	68.4896	29.1667	0.3906	0
AX-95629099	wsnp_Ex_c5123_9087869	PolyHighResolution	chr2B	Infinium_90K	TraesCS2B01G501500	0.0612	0.115	24	45	690	9	0	3.125	5.8594	89.8438	1.1719	0
AX-95629103	wsnp_Ex_c5270_9324025	PolyHighResolution	chr7B	Infinium_90K	TraesCS7B01G317000	0.2097	0.3314	11	588	156	13	0	1.4323	76.5625	20.3125	1.6927	0
AX-95629135	contig26137_538_BS00032614	PolyHighResolution	chr1A	BBSRC_Axiom_validated	---	0.4724	0.4985	18	351	392	7	0	2.3438	45.7031	51.0417	0.9115	0
AX-95629163	wsnp_Ex_c6320_11003498	PolyHighResolution	chr4A	Infinium_90K	TraesCS4A01G051000	0.1129	0.2003	13	660	84	11	0	1.6927	85.9375	10.9375	1.4323	0
AX-95629164	wsnp_Ex_c63909_62932437	PolyHighResolution	chr2D	Infinium_90K	TraesCS2D01G571900	0.0151	0.0297	89	10	653	16	0	11.5885	1.3021	85.026	2.0833	0
AX-95629167	contig79090_171_BS00047254	PolyHighResolution	chr6B	BBSRC_Axiom_validated	TraesCS6B01G194600	0.363	0.4624	77	249	437	5	0	10.026	32.4219	56.901	0.651	0
AX-95629171	wsnp_Ex_c6563_11378915	PolyHighResolution	chr1A	Infinium_90K	TraesCS1A01G347700	0.2221	0.3455	7	585	167	9	0	0.9115	76.1719	21.7448	1.1719	0
AX-95629185	wsnp_Ex_c7447_12752449	PolyHighResolution	chr1B	Infinium_90K	TraesCS1B01G318600	0.4492	0.4948	20	336	412	0	0	2.6042	43.75	53.6458	0	0
AX-95629205	contig52803_302_BS00038483	PolyHighResolution	chr5B	BBSRC_Axiom_validated	TraesCS5B01G173800	0.2161	0.3388	13	161	584	10	0	1.6927	20.9635	76.0417	1.3021	0
AX-95629213	contig33041_155_BS00087505	PolyHighResolution	chr3A	BBSRC_Axiom_validated	TraesCS3A01G377600	0.3796	0.471	27	279	456	6	0	3.5156	36.3281	59.375	0.7812	0
AX-95629235	wsnp_Ex_rep_c102159_87387134	PolyHighResolution	chr6B	Infinium_90K	TraesCS6B01G134200	0.3759	0.4692	23	274	455	16	0	2.9948	35.6771	59.2448	2.0833	0
AX-95629240	wsnp_Ex_rep_c104539_89224552	PolyHighResolution	chr5A	Infinium_90K	TraesCS5A01G302900	0.4286	0.4898	24	315	420	9	0	3.125	41.0156	54.6875	1.1719	0
AX-95629247	wsnp_Ex_rep_c108057_91436561	PolyHighResolution	chr1B	Infinium_90K	TraesCS1B01G151900	0.0106	0.0209	8	8	750	2	0	1.0417	1.0417	97.6562	0.2604	0
AX-95629262	wsnp_Ex_rep_c66552_64838102	PolyHighResolution	chr6A	Infinium_90K	TraesCS6A01G117800	0.2114	0.3334	9	160	597	2	0	1.1719	20.8333	77.7344	0.2604	0
AX-95629264	contig47968_623_BS00013036	PolyHighResolution	chr1A	BBSRC_Axiom_validated	TraesCS1A01G288400	0.2016	0.3219	0	598	151	19	0	0	77.8646	19.6615	2.474	0
AX-95629265	wsnp_Ex_rep_c66651_64963120	PolyHighResolution	chr5B	Infinium_90K	TraesCS5B01G227200	0.1673	0.2787	12	617	124	15	0	1.5625	80.3385	16.1458	1.9531	0
AX-95629266	wsnp_Ex_rep_c66685_65003254	PolyHighResolution	chr3D	Infinium_90K	TraesCS3D01G319600	0.172	0.2849	17	128	616	7	0	2.2135	16.6667	80.2083	0.9115	0
AX-95629294	wsnp_Ex_rep_c68193_66971396	PolyHighResolution	chr3B	Infinium_90K	TraesCS3B01G483600	0.4853	0.4996	15	363	385	5	0	1.9531	47.2656	50.1302	0.651	0
AX-95629303	RAC875_c14076_287	PolyHighResolution	chr2A	Infinium_90K	TraesCS2A01G130600	0.0528	0.1	9	40	718	1	0	1.1719	5.2083	93.4896	0.1302	0
AX-95629320	wsnp_Ex_rep_c81556_76277906	PolyHighResolution	chr1D	Infinium_90K	TraesCS1D01G375800	0.017	0.0335	113	11	635	9	0	14.7135	1.4323	82.6823	1.1719	0
AX-95629322	wsnp_JD_c10602_11238420	PolyHighResolution	chr3B	Infinium_90K	TraesCS3B01G378400	0.3936	0.4773	17	294	453	4	0	2.2135	38.2812	58.9844	0.5208	0
AX-95629331	contig72150_660_BS00017605	PolyHighResolution	chr3B	BBSRC_Axiom_validated	TraesCS3B01G299600	0.076	0.1404	11	693	57	7	0	1.4323	90.2344	7.4219	0.9115	0
AX-95629377	wsnp_JD_rep_c63013_40187485	PolyHighResolution	chr5B	Infinium_90K	TraesCS5B01G278700	0.2622	0.3869	14	194	546	14	0	1.8229	25.2604	71.0938	1.8229	0
AX-95629403	wsnp_Ku_c16895_25861847	PolyHighResolution	chr7B	Infinium_90K	---	0.2974	0.4179	22	522	221	3	0	2.8646	67.9688	28.776	0.3906	0
AX-95629451	wsnp_Ku_c42878_50516167	PolyHighResolution	chr1A	Infinium_90K	TraesCS1A01G044800	0.486	0.4996	13	365	386	4	0	1.6927	47.526	50.2604	0.5208	0
AX-95629453	wsnp_Ku_c4389_7970859	PolyHighResolution	chr5A	Infinium_90K	---	0.1028	0.1845	0	77	672	19	0	0	10.026	87.5	2.474	0
AX-95629458	contig74540_1395_BS00045316	PolyHighResolution	chr1B	BBSRC_Axiom_validated	TraesCS1B01G254700	0.4173	0.4863	13	313	437	5	0	1.6927	40.7552	56.901	0.651	0
AX-95629470	wsnp_Ku_c60707_62509051	PolyHighResolution	chr7B	Infinium_90K	TraesCS7B01G363600	0.078	0.1439	9	59	697	3	0	1.1719	7.6823	90.7552	0.3906	0
AX-95629473	contig73260_121_BS00044423	PolyHighResolution	chr5B	BBSRC_Axiom_validated	TraesCS5B01G098700	0.3728	0.4677	14	280	471	3	0	1.8229	36.4583	61.3281	0.3906	0
AX-95629480	wsnp_Ku_c792_1636348	PolyHighResolution	chr7A	Infinium_90K	TraesCS7A01G027800	0.4871	0.4997	21	359	378	10	0	2.7344	46.7448	49.2188	1.3021	0
AX-95629486	wsnp_Ku_rep_c102220_89250165	PolyHighResolution	chr5D	Infinium_90K	TraesCS5D01G077600	0.3171	0.4331	11	235	506	16	0	1.4323	30.599	65.8854	2.0833	0
AX-95629491	wsnp_Ku_rep_c105954_91953127	PolyHighResolution	chr7A	Infinium_90K	TraesCS7A01G160600	0.377	0.4698	25	456	276	11	0	3.2552	59.375	35.9375	1.4323	0
AX-95629493	wsnp_Ku_rep_c68953_68153061	PolyHighResolution	chr7B	Infinium_90K	TraesCS7B01G320100	0.102	0.1832	20	76	669	3	0	2.6042	9.8958	87.1094	0.3906	0
AX-95629509	wsnp_Ra_c12183_19587379	PolyHighResolution	chr5A	Infinium_90K	TraesCS5A01G383300	0.2035	0.3242	12	152	595	9	0	1.5625	19.7917	77.474	1.1719	0
AX-95629527	contig62667_722_BS00041219	PolyHighResolution	chr5A	BBSRC_Axiom_validated	TraesCS5A01G076000LC	0.3077	0.426	54	216	486	12	0	7.0312	28.125	63.2812	1.5625	0
AX-95629531	BobWhite_c14066_403	PolyHighResolution	chr6A	Infinium_90K	TraesCS6A01G309100	0.1653	0.276	5	125	631	7	0	0.651	16.276	82.1615	0.9115	0
AX-95629535	wsnp_Ra_c29624_38979654	PolyHighResolution	chr3B	Infinium_90K	TraesCS3B01G585300	0.3509	0.4556	19	479	259	11	0	2.474	62.3698	33.724	1.4323	0
AX-95629543	wsnp_Ra_c3955_7262354	PolyHighResolution	chr2B	Infinium_90K	TraesCS2B01G529800	0.3472	0.4533	15	258	485	10	0	1.9531	33.5938	63.151	1.3021	0
AX-95629549	wsnp_Ra_c4321_7860456	PolyHighResolution	chr2B	Infinium_90K	TraesCS2B01G050100	0.3199	0.4351	17	506	238	7	0	2.2135	65.8854	30.9896	0.9115	0
AX-95629577	wsnp_RFL_Contig1847_1000121	PolyHighResolution	chr4A	Infinium_90K	TraesCS4A01G246100	0.0102	0.0203	77	676	7	8	0	10.026	88.0208	0.9115	1.0417	0
AX-95629581	wsnp_RFL_Contig2402_1924907	PolyHighResolution	chr5B	Infinium_90K	TraesCS5B01G549700	0.0124	0.0245	30	716	9	13	0	3.9062	93.2292	1.1719	1.6927	0
AX-95629596	BobWhite_c11153_266	PolyHighResolution	chr2B	Infinium_90K	TraesCS2B01G137100	0.153	0.2592	15	114	631	8	0	1.9531	14.8438	82.1615	1.0417	0
AX-95629604	BobWhite_c12770_158	PolyHighResolution	chr6B	Infinium_90K	TraesCS6B01G294500	0.2325	0.3569	14	571	173	10	0	1.8229	74.349	22.526	1.3021	0
AX-95629610	BobWhite_c14486_122	PolyHighResolution	chr5A	Infinium_90K	TraesCS5A01G431700	0.0371	0.0714	12	28	727	1	0	1.5625	3.6458	94.6615	0.1302	0
AX-95629611	BobWhite_c1456_615	PolyHighResolution	chr1D	Infinium_90K	TraesCS1D01G161800	0.4432	0.4936	17	407	324	20	0	2.2135	52.9948	42.1875	2.6042	0
AX-95629617	BobWhite_c1611_1685	PolyHighResolution	chr2A	Infinium_90K	TraesCS2A01G109700	0.4723	0.4985	21	390	349	8	0	2.7344	50.7812	45.4427	1.0417	0
AX-95629622	BobWhite_c17403_635	PolyHighResolution	chr2A	Infinium_90K	TraesCS2A01G443200	0.3826	0.4724	21	455	282	10	0	2.7344	59.2448	36.7188	1.3021	0
AX-95629633	BobWhite_c19820_129	PolyHighResolution	chr6A	Infinium_90K	TraesCS6A01G312200	0.2629	0.3875	14	544	194	16	0	1.8229	70.8333	25.2604	2.0833	0
AX-95629643	BobWhite_c22827_193	PolyHighResolution	chr6B	Infinium_90K	TraesCS6B01G359800	0.4191	0.4869	19	311	431	7	0	2.474	40.4948	56.1198	0.9115	0
AX-95629659	BobWhite_c28090_175	PolyHighResolution	chr3B	Infinium_90K	---	0.2622	0.3869	15	194	546	13	0	1.9531	25.2604	71.0938	1.6927	0
AX-95629660	BobWhite_c29014_449	PolyHighResolution	chr3A	Infinium_90K	TraesCS3A01G505200	0.112	0.1989	13	666	84	5	0	1.6927	86.7188	10.9375	0.651	0
AX-95629680	BobWhite_c35398_181	PolyHighResolution	chr3D	Infinium_90K	TraesCS3D01G457500	0.009	0.0178	194	5	552	17	0	25.2604	0.651	71.875	2.2135	0
AX-95629706	BobWhite_c45534_535	PolyHighResolution	chr3D	Infinium_90K	TraesCS3D01G402700	0.0795	0.1463	8	60	695	5	0	1.0417	7.8125	90.4948	0.651	0
AX-95629707	BobWhite_c45623_215	PolyHighResolution	chr3B	Infinium_90K	TraesCS3B01G311800	0.2483	0.3733	19	560	185	4	0	2.474	72.9167	24.0885	0.5208	0
AX-95629743	BobWhite_c9249_564	PolyHighResolution	chr3A	Infinium_90K	TraesCS3A01G043900	0.4648	0.4975	56	373	324	15	0	7.2917	48.5677	42.1875	1.9531	0
AX-95629746	BobWhite_c9690_94	PolyHighResolution	chr2A	Infinium_90K	TraesCS2A01G518400	0.3447	0.4518	43	242	460	23	0	5.599	31.5104	59.8958	2.9948	0
AX-95629775	contig38265_317_BS00002216	PolyHighResolution	chr1A	BBSRC_Axiom_validated	TraesCS1A01G285000	0.3505	0.4553	8	258	478	24	0	1.0417	33.5938	62.2396	3.125	0
AX-95629776	contig101853_433_BS00002510	PolyHighResolution	chr7A	BBSRC_Axiom_validated	---	0.2853	0.4078	22	212	531	3	0	2.8646	27.6042	69.1406	0.3906	0
AX-95629781	contig88170_518_BS00003866	PolyHighResolution	chr4A	BBSRC_Axiom_validated	TraesCS4A01G456900LC	0.2152	0.3377	32	156	569	11	0	4.1667	20.3125	74.0885	1.4323	0
AX-95629784	contig11554_207_BS00003955	PolyHighResolution	chr6B	BBSRC_Axiom_validated	TraesCS6B01G206800	0.204	0.3248	14	153	597	4	0	1.8229	19.9219	77.7344	0.5208	0
AX-95629787	GJKKTUG01CSZ3A_126_BS00004724	PolyHighResolution	chr2A	BBSRC_Axiom_validated	TraesCS2A01G071100	0.1979	0.3174	9	149	604	6	0	1.1719	19.401	78.6458	0.7812	0
AX-95629792	contig68592_281_BS00009657	PolyHighResolution	chr3A	BBSRC_Axiom_validated	TraesCS3A01G306400	0.3284	0.4411	11	246	503	8	0	1.4323	32.0312	65.4948	1.0417	0
AX-95629819	contig77518_658_BS00011146	PolyHighResolution	chr1A	BBSRC_Axiom_validated	TraesCS1A01G337800	0.1278	0.223	9	96	655	8	0	1.1719	12.5	85.2865	1.0417	0
AX-95629842	BS00016407_51	PolyHighResolution	chr3B	Infinium_90K	---	0.1478	0.252	9	634	110	15	0	1.1719	82.5521	14.3229	1.9531	0
AX-95629970	contig101629_480_BS00025736	PolyHighResolution	chr1D	BBSRC_Axiom_validated	TraesCS1D01G045200	0.3849	0.4735	94	244	390	40	0	12.2396	31.7708	50.7812	5.2083	0
AX-95629975	contig104276_283_BS00027830	PolyHighResolution	chr2A	BBSRC_Axiom_validated	TraesCS2A01G421200	0.4557	0.4961	17	399	334	18	0	2.2135	51.9531	43.4896	2.3438	0
AX-95629976	contig104445_338_BS00027942	PolyHighResolution	chr6B	BBSRC_Axiom_validated	TraesCS6B01G048100	0.3984	0.4793	12	296	447	13	0	1.5625	38.5417	58.2031	1.6927	0
AX-95629988	contig106516_93_BS00029345	PolyHighResolution	---	BBSRC_Axiom_validated	---	0.4758	0.4988	16	390	354	8	0	2.0833	50.7812	46.0938	1.0417	0
AX-95629989	contig106518_291_BS00029347	PolyHighResolution	---	BBSRC_Axiom_validated	---	0.2697	0.3939	12	202	547	7	0	1.5625	26.3021	71.224	0.9115	0
AX-95629995	contig12170_94_BS00030028	PolyHighResolution	chr7A	BBSRC_Axiom_validated	---	0.3207	0.4357	12	237	502	17	0	1.5625	30.8594	65.3646	2.2135	0
AX-95629998	contig16489_837_BS00030842	PolyHighResolution	chr4B	BBSRC_Axiom_validated	TraesCS4B01G115800	0.0067	0.0132	13	5	746	4	0	1.6927	0.651	97.1354	0.5208	0
AX-95630003	contig18023_170_BS00031118	PolyHighResolution	chr2B	BBSRC_Axiom_validated	TraesCS2B01G015500	0.1547	0.2615	9	116	634	9	0	1.1719	15.1042	82.5521	1.1719	0
AX-95630009	contig26991_114_BS00032830	PolyHighResolution	chr3B	BBSRC_Axiom_validated	TraesCS3B01G125500	0.4377	0.4922	0	424	330	14	0	0	55.2083	42.9688	1.8229	0
AX-95630010	contig27889_364_BS00033008	PolyHighResolution	---	BBSRC_Axiom_validated	---	0.1156	0.2045	15	86	658	9	0	1.9531	11.1979	85.6771	1.1719	0
AX-95630012	contig29767_65_BS00033372	PolyHighResolution	chr3B	BBSRC_Axiom_validated	TraesCS3B01G354100	0.069	0.1284	8	702	52	6	0	1.0417	91.4062	6.7708	0.7812	0
AX-95630016	contig31655_112_BS00033795	PolyHighResolution	chr6A	BBSRC_Axiom_validated	---	0.4627	0.4972	23	389	335	21	0	2.9948	50.651	43.6198	2.7344	0
AX-95630017	contig32625_68_BS00034018	PolyHighResolution	chr1B	BBSRC_Axiom_validated	TraesCS1B01G199600	0.0885	0.1613	8	67	690	3	0	1.0417	8.724	89.8438	0.3906	0
AX-95630020	contig33787_99_BS00034255	PolyHighResolution	chr4B	BBSRC_Axiom_validated	TraesCS4B01G101900	0.0465	0.0888	4	717	35	12	0	0.5208	93.3594	4.5573	1.5625	0
AX-95630021	contig33912_205_BS00034303	PolyHighResolution	chr5A	BBSRC_Axiom_validated	TraesCS5A01G209100	0.2964	0.4171	12	527	222	7	0	1.5625	68.6198	28.9062	0.9115	0
AX-95630025	BS00035380_51	PolyHighResolution	chr2B	Infinium_90K	TraesCS2B01G542500	0.0888	0.1619	0	677	66	25	0	0	88.151	8.5938	3.2552	0
AX-95630043	contig47439_90_BS00037223	PolyHighResolution	chr6A	BBSRC_Axiom_validated	TraesCS6A01G297800	0.3531	0.4568	19	480	262	7	0	2.474	62.5	34.1146	0.9115	0
AX-95630045	contig48264_173_BS00037357	PolyHighResolution	chr4A	BBSRC_Axiom_validated	TraesCS4A01G322400	0.2309	0.3551	9	573	172	14	0	1.1719	74.6094	22.3958	1.8229	0
AX-95630046	contig48518_83_BS00037400	PolyHighResolution	chr3A	BBSRC_Axiom_validated	TraesCS3A01G230600	0.1061	0.1897	4	80	674	10	0	0.5208	10.4167	87.7604	1.3021	0
AX-95630048	contig48840_385_BS00037464	PolyHighResolution	chr6A	BBSRC_Axiom_validated	TraesCS6A01G358500	0.4747	0.4987	13	357	395	3	0	1.6927	46.4844	51.4323	0.3906	0
AX-95630049	contig48868_109_BS00037469	PolyHighResolution	chr3B	BBSRC_Axiom_validated	TraesCS3B01G147000	0.2886	0.4106	15	213	525	15	0	1.9531	27.7344	68.3594	1.9531	0
AX-95630051	contig50212_785_BS00037933	PolyHighResolution	chr6B	BBSRC_Axiom_validated	---	0.0305	0.0591	7	732	23	6	0	0.9115	95.3125	2.9948	0.7812	0
AX-95630052	contig51543_105_BS00038217	PolyHighResolution	chr2B	BBSRC_Axiom_validated	TraesCS2B01G133500	0.1896	0.3073	17	142	607	2	0	2.2135	18.4896	79.0365	0.2604	0
AX-95630059	contig56728_96_BS00039489	PolyHighResolution	chr2A	BBSRC_Axiom_validated	TraesCS2A01G216100	0.0591	0.1113	7	44	700	17	0	0.9115	5.7292	91.1458	2.2135	0
AX-95630061	contig56788_353_BS00039498	PolyHighResolution	chr3A	BBSRC_Axiom_validated	TraesCS3A01G442300	0.1817	0.2974	22	135	608	3	0	2.8646	17.5781	79.1667	0.3906	0
AX-95630062	contig57250_196_BS00039583	PolyHighResolution	chr1B	BBSRC_Axiom_validated	TraesCS1B01G289600	0.2795	0.4027	21	204	526	17	0	2.7344	26.5625	68.4896	2.2135	0
AX-95630068	contig60718_194_BS00040590	PolyHighResolution	chr7A	BBSRC_Axiom_validated	TraesCS7A01G349100	0.2183	0.3413	15	162	580	11	0	1.9531	21.0938	75.5208	1.4323	0
AX-95630072	contig61114_229_BS00040742	PolyHighResolution	chr3B	BBSRC_Axiom_validated	TraesCS3B01G497300	0.2654	0.3899	19	198	548	3	0	2.474	25.7812	71.3542	0.3906	0
AX-95630086	contig72131_112_BS00043715	PolyHighResolution	chr6A	BBSRC_Axiom_validated	TraesCS6A01G188700	0.3459	0.4525	15	257	486	10	0	1.9531	33.4635	63.2812	1.3021	0
AX-95630090	contig73716_245_BS00044752	PolyHighResolution	chr3B	BBSRC_Axiom_validated	TraesCS3B01G047100	0.0582	0.1096	2	712	44	10	0	0.2604	92.7083	5.7292	1.3021	0
AX-95630094	contig75046_535_BS00045568	PolyHighResolution	---	BBSRC_Axiom_validated	---	0.4172	0.4863	19	433	310	6	0	2.474	56.3802	40.3646	0.7812	0
AX-95630100	contig76847_59_BS00046261	PolyHighResolution	---	BBSRC_Axiom_validated	---	0.3694	0.4659	0	461	270	37	0	0	60.026	35.1562	4.8177	0
AX-95630106	contig77522_204_BS00046601	PolyHighResolution	chr2B	BBSRC_Axiom_validated	TraesCS2B01G579400	0.1248	0.2185	10	659	94	5	0	1.3021	85.8073	12.2396	0.651	0
AX-95630113	contig78645_195_BS00047070	PolyHighResolution	chr2B	BBSRC_Axiom_validated	TraesCS2B01G775400LC	0.0465	0.0888	14	35	717	2	0	1.8229	4.5573	93.3594	0.2604	0
AX-95630116	contig80299_862_BS00047796	PolyHighResolution	chr3B	BBSRC_Axiom_validated	TraesCS3B01G453700	0.0791	0.1456	7	60	699	2	0	0.9115	7.8125	91.0156	0.2604	0
AX-95630119	cfn0671904	PolyHighResolution	---	IWGSC_intergenic	---	0.2366	0.3613	7	571	177	13	0	0.9115	74.349	23.0469	1.6927	0
AX-95630121	contig80959_603_BS00048067	PolyHighResolution	chr4A	BBSRC_Axiom_validated	TraesCS4A01G439400	0.0954	0.1725	16	664	70	18	0	2.0833	86.4583	9.1146	2.3438	0
AX-95630124	BS00048316_51	PolyHighResolution	chr5B	Infinium_90K	TraesCS5B01G515300	0.2901	0.4119	13	217	531	7	0	1.6927	28.2552	69.1406	0.9115	0
AX-95630125	contig81588_223_BS00048355	PolyHighResolution	chr3A	BBSRC_Axiom_validated	TraesCS3A01G390300	0.4194	0.487	18	432	312	6	0	2.3438	56.25	40.625	0.7812	0
AX-95630128	contig82631_203_BS00048757	PolyHighResolution	chr3A	BBSRC_Axiom_validated	---	0.3795	0.471	23	282	461	2	0	2.9948	36.7188	60.026	0.2604	0
AX-95630129	contig83069_185_BS00048887	PolyHighResolution	chr1A	BBSRC_Axiom_validated	TraesCS1A01G259300LC	0.1252	0.219	7	95	664	2	0	0.9115	12.3698	86.4583	0.2604	0
AX-95630131	contig84073_94_BS00049213	PolyHighResolution	chr5B	BBSRC_Axiom_validated	TraesCS5B01G607100LC	0.3957	0.4782	19	449	294	6	0	2.474	58.4635	38.2812	0.7812	0
AX-95630141	contig89130_1442_BS00050882	PolyHighResolution	---	BBSRC_Axiom_validated	---	0.0265	0.0516	4	20	735	9	0	0.5208	2.6042	95.7031	1.1719	0
AX-95630142	contig89748_553_BS00051826	PolyHighResolution	chr1D	BBSRC_Axiom_validated	TraesCS1D01G095600LC	0.4682	0.498	22	346	393	7	0	2.8646	45.0521	51.1719	0.9115	0
AX-95630143	contig90228_115_BS00052423	PolyHighResolution	chr3B	BBSRC_Axiom_validated	TraesCS3B01G317200	0.4659	0.4977	15	348	399	6	0	1.9531	45.3125	51.9531	0.7812	0
AX-95630146	contig93018_220_BS00055761	PolyHighResolution	chr7B	BBSRC_Axiom_validated	TraesCS7B01G194700	0.4256	0.4889	43	303	409	13	0	5.599	39.4531	53.2552	1.6927	0
AX-95630154	BS00057451_51	PolyHighResolution	chr3B	Infinium_90K	TraesCS3B01G307600	0.3348	0.4454	26	449	226	67	0	3.3854	58.4635	29.4271	8.724	0
AX-95630160	contig96751_521_BS00059315	PolyHighResolution	chr2B	BBSRC_Axiom_validated	TraesCS2B01G229200LC	0.2597	0.3845	16	194	553	5	0	2.0833	25.2604	72.0052	0.651	0
AX-95630161	contig96795_398_BS00059416	PolyHighResolution	chr3B	BBSRC_Axiom_validated	TraesCS3B01G501200	0.281	0.4041	123	458	179	8	0	16.0156	59.6354	23.3073	1.0417	0
AX-95630164	contig97223_112_BS00059928	PolyHighResolution	chr7A	BBSRC_Axiom_validated	TraesCS7A01G583300LC	0.1393	0.2397	13	105	649	1	0	1.6927	13.6719	84.5052	0.1302	0
AX-95630172	contig99170_409_BS00061867	PolyHighResolution	chr2A	BBSRC_Axiom_validated	---	0.4568	0.4963	24	402	338	4	0	3.125	52.3438	44.0104	0.5208	0
AX-95630178	F0Z7V0F01A395J_414_BS00062679	PolyHighResolution	chr2A	BBSRC_Axiom_validated	TraesCS2A01G372500	0.033	0.0639	6	25	732	5	0	0.7812	3.2552	95.3125	0.651	0
AX-95630180	F0Z7V0F01A512M_325_BS00062712	PolyHighResolution	chr6B	BBSRC_Axiom_validated	---	0.4472	0.4944	33	326	403	6	0	4.2969	42.4479	52.474	0.7812	0
AX-95630190	F0Z7V0F01ARF23_145_BS00063092	PolyHighResolution	chr1B	BBSRC_Axiom_validated	TraesCS1B01G336400	0.373	0.4677	8	276	464	20	0	1.0417	35.9375	60.4167	2.6042	0
AX-95630195	F0Z7V0F01B2LBU_364_BS00063425	PolyHighResolution	chr5A	BBSRC_Axiom_validated	---	0.2932	0.4144	11	528	219	10	0	1.4323	68.75	28.5156	1.3021	0
AX-95630198	F0Z7V0F01BAAV2_111_BS00063621	PolyHighResolution	chr5B	BBSRC_Axiom_validated	---	0.298	0.4184	13	222	523	10	0	1.6927	28.9062	68.099	1.3021	0
AX-95630201	BS00063696_51	PolyHighResolution	chr3A	Infinium_90K	---	0.1427	0.2446	12	631	105	20	0	1.5625	82.1615	13.6719	2.6042	0
AX-95630204	F0Z7V0F01BLP5U_106_BS00063822	PolyHighResolution	chr5A	BBSRC_Axiom_validated	TraesCS5A01G323700LC	0.2337	0.3582	14	176	577	1	0	1.8229	22.9167	75.1302	0.1302	0
AX-95630216	F0Z7V0F01CBZO1_213_BS00064369	PolyHighResolution	chr4A	BBSRC_Axiom_validated	TraesCS4A01G421800	0.0476	0.0906	4	721	36	7	0	0.5208	93.8802	4.6875	0.9115	0
AX-95630217	F0Z7V0F01CPCYS_195_BS00064679	PolyHighResolution	chr1A	BBSRC_Axiom_validated	TraesCS1A01G293900LC	0.2961	0.4168	22	523	220	3	0	2.8646	68.099	28.6458	0.3906	0
AX-95630218	F0Z7V0F01CRIBT_86_BS00064714	MonoHighResolution	chr5D	BBSRC_Axiom_validated	TraesCS5D01G025500	0	0	0	0	754	14	0	0	0	98.1771	1.8229	0
AX-95630220	BS00064767_51	PolyHighResolution	chr5B	Infinium_90K	TraesCS5B01G255500	0.0756	0.1398	4	57	697	10	0	0.5208	7.4219	90.7552	1.3021	0
AX-95630224	F0Z7V0F01D6GN9_236_BS00065029	PolyHighResolution	chr5B	BBSRC_Axiom_validated	TraesCS5B01G448100	0.2203	0.3435	24	163	577	4	0	3.125	21.224	75.1302	0.5208	0
AX-95630229	F0Z7V0F01DDYQQ_246_BS00065146	PolyHighResolution	chr1A	BBSRC_Axiom_validated	---	0.1633	0.2733	12	122	625	9	0	1.5625	15.8854	81.3802	1.1719	0
AX-95630230	F0Z7V0F01DFFEH_268_BS00065170	PolyHighResolution	chr1B	BBSRC_Axiom_validated	TraesCS1B01G464500	0.3235	0.4377	16	240	502	10	0	2.0833	31.25	65.3646	1.3021	0
AX-95630231	F0Z7V0F01DJ9WU_277_BS00065269	PolyHighResolution	chr5D	BBSRC_Axiom_validated	TraesCS5D01G095300	0.3365	0.4465	14	493	250	11	0	1.8229	64.1927	32.5521	1.4323	0
AX-95630236	F0Z7V0F01DUVC7_289_BS00065476	PolyHighResolution	chr6B	BBSRC_Axiom_validated	TraesCS6B01G425700LC	0.0408	0.0784	2	31	728	7	0	0.2604	4.0365	94.7917	0.9115	0
AX-95630237	BS00065548_51	PolyHighResolution	chr2A	Infinium_90K	---	0.1415	0.243	9	649	107	3	0	1.1719	84.5052	13.9323	0.3906	0
AX-95630249	F0Z7V0F01EZHMM_154_BS00066138	PolyHighResolution	chr5B	BBSRC_Axiom_validated	TraesCS5B01G300200	0.0863	0.1577	7	688	65	8	0	0.9115	89.5833	8.4635	1.0417	0
AX-95630252	FZU8VVO01AJNW6_151_BS00066308	PolyHighResolution	chr1A	BBSRC_Axiom_validated	TraesCS1A01G183500LC	0.1024	0.1838	6	77	675	10	0	0.7812	10.026	87.8906	1.3021	0
AX-95630254	FZU8VVO01ANHHG_95_BS00066345	PolyHighResolution	chr5B	BBSRC_Axiom_validated	---	0.1618	0.2712	14	121	627	6	0	1.8229	15.7552	81.6406	0.7812	0
AX-95630255	FZU8VVO01ATVVR_70_BS00066413	PolyHighResolution	chr4A	BBSRC_Axiom_validated	---	0.4756	0.4988	25	387	351	5	0	3.2552	50.3906	45.7031	0.651	0
AX-95630258	FZU8VVO01AZ0GP_86_BS00066467	PolyHighResolution	chr3B	BBSRC_Axiom_validated	TraesCS3B01G525400LC	0.1282	0.2235	10	96	653	9	0	1.3021	12.5	85.026	1.1719	0
AX-95630260	FZU8VVO01BC7MS_116_BS00066585	PolyHighResolution	chr3A	BBSRC_Axiom_validated	---	0.0885	0.1613	10	67	690	1	0	1.3021	8.724	89.8438	0.1302	0
AX-95630268	FZU8VVO01BYO28_219_BS00066800	PolyHighResolution	chr3A	BBSRC_Axiom_validated	TraesCS3A01G231400	0.0942	0.1706	12	71	683	2	0	1.5625	9.2448	88.9323	0.2604	0
AX-95630269	FZU8VVO01C7RMO_80_BS00066891	PolyHighResolution	chr4A	BBSRC_Axiom_validated	---	0.2665	0.3909	13	198	545	12	0	1.6927	25.7812	70.9635	1.5625	0
AX-95630275	BS00067152_51	PolyHighResolution	chr5B	Infinium_90K	TraesCS5B01G276000	0.0504	0.0957	13	38	716	1	0	1.6927	4.9479	93.2292	0.1302	0
AX-95630282	FZU8VVO01DGNU5_106_BS00067331	PolyHighResolution	chr5B	BBSRC_Axiom_validated	TraesCS5B01G384200	0.1455	0.2487	10	110	646	2	0	1.3021	14.3229	84.1146	0.2604	0
AX-95630283	BS00067337_51	PolyHighResolution	chr2B	Infinium_90K	TraesCS2B01G129500	0.1529	0.2591	6	115	637	10	0	0.7812	14.974	82.9427	1.3021	0
AX-95630291	FZU8VVO01EFFQE_265_BS00067590	PolyHighResolution	chr6B	BBSRC_Axiom_validated	---	0.462	0.4971	23	340	396	9	0	2.9948	44.2708	51.5625	1.1719	0
AX-95630303	GHTS10E04IIV3K_103_BS00067886	PolyHighResolution	chr5A	BBSRC_Axiom_validated	---	0.4261	0.4891	18	317	427	6	0	2.3438	41.276	55.599	0.7812	0
AX-95630307	GHTS10E04JT0KG_62_BS00068103	PolyHighResolution	chr4D	BBSRC_Axiom_validated	TraesCS4D01G283800	0.0926	0.1681	19	666	68	15	0	2.474	86.7188	8.8542	1.9531	0
AX-95630312	GHTS10E04JQYXI_227_BS00068094	PolyHighResolution	chr3A	BBSRC_Axiom_validated	TraesCS3A01G424900	0.2298	0.354	10	573	171	14	0	1.3021	74.6094	22.2656	1.8229	0
AX-95630314	GHXG93F04H38OO_314_BS00068178	PolyHighResolution	chr5A	BBSRC_Axiom_validated	TraesCS5A01G330500	0.4966	0.5	14	370	375	9	0	1.8229	48.1771	48.8281	1.1719	0
AX-95630316	GHXG93F04IIQAD_117_BS00068331	PolyHighResolution	chr5D	BBSRC_Axiom_validated	TraesCS5D01G542000	0.1174	0.2072	157	534	71	6	0	20.4427	69.5312	9.2448	0.7812	0
AX-95630318	GHXG93F04JA400_283_BS00068446	PolyHighResolution	chr2A	BBSRC_Axiom_validated	---	0.0475	0.0905	3	722	36	7	0	0.3906	94.0104	4.6875	0.9115	0
AX-95630324	GIZP4PP04H6VNG_161_BS00068817	PolyHighResolution	chr3B	BBSRC_Axiom_validated	TraesCS3B01G387100	0.0184	0.0362	9	745	14	0	0	1.1719	97.0052	1.8229	0	0
AX-95630326	GIZP4PP04IFGB4_89_BS00069274	PolyHighResolution	chr3B	BBSRC_Axiom_validated	---	0.074	0.137	5	56	701	6	0	0.651	7.2917	91.276	0.7812	0
AX-95630329	GIZP4PP04JE7QP_203_BS00070001	PolyHighResolution	chr2B	BBSRC_Axiom_validated	TraesCS2B01G154000	0.0119	0.0235	8	9	748	3	0	1.0417	1.1719	97.3958	0.3906	0
AX-95630331	GIZP4PP04JKMCS_185_BS00070138	PolyHighResolution	chr2A	BBSRC_Axiom_validated	TraesCS2A01G238000	0.4284	0.4897	16	317	423	12	0	2.0833	41.276	55.0781	1.5625	0
AX-95630334	BS00070285_51	PolyHighResolution	chr1B	Infinium_90K	TraesCS1B01G423500	0.3616	0.4617	18	269	475	6	0	2.3438	35.026	61.849	0.7812	0
AX-95630336	BS00070560_51	PolyHighResolution	chr1A	Infinium_90K	TraesCS1A01G410800	0.0621	0.1165	5	47	710	6	0	0.651	6.1198	92.4479	0.7812	0
AX-95630338	GJKKTUG01A8S8V_165_BS00070827	PolyHighResolution	chr7A	BBSRC_Axiom_validated	TraesCS7A01G176300	0.0316	0.0612	8	24	735	1	0	1.0417	3.125	95.7031	0.1302	0
AX-95630341	GJKKTUG01AXNLS_66_BS00071650	PolyHighResolution	chr2B	BBSRC_Axiom_validated	TraesCS2B01G060300	0.0618	0.116	113	40	607	8	0	14.7135	5.2083	79.0365	1.0417	0
AX-95630342	GJKKTUG01AY5UE_179_BS00071689	PolyHighResolution	chr2B	BBSRC_Axiom_validated	TraesCS2B01G187900LC	0.0053	0.0105	0	4	752	12	0	0	0.5208	97.9167	1.5625	0
AX-95630344	GJKKTUG01AZGEU_173_BS00071732	PolyHighResolution	chr6A	BBSRC_Axiom_validated	---	0.364	0.463	10	470	269	19	0	1.3021	61.1979	35.026	2.474	0
AX-95630345	BS00071823_51	PolyHighResolution	chr3A	Infinium_90K	TraesCS3A01G283400	0.393	0.4771	10	294	454	10	0	1.3021	38.2812	59.1146	1.3021	0
AX-95630349	GJKKTUG01B7I4A_197_BS00072151	PolyHighResolution	chr3B	BBSRC_Axiom_validated	---	0.3651	0.4636	8	272	473	15	0	1.0417	35.4167	61.5885	1.9531	0
AX-95630355	BS00072982_51	PolyHighResolution	chr1B	Infinium_90K	---	0.3395	0.4485	13	255	496	4	0	1.6927	33.2031	64.5833	0.5208	0
AX-95630356	GJKKTUG01BM7ND_109_BS00072993	PolyHighResolution	chr3B	BBSRC_Axiom_validated	TraesCS3B01G494600	0.2759	0.3996	17	538	205	8	0	2.2135	70.0521	26.6927	1.0417	0
AX-95630357	GJKKTUG01BMDUP_404_BS00073011	PolyHighResolution	chr3B	BBSRC_Axiom_validated	TraesCS3B01G366200	0.1352	0.2339	11	646	101	10	0	1.4323	84.1146	13.151	1.3021	0
AX-95630360	GJKKTUG01BOUJR_332_BS00073116	PolyHighResolution	chr5D	BBSRC_Axiom_validated	TraesCS5D01G531100	0.3217	0.4364	17	240	506	5	0	2.2135	31.25	65.8854	0.651	0
AX-95630368	cfn0278991	PolyHighResolution	---	BW_ISBPs	---	0.3619	0.4619	13	270	476	9	0	1.6927	35.1562	61.9792	1.1719	0
AX-95630373	GJKKTUG01CN60T_211_BS00074517	PolyHighResolution	chr1A	BBSRC_Axiom_validated	TraesCS1A01G087500	0.0119	0.0235	9	9	747	3	0	1.1719	1.1719	97.2656	0.3906	0
AX-95630374	GJKKTUG01CPJFQ_178_BS00074617	PolyHighResolution	chr3A	BBSRC_Axiom_validated	TraesCS3A01G369100	0.1344	0.2327	23	100	644	1	0	2.9948	13.0208	83.8542	0.1302	0
AX-95630375	BS00074780_51	PolyHighResolution	chr2A	Infinium_90K	---	0.1578	0.2657	19	630	118	1	0	2.474	82.0312	15.3646	0.1302	0
AX-95630379	GJKKTUG01D5AVM_270_BS00075308	PolyHighResolution	chr5A	BBSRC_Axiom_validated	TraesCS5A01G241300	0.085	0.1555	7	64	689	8	0	0.9115	8.3333	89.7135	1.0417	0
AX-95630381	GJKKTUG01D9GQW_234_BS00075504	PolyHighResolution	chr5A	BBSRC_Axiom_validated	TraesCS5A01G088200	0.0079	0.0157	7	754	6	1	0	0.9115	98.1771	0.7812	0.1302	0
AX-95630385	GJKKTUG01DMS4X_94_BS00076033	PolyHighResolution	chr4B	BBSRC_Axiom_validated	TraesCS4B01G319300	0.0988	0.1781	13	675	74	6	0	1.6927	87.8906	9.6354	0.7812	0
AX-95630386	GJKKTUG01DNYYU_105_BS00076093	PolyHighResolution	chr6B	BBSRC_Axiom_validated	---	0.4368	0.492	11	328	423	6	0	1.4323	42.7083	55.0781	0.7812	0
AX-95630391	GJKKTUG01DZT6G_176_BS00076530	PolyHighResolution	chr6A	BBSRC_Axiom_validated	---	0.2264	0.3503	15	574	168	11	0	1.9531	74.7396	21.875	1.4323	0
AX-95630395	GJKKTUG01EE4ZK_364_BS00076872	PolyHighResolution	chr3B	BBSRC_Axiom_validated	TraesCS3B01G366200	0.31	0.4278	23	512	230	3	0	2.9948	66.6667	29.9479	0.3906	0
AX-95630396	GJKKTUG01ETCIT_218_BS00077504	PolyHighResolution	chr1A	BBSRC_Axiom_validated	---	0.1035	0.1856	15	658	76	19	0	1.9531	85.6771	9.8958	2.474	0
AX-95630400	GJKKTUG02G3UKJ_138_BS00077898	PolyHighResolution	chr7A	BBSRC_Axiom_validated	TraesCS7A01G200100	0.0027	0.0053	14	2	748	4	0	1.8229	0.2604	97.3958	0.5208	0
AX-95630402	GJKKTUG02I1863_205_BS00078522	PolyHighResolution	chr7A	BBSRC_Axiom_validated	---	0.2613	0.3861	10	196	554	8	0	1.3021	25.5208	72.1354	1.0417	0
AX-95630403	GJKKTUG02I8D7J_175_BS00078597	PolyHighResolution	chr6B	BBSRC_Axiom_validated	---	0.1132	0.2007	11	85	666	6	0	1.4323	11.0677	86.7188	0.7812	0
AX-95630405	GJKKTUG02JEDQU_259_BS00078923	PolyHighResolution	chr2A	BBSRC_Axiom_validated	---	0.4266	0.4892	20	426	317	5	0	2.6042	55.4688	41.276	0.651	0
AX-95630406	GJKKTUG02JER1L_88_BS00078925	PolyHighResolution	chr2A	BBSRC_Axiom_validated	---	0.3627	0.4623	9	471	268	20	0	1.1719	61.3281	34.8958	2.6042	0
AX-95630408	GJKKTUG02JP95I_376_BS00078982	PolyHighResolution	chr1A	BBSRC_Axiom_validated	TraesCS1A01G043500	0.3208	0.4358	13	239	506	10	0	1.6927	31.1198	65.8854	1.3021	0
AX-95630417	BS00080752_51	PolyHighResolution	chr2A	Infinium_90K	---	0.358	0.4597	14	266	477	11	0	1.8229	34.6354	62.1094	1.4323	0
AX-95630427	contig106299_97_BS00082104	PolyHighResolution	chr6A	BBSRC_Axiom_validated	TraesCS6A01G349500	0.0145	0.0286	2	747	11	8	0	0.2604	97.2656	1.4323	1.0417	0
AX-95630428	contig106483_227_BS00082137	PolyHighResolution	chr2B	BBSRC_Axiom_validated	TraesCS2B01G535600	0.1357	0.2346	23	98	624	23	0	2.9948	12.7604	81.25	2.9948	0
AX-95630436	contig17095_156_BS00083497	PolyHighResolution	chr2A	BBSRC_Axiom_validated	TraesCS2A01G452300	0.2149	0.3374	110	486	133	39	0	14.3229	63.2812	17.3177	5.0781	0
AX-95630439	contig20480_218_BS00084159	PolyHighResolution	chr3A	BBSRC_Axiom_validated	TraesCS3A01G571700LC	0.0751	0.1389	9	702	57	0	0	1.1719	91.4062	7.4219	0	0
AX-95630441	contig21082_285_BS00084314	PolyHighResolution	chr6B	BBSRC_Axiom_validated	TraesCS6B01G120900	0.4581	0.4965	26	339	401	2	0	3.3854	44.1406	52.2135	0.2604	0
AX-95630443	contig21281_129_BS00084348	PolyHighResolution	chr3A	BBSRC_Axiom_validated	TraesCS3A01G013800	0.2922	0.4136	47	499	206	16	0	6.1198	64.974	26.8229	2.0833	0
AX-95630448	contig23465_436_BS00084911	PolyHighResolution	chr3B	BBSRC_Axiom_validated	TraesCS3B01G323900	0.3428	0.4506	16	485	253	14	0	2.0833	63.151	32.9427	1.8229	0
AX-95630458	BS00086964_51	PolyHighResolution	chr6B	Infinium_90K	TraesCS6B01G272700	0.3003	0.4202	0	224	522	22	0	0	29.1667	67.9688	2.8646	0
AX-95630467	contig34544_297_BS00087906	PolyHighResolution	chr1B	BBSRC_Axiom_validated	TraesCS1B01G094600	0.0053	0.0106	15	4	748	1	0	1.9531	0.5208	97.3958	0.1302	0
AX-95630468	contig35641_255_BS00088136	PolyHighResolution	chr1A	BBSRC_Axiom_validated	TraesCS1A01G325900	0.0848	0.1552	8	680	63	17	0	1.0417	88.5417	8.2031	2.2135	0
AX-95630472	contig38890_334_BS00088851	PolyHighResolution	chr5A	BBSRC_Axiom_validated	TraesCS5A01G396900	0.4595	0.4967	16	340	400	12	0	2.0833	44.2708	52.0833	1.5625	0
AX-95630480	contig43405_437_BS00089954	PolyHighResolution	chr3B	BBSRC_Axiom_validated	TraesCS3B01G337400	0.3378	0.4474	8	496	253	11	0	1.0417	64.5833	32.9427	1.4323	0
AX-95630491	BS00091302_51	PolyHighResolution	chr7B	Infinium_90K	TraesCS7B01G062100	0.1459	0.2492	9	644	110	5	0	1.1719	83.8542	14.3229	0.651	0
AX-95630495	contig52757_757_BS00091891	PolyHighResolution	chr7A	BBSRC_Axiom_validated	TraesCS7A01G120300	0.4022	0.4809	16	298	443	11	0	2.0833	38.8021	57.6823	1.4323	0
AX-95630497	contig54800_773_BS00092422	PolyHighResolution	chr1A	BBSRC_Axiom_validated	TraesCS1A01G112000	0.109	0.1943	5	82	670	11	0	0.651	10.6771	87.2396	1.4323	0
AX-95630503	contig58825_101_BS00093317	PolyHighResolution	chr6A	BBSRC_Axiom_validated	TraesCS6A01G005900	0.0834	0.153	10	63	692	3	0	1.3021	8.2031	90.1042	0.3906	0
AX-95630523	contig62354_192_BS00094523	PolyHighResolution	chr3A	BBSRC_Axiom_validated	TraesCS3A01G294300	0.0028	0.0055	37	720	2	9	0	4.8177	93.75	0.2604	1.1719	0
AX-95630533	BS00096719_51	PolyHighResolution	chr1B	Infinium_90K	TraesCS1B01G325000	0.0383	0.0737	9	29	728	2	0	1.1719	3.776	94.7917	0.2604	0
AX-95630534	contig70956_121_BS00096721	PolyHighResolution	chr1A	BBSRC_Axiom_validated	TraesCS1A01G313200	0.471	0.4983	18	349	392	9	0	2.3438	45.4427	51.0417	1.1719	0
AX-95630543	contig73484_276_BS00097623	PolyHighResolution	chr5A	BBSRC_Axiom_validated	TraesCS5A01G052600	0.3142	0.431	10	236	515	7	0	1.3021	30.7292	67.0573	0.9115	0
AX-95630547	contig73956_264_BS00097939	PolyHighResolution	chr3A	BBSRC_Axiom_validated	TraesCS3A01G512400	0.1774	0.2919	17	612	132	7	0	2.2135	79.6875	17.1875	0.9115	0
AX-95630548	contig74168_52_BS00098026	PolyHighResolution	chr7A	BBSRC_Axiom_validated	TraesCS7A01G107700	0.1157	0.2046	13	87	665	3	0	1.6927	11.3281	86.5885	0.3906	0
AX-95630549	BS00098207_51	PolyHighResolution	chr5A	Infinium_90K	TraesCS5A01G330700	0.4799	0.4992	18	358	388	4	0	2.3438	46.6146	50.5208	0.5208	0
AX-95630550	contig74642_413_BS00098227	PolyHighResolution	chr5B	BBSRC_Axiom_validated	TraesCS5B01G331100	0.1065	0.1904	14	80	671	3	0	1.8229	10.4167	87.3698	0.3906	0
AX-95630551	contig74739_252_BS00098292	PolyHighResolution	chr5B	BBSRC_Axiom_validated	TraesCS5B01G440700	0.2521	0.377	31	546	184	7	0	4.0365	71.0938	23.9583	0.9115	0
AX-95630560	contig79941_228_BS00100107	PolyHighResolution	chr5A	BBSRC_Axiom_validated	TraesCS5A01G271400	0.2291	0.3533	9	173	582	4	0	1.1719	22.526	75.7812	0.5208	0
AX-95630563	contig81523_219_BS00100472	PolyHighResolution	chr2A	BBSRC_Axiom_validated	---	0.4337	0.4912	13	423	324	8	0	1.6927	55.0781	42.1875	1.0417	0
AX-95630567	contig87153_330_BS00101402	PolyHighResolution	chr2B	BBSRC_Axiom_validated	---	0.0393	0.0755	1	30	734	3	0	0.1302	3.9062	95.5729	0.3906	0
AX-95630569	contig88918_996_BS00102492	PolyHighResolution	chr1A	BBSRC_Axiom_validated	TraesCS1A01G165500	0.279	0.4024	0	540	209	19	0	0	70.3125	27.2135	2.474	0
AX-95630588	contig97177_367_BS00109036	PolyHighResolution	chr6B	BBSRC_Axiom_validated	TraesCS6B01G704900LC	0.4558	0.4961	15	340	406	7	0	1.9531	44.2708	52.8646	0.9115	0
AX-95630591	contig99451_529_BS00109700	PolyHighResolution	chr3A	BBSRC_Axiom_validated	TraesCS3A01G405000	0.0756	0.1398	8	57	697	6	0	1.0417	7.4219	90.7552	0.7812	0
AX-95630592	contig99570_376_BS00109717	PolyHighResolution	chr6B	BBSRC_Axiom_validated	TraesCS6B01G413300	0.3591	0.4603	12	269	480	7	0	1.5625	35.026	62.5	0.9115	0
AX-95630600	F0Z7V0F01D1LL7_146_BS00110148	PolyHighResolution	chr1B	BBSRC_Axiom_validated	TraesCS1B01G233500	0.4675	0.4979	33	338	385	12	0	4.2969	44.0104	50.1302	1.5625	0
AX-95630605	BS00082982_51	PolyHighResolution	chr3A	Infinium_90K	TraesCS3A01G291100	0.1606	0.2696	11	622	119	16	0	1.4323	80.9896	15.4948	2.0833	0
AX-95630606	FZU8VVO01C5PHE_171_BS00110445	PolyHighResolution	chr3B	BBSRC_Axiom_validated	TraesCS3B01G349900	0.3574	0.4593	16	267	480	5	0	2.0833	34.7656	62.5	0.651	0
AX-95630614	GJKKTUG02IFFC3_281_BS00111399	PolyHighResolution	chr6B	BBSRC_Axiom_validated	---	0.2082	0.3297	30	153	582	3	0	3.9062	19.9219	75.7812	0.3906	0
AX-95630615	CAP11_c1048_99	PolyHighResolution	chr7A	Infinium_90K	TraesCS7A01G235100	0.1358	0.2346	15	101	643	9	0	1.9531	13.151	83.724	1.1719	0
AX-95630620	CAP11_c2293_200	PolyHighResolution	chr2A	Infinium_90K	TraesCS2A01G067800	0.1631	0.273	19	121	621	7	0	2.474	15.7552	80.8594	0.9115	0
AX-95630621	CAP11_c2623_196	PolyHighResolution	chr5A	Infinium_90K	TraesCS5A01G513600	0.4288	0.4899	22	425	319	2	0	2.8646	55.3385	41.5365	0.2604	0
AX-95630624	CAP11_c3631_75	PolyHighResolution	chr4B	Infinium_90K	TraesCS4B01G056800	0.2878	0.41	19	527	213	9	0	2.474	68.6198	27.7344	1.1719	0
AX-95630625	CAP11_c59_418	PolyHighResolution	chr3D	Infinium_90K	TraesCS3D01G485400	0.1801	0.2953	9	610	134	15	0	1.1719	79.4271	17.4479	1.9531	0
AX-95630629	CAP11_rep_c6423_103	PolyHighResolution	chr7A	Infinium_90K	TraesCS7A01G344500	0.2989	0.4191	18	223	523	4	0	2.3438	29.0365	68.099	0.5208	0
AX-95630671	D_GBUVHFX02FY8QG_158	PolyHighResolution	chr5D	Infinium_90K	TraesCS5D01G124300	0.143	0.2452	10	107	641	10	0	1.3021	13.9323	83.4635	1.3021	0
AX-95630677	Ex_c13277_2025	PolyHighResolution	chr5A	Infinium_90K	TraesCS5A01G365500	0.1784	0.2932	9	617	134	8	0	1.1719	80.3385	17.4479	1.0417	0
AX-95630690	Ex_c29928_1020	PolyHighResolution	chr5B	Infinium_90K	TraesCS5B01G373200	0.2647	0.3893	8	198	550	12	0	1.0417	25.7812	71.6146	1.5625	0
AX-95630700	Ex_c7086_187	PolyHighResolution	chr6D	Infinium_90K	TraesCS6D01G380000	0.0987	0.1779	9	74	676	9	0	1.1719	9.6354	88.0208	1.1719	0
AX-95630710	Excalibur_c10111_127	PolyHighResolution	chr1B	Infinium_90K	TraesCS1B01G411700	0.2752	0.3989	16	205	540	7	0	2.0833	26.6927	70.3125	0.9115	0
AX-95630742	Excalibur_c15095_852	PolyHighResolution	chr3B	Infinium_90K	TraesCS3B01G563200	0.065	0.1215	10	705	49	4	0	1.3021	91.7969	6.3802	0.5208	0
AX-95630770	Excalibur_c20050_133	PolyHighResolution	chr2D	Infinium_90K	TraesCS2D01G068300	0.3815	0.4719	10	462	285	11	0	1.3021	60.1562	37.1094	1.4323	0
AX-95630771	Excalibur_c20277_483	PolyHighResolution	chr3B	Infinium_90K	TraesCS3B01G012200	0.4886	0.4997	56	359	343	10	0	7.2917	46.7448	44.6615	1.3021	0
AX-95630791	Excalibur_c23296_820	PolyHighResolution	chr6B	Infinium_90K	TraesCS6B01G377000	0.2155	0.3382	16	161	586	5	0	2.0833	20.9635	76.3021	0.651	0
AX-95630848	Excalibur_c373_1347	PolyHighResolution	chr7D	Infinium_90K	TraesCS7D01G459700	0.0028	0.0055	31	2	721	14	0	4.0365	0.2604	93.8802	1.8229	0
AX-95630853	Excalibur_c40056_59	PolyHighResolution	chr2B	Infinium_90K	TraesCS2B01G144900	0.2238	0.3475	11	169	586	2	0	1.4323	22.0052	76.3021	0.2604	0
AX-95630863	Excalibur_c42799_210	PolyHighResolution	chr2A	Infinium_90K	TraesCS2A01G507900	0.1165	0.2058	10	660	87	11	0	1.3021	85.9375	11.3281	1.4323	0
AX-95630895	Excalibur_c52517_464	PolyHighResolution	chr4B	Infinium_90K	TraesCS4B01G127500	0.1088	0.194	22	80	655	11	0	2.8646	10.4167	85.2865	1.4323	0
AX-95630901	Excalibur_c54055_694	PolyHighResolution	chr1D	Infinium_90K	TraesCS1D01G220800	0.1593	0.2679	9	119	628	12	0	1.1719	15.4948	81.7708	1.5625	0
AX-95630940	Excalibur_c71500_231	PolyHighResolution	chr2B	Infinium_90K	TraesCS2B01G454100	0.2088	0.3304	14	595	157	2	0	1.8229	77.474	20.4427	0.2604	0
AX-95630958	Excalibur_c8386_1009	PolyHighResolution	chr3D	Infinium_90K	TraesCS3D01G018700	0.0922	0.1675	14	679	69	6	0	1.8229	88.4115	8.9844	0.7812	0
AX-95630960	Excalibur_c8644_783	PolyHighResolution	chr7A	Infinium_90K	TraesCS7A01G177300	0.0705	0.131	8	699	53	8	0	1.0417	91.0156	6.901	1.0417	0
AX-95630975	Excalibur_c97157_137	PolyHighResolution	chr1D	Infinium_90K	TraesCS1D01G360700	0.2383	0.363	15	569	178	6	0	1.9531	74.0885	23.1771	0.7812	0
AX-95630976	Excalibur_c97201_294	PolyHighResolution	chr5B	Infinium_90K	TraesCS5B01G128700	0.2932	0.4144	15	528	219	6	0	1.9531	68.75	28.5156	0.7812	0
AX-95631002	Excalibur_rep_c111297_98	PolyHighResolution	chr3B	Infinium_90K	TraesCS3B01G299100	0.1498	0.2547	15	630	111	12	0	1.9531	82.0312	14.4531	1.5625	0
AX-95631006	Excalibur_rep_c113786_110	PolyHighResolution	chr5B	Infinium_90K	TraesCS5B01G418700	0.258	0.3829	9	558	194	7	0	1.1719	72.6562	25.2604	0.9115	0
AX-95631008	Excalibur_rep_c66583_1595	PolyHighResolution	chr7B	Infinium_90K	TraesCS7B01G320100	0.0969	0.175	16	72	671	9	0	2.0833	9.375	87.3698	1.1719	0
AX-95631009	Excalibur_rep_c67757_264	PolyHighResolution	chr1D	Infinium_90K	---	0.4432	0.4936	13	412	328	15	0	1.6927	53.6458	42.7083	1.9531	0
AX-95631015	Excalibur_rep_c70674_83	PolyHighResolution	chr1D	Infinium_90K	TraesCS1D01G392600	0.305	0.4239	16	515	226	11	0	2.0833	67.0573	29.4271	1.4323	0
AX-95631057	FZU8VVO01A1WIU_196_BS00066171	PolyHighResolution	chr2D	BBSRC_Axiom_validated	TraesCS2D01G001400LC	0.0457	0.0872	15	34	710	9	0	1.9531	4.4271	92.4479	1.1719	0
AX-95631059	FZU8VVO01B47EK_226_BS00066522	PolyHighResolution	chr6A	BBSRC_Axiom_validated	---	0.2305	0.3547	23	171	571	3	0	2.9948	22.2656	74.349	0.3906	0
AX-95631065	IAAV3610	PolyHighResolution	chr6B	Infinium_90K	TraesCS6B01G450600	0.1879	0.3052	10	140	605	13	0	1.3021	18.2292	78.776	1.6927	0
AX-95631079	IAAV4590	PolyHighResolution	chr5B	Infinium_90K	TraesCS5B01G104300	0.0277	0.0539	7	21	737	3	0	0.9115	2.7344	95.9635	0.3906	0
AX-95631080	IAAV4781	PolyHighResolution	chr3A	Infinium_90K	TraesCS3A01G131000	0.0609	0.1144	4	709	46	9	0	0.5208	92.3177	5.9896	1.1719	0
AX-95631129	contig93861_862_BS00106932	PolyHighResolution	chr3A	BBSRC_Axiom_validated	TraesCS3A01G409900	0.1217	0.2138	3	92	664	9	0	0.3906	11.9792	86.4583	1.1719	0
AX-95631130	IAAV7936	PolyHighResolution	chr1A	Infinium_90K	TraesCS1A01G264800	0.3978	0.4791	19	445	294	10	0	2.474	57.9427	38.2812	1.3021	0
AX-95631139	IAAV880	PolyHighResolution	chr2A	Infinium_90K	TraesCS2A01G547900	0.1	0.18	8	75	675	10	0	1.0417	9.7656	87.8906	1.3021	0
AX-95631141	IAAV9048	PolyHighResolution	chr5A	Infinium_90K	TraesCS5A01G199700	0.1057	0.189	5	80	677	6	0	0.651	10.4167	88.151	0.7812	0
AX-95631197	TaContig156013_61_BS00009893	PolyHighResolution	chr6A	BBSRC_Axiom_validated	TraesCS6A01G069700LC	0.2415	0.3664	13	178	559	18	0	1.6927	23.1771	72.7865	2.3438	0
AX-95631203	Jagger_c1231_85	PolyHighResolution	chr6B	Infinium_90K	TraesCS6B01G447500	0.4063	0.4825	28	431	295	14	0	3.6458	56.1198	38.4115	1.8229	0
AX-95631218	Jagger_c7242_85	PolyHighResolution	chr1B	Infinium_90K	TraesCS1B01G351000	0.0967	0.1747	11	73	682	2	0	1.4323	9.5052	88.8021	0.2604	0
AX-95631221	Jagger_c8121_167	PolyHighResolution	chr5B	Infinium_90K	TraesCS5B01G547200	0.189	0.3066	10	605	141	12	0	1.3021	78.776	18.3594	1.5625	0
AX-95631248	Ku_c19185_1569	PolyHighResolution	chr2D	Infinium_90K	TraesCS2D01G359400	0.1605	0.2695	21	117	612	18	0	2.7344	15.2344	79.6875	2.3438	0
AX-95631252	Ku_c24644_599	PolyHighResolution	chr7A	Infinium_90K	TraesCS7A01G064000	0.04	0.0768	14	30	720	4	0	1.8229	3.9062	93.75	0.5208	0
AX-95631253	Ku_c2478_227	PolyHighResolution	chr4A	Infinium_90K	TraesCS4A01G006200	0.0305	0.0592	10	730	23	5	0	1.3021	95.0521	2.9948	0.651	0
AX-95631254	Ku_c24961_1176	PolyHighResolution	chr4B	Infinium_90K	TraesCS4B01G276500	0.2846	0.4072	19	212	533	4	0	2.474	27.6042	69.401	0.5208	0
AX-95631268	Ku_c5969_1667	PolyHighResolution	chr7B	Infinium_90K	TraesCS7B01G441700	0.326	0.4394	36	236	488	8	0	4.6875	30.7292	63.5417	1.0417	0
AX-95631269	Ku_c59960_1939	PolyHighResolution	chr6A	Infinium_90K	TraesCS6A01G336800	0.0058	0.0115	68	4	689	7	0	8.8542	0.5208	89.7135	0.9115	0
AX-95631298	Kukri_c10641_584	PolyHighResolution	chr6B	Infinium_90K	---	0.3556	0.4583	18	266	482	2	0	2.3438	34.6354	62.7604	0.2604	0
AX-95631316	Kukri_c12936_1505	PolyHighResolution	chr1A	Infinium_90K	TraesCS1A01G166900	0.4327	0.4909	18	318	417	15	0	2.3438	41.4062	54.2969	1.9531	0
AX-95631323	Kukri_c14113_98	PolyHighResolution	chr3B	Infinium_90K	TraesCS3B01G205400	0.4727	0.4985	11	396	355	6	0	1.4323	51.5625	46.224	0.7812	0
AX-95631334	Kukri_c16087_281	PolyHighResolution	chr5A	Infinium_90K	TraesCS5A01G548000	0.4114	0.4843	19	304	435	10	0	2.474	39.5833	56.6406	1.3021	0
AX-95631336	Kukri_c16742_415	PolyHighResolution	chr3D	Infinium_90K	TraesCS3D01G099900	0.3122	0.4295	11	232	511	14	0	1.4323	30.2083	66.5365	1.8229	0
AX-95631342	Kukri_c18017_1696	PolyHighResolution	chr1D	Infinium_90K	TraesCS1D01G333900	0.1653	0.276	14	123	621	10	0	1.8229	16.0156	80.8594	1.3021	0
AX-95631363	Kukri_c2181_677	PolyHighResolution	chr5B	Infinium_90K	TraesCS5B01G280500	0.1938	0.3125	15	599	144	10	0	1.9531	77.9948	18.75	1.3021	0
AX-95631369	Kukri_c23195_266	PolyHighResolution	chr2D	Infinium_90K	TraesCS2D01G029000	0.4552	0.496	11	340	407	10	0	1.4323	44.2708	52.9948	1.3021	0
AX-95631372	Kukri_c23338_624	PolyHighResolution	chr4B	Infinium_90K	TraesCS4B01G026300	0.2527	0.3777	13	189	559	7	0	1.6927	24.6094	72.7865	0.9115	0
AX-95631383	Kukri_c25082_328	PolyHighResolution	chr6B	Infinium_90K	TraesCS6B01G364000	0.2467	0.3716	3	185	565	15	0	0.3906	24.0885	73.5677	1.9531	0
AX-95631386	Kukri_c25451_119	PolyHighResolution	chr7A	Infinium_90K	TraesCS7A01G477300	0.4365	0.4919	18	323	417	10	0	2.3438	42.0573	54.2969	1.3021	0
AX-95631394	Kukri_c26697_366	PolyHighResolution	chr2B	Infinium_90K	TraesCS2B01G591600	0.223	0.3465	17	582	167	2	0	2.2135	75.7812	21.7448	0.2604	0
AX-95631418	Kukri_c322_1394	PolyHighResolution	chr4B	Infinium_90K	TraesCS4B01G255300	0.1116	0.1982	10	669	84	5	0	1.3021	87.1094	10.9375	0.651	0
AX-95631420	Kukri_c32430_109	PolyHighResolution	chr1A	Infinium_90K	TraesCS1A01G269200	0.4946	0.4999	18	373	365	12	0	2.3438	48.5677	47.526	1.5625	0
AX-95631431	Kukri_c35140_75	PolyHighResolution	chr4D	Infinium_90K	TraesCS4D01G195700LC	0.0464	0.0885	7	719	35	7	0	0.9115	93.6198	4.5573	0.9115	0
AX-95631433	Kukri_c35975_593	PolyHighResolution	chr7B	Infinium_90K	TraesCS7B01G468900	0.403	0.4812	19	443	299	7	0	2.474	57.6823	38.9323	0.9115	0
AX-95631468	Kukri_c46303_512	PolyHighResolution	chr7D	Infinium_90K	TraesCS7D01G473200	0.0653	0.1221	9	49	701	9	0	1.1719	6.3802	91.276	1.1719	0
AX-95631471	Kukri_c46948_558	PolyHighResolution	chr3A	Infinium_90K	TraesCS3A01G072400	0.4838	0.4995	14	359	383	12	0	1.8229	46.7448	49.8698	1.5625	0
AX-95631478	Kukri_c48870_115	PolyHighResolution	chr7B	Infinium_90K	TraesCS7B01G266000	0.1349	0.2334	9	654	102	3	0	1.1719	85.1562	13.2812	0.3906	0
AX-95631483	Kukri_c494_1413	PolyHighResolution	chr6A	Infinium_90K	TraesCS6A01G416500	0.4488	0.4948	19	333	409	7	0	2.474	43.3594	53.2552	0.9115	0
AX-95631489	Kukri_c51247_322	PolyHighResolution	chr3D	Infinium_90K	TraesCS3D01G159100	0.1709	0.2833	10	129	626	3	0	1.3021	16.7969	81.5104	0.3906	0
AX-95631491	Kukri_c52515_442	PolyHighResolution	chr6B	Infinium_90K	TraesCS6B01G206500	0.2013	0.3216	12	150	595	11	0	1.5625	19.5312	77.474	1.4323	0
AX-95631506	Kukri_c56203_965	PolyHighResolution	chr2A	Infinium_90K	TraesCS2A01G095500	0.2746	0.3984	22	201	531	14	0	2.8646	26.1719	69.1406	1.8229	0
AX-95631509	Kukri_c5744_92	PolyHighResolution	chr6A	Infinium_90K	TraesCS6A01G260300	0.2048	0.3257	12	594	153	9	0	1.5625	77.3438	19.9219	1.1719	0
AX-95631510	Kukri_c57452_1040	PolyHighResolution	chr6A	Infinium_90K	TraesCS6A01G373000	0.2616	0.3863	9	198	559	2	0	1.1719	25.7812	72.7865	0.2604	0
AX-95631515	Kukri_c6051_640	PolyHighResolution	chr1B	Infinium_90K	TraesCS1B01G329700	0.196	0.3151	13	599	146	10	0	1.6927	77.9948	19.0104	1.3021	0
AX-95631535	Kukri_c7284_674	PolyHighResolution	chr7D	Infinium_90K	TraesCS7D01G526000	0.4946	0.4999	21	365	373	9	0	2.7344	47.526	48.5677	1.1719	0
AX-95631539	Kukri_c7458_1132	PolyHighResolution	chr6A	Infinium_90K	TraesCS6A01G046300	0.4825	0.4994	16	358	384	10	0	2.0833	46.6146	50	1.3021	0
AX-95631540	Kukri_c74599_85	PolyHighResolution	chr7D	Infinium_90K	TraesCS7D01G029700	0.275	0.3988	9	206	543	10	0	1.1719	26.8229	70.7031	1.3021	0
AX-95631543	Kukri_c7657_986	PolyHighResolution	chr1B	Infinium_90K	TraesCS1B01G352300	0.0852	0.1559	7	687	64	10	0	0.9115	89.4531	8.3333	1.3021	0
AX-95631544	Kukri_c77911_260	PolyHighResolution	chr6A	Infinium_90K	TraesCS6A01G172200LC	0.2657	0.3902	10	199	550	9	0	1.3021	25.9115	71.6146	1.1719	0
AX-95631552	Kukri_c8237_1883	PolyHighResolution	chr5A	Infinium_90K	TraesCS5A01G329400	0.1711	0.2837	12	128	620	8	0	1.5625	16.6667	80.7292	1.0417	0
AX-95631555	Kukri_c8386_767	PolyHighResolution	chrUn	Infinium_90K	TraesCSU01G067000	0.217	0.3398	17	161	581	9	0	2.2135	20.9635	75.651	1.1719	0
AX-95631587	Kukri_rep_c104521_727	PolyHighResolution	chr6A	Infinium_90K	TraesCS6A01G332800	0.4278	0.4896	0	424	317	27	0	0	55.2083	41.276	3.5156	0
AX-95631588	Kukri_rep_c104648_106	PolyHighResolution	chr6A	Infinium_90K	TraesCS6A01G063300	0.3826	0.4724	23	282	455	8	0	2.9948	36.7188	59.2448	1.0417	0
AX-95631592	Kukri_rep_c105119_190	PolyHighResolution	chr5B	Infinium_90K	TraesCS5B01G133500	0.2955	0.4163	15	221	527	5	0	1.9531	28.776	68.6198	0.651	0
AX-95631593	Kukri_rep_c105330_552	PolyHighResolution	chr7A	Infinium_90K	---	0.3669	0.4646	9	471	273	15	0	1.1719	61.3281	35.5469	1.9531	0
AX-95631606	Kukri_rep_c113146_128	PolyHighResolution	chr3B	Infinium_90K	TraesCS3B01G373500	0.2798	0.4031	9	543	211	5	0	1.1719	70.7031	27.474	0.651	0
AX-95631610	Kukri_rep_c69660_52	PolyHighResolution	chr6B	Infinium_90K	TraesCS6B01G173000	0.4913	0.4998	11	368	381	8	0	1.4323	47.9167	49.6094	1.0417	0
AX-95631614	Kukri_rep_c71152_906	PolyHighResolution	chr2B	Infinium_90K	TraesCS2B01G149000	0.1693	0.2813	5	623	127	13	0	0.651	81.1198	16.5365	1.6927	0
AX-95631618	Kukri_rep_c72773_882	PolyHighResolution	chr5B	Infinium_90K	TraesCS5B01G320100	0.0105	0.0208	96	659	7	6	0	12.5	85.8073	0.9115	0.7812	0
AX-95631632	Ra_c1211_1656	PolyHighResolution	chr1A	Infinium_90K	TraesCS1A01G323500	0.1525	0.2585	10	639	115	4	0	1.3021	83.2031	14.974	0.5208	0
AX-95631651	Ra_c34433_417	PolyHighResolution	chr1B	Infinium_90K	TraesCS1B01G257900	0.3086	0.4268	16	229	513	10	0	2.0833	29.8177	66.7969	1.3021	0
AX-95631652	Ra_c35412_1057	PolyHighResolution	chr5B	Infinium_90K	TraesCS5B01G278900	0.2781	0.4015	17	208	540	3	0	2.2135	27.0833	70.3125	0.3906	0
AX-95631654	Ra_c35421_250	PolyHighResolution	chr7B	Infinium_90K	TraesCS7B01G438100	0.0015	0.0029	78	1	680	9	0	10.1562	0.1302	88.5417	1.1719	0
AX-95631657	Ra_c3994_598	PolyHighResolution	chr3A	Infinium_90K	TraesCS3A01G406100	0.0757	0.1399	7	57	696	8	0	0.9115	7.4219	90.625	1.0417	0
AX-95631687	RAC875_c10636_525	PolyHighResolution	chr7A	Infinium_90K	TraesCS7A01G150900	0.0899	0.1637	12	67	678	11	0	1.5625	8.724	88.2812	1.4323	0
AX-95631688	RAC875_c10659_570	PolyHighResolution	chr1B	Infinium_90K	TraesCS1B01G093300	0.0767	0.1417	0	698	58	12	0	0	90.8854	7.5521	1.5625	0
AX-95631692	RAC875_c12507_531	PolyHighResolution	chr5A	Infinium_90K	TraesCS5A01G305500LC	0.252	0.377	25	185	549	9	0	3.2552	24.0885	71.4844	1.1719	0
AX-95631694	RAC875_c1265_1564	PolyHighResolution	chr7A	Infinium_90K	TraesCS7A01G441500	0.0607	0.1141	25	696	45	2	0	3.2552	90.625	5.8594	0.2604	0
AX-95631695	RAC875_c12821_466	PolyHighResolution	chr6A	Infinium_90K	TraesCS6A01G617600LC	0.1691	0.281	4	126	619	19	0	0.5208	16.4062	80.599	2.474	0
AX-95631742	RAC875_c22020_280	PolyHighResolution	chr5A	Infinium_90K	TraesCS5A01G249100	0.307	0.4255	15	229	517	7	0	1.9531	29.8177	67.3177	0.9115	0
AX-95631745	RAC875_c22383_248	PolyHighResolution	chr3B	Infinium_90K	TraesCS3B01G005900	0.0146	0.0289	75	673	10	10	0	9.7656	87.6302	1.3021	1.3021	0
AX-95631746	RAC875_c22463_494	PolyHighResolution	chr2B	Infinium_90K	TraesCS2B01G579100	0.1909	0.3089	14	606	143	5	0	1.8229	78.9062	18.6198	0.651	0
AX-95631754	RAC875_c25756_279	PolyHighResolution	chr5B	Infinium_90K	TraesCS5B01G249500	0.3907	0.4761	16	457	293	2	0	2.0833	59.5052	38.151	0.2604	0
AX-95631764	RAC875_c291_1860	PolyHighResolution	chr1D	Infinium_90K	TraesCS1D01G378000	0.0248	0.0483	111	630	16	11	0	14.4531	82.0312	2.0833	1.4323	0
AX-95631787	RAC875_c34968_514	PolyHighResolution	chr5D	Infinium_90K	TraesCS5D01G560600	0.3516	0.456	74	237	437	20	0	9.6354	30.8594	56.901	2.6042	0
AX-95631820	RAC875_c46646_549	PolyHighResolution	chr1A	Infinium_90K	TraesCS1A01G258200	0.4779	0.499	19	390	357	2	0	2.474	50.7812	46.4844	0.2604	0
AX-95631845	RAC875_c525_1885	PolyHighResolution	chr7B	Infinium_90K	TraesCS7B01G500300	0.2787	0.402	29	204	528	7	0	3.776	26.5625	68.75	0.9115	0
AX-95631861	RAC875_c5966_1854	PolyHighResolution	chr3A	Infinium_90K	TraesCS3A01G022500	0.4398	0.4928	17	329	419	3	0	2.2135	42.8385	54.5573	0.3906	0
AX-95631868	RAC875_c61186_150	PolyHighResolution	chr5D	Infinium_90K	TraesCS5D01G031100	0.4714	0.4984	12	397	354	5	0	1.5625	51.6927	46.0938	0.651	0
AX-95631871	RAC875_c62614_191	PolyHighResolution	chr6A	Infinium_90K	TraesCS6A01G272000	0.4745	0.4987	16	392	354	6	0	2.0833	51.0417	46.0938	0.7812	0
AX-95631878	RAC875_c6649_642	PolyHighResolution	chr6B	Infinium_90K	TraesCS6B01G371200	0.1347	0.2331	16	649	101	2	0	2.0833	84.5052	13.151	0.2604	0
AX-95631914	RAC875_c8842_724	PolyHighResolution	chr7D	Infinium_90K	TraesCS7D01G177500	0.084	0.1539	16	687	63	2	0	2.0833	89.4531	8.2031	0.2604	0
AX-95631919	RAC875_c96638_103	PolyHighResolution	chr3B	Infinium_90K	TraesCS3B01G512200LC	0.1163	0.2056	5	87	661	15	0	0.651	11.3281	86.0677	1.9531	0
AX-95631922	RAC875_c98401_90	PolyHighResolution	chr5B	Infinium_90K	TraesCS5B01G348100	0.055	0.1039	7	41	705	15	0	0.9115	5.3385	91.7969	1.9531	0
AX-95631923	RAC875_c9984_1003	PolyHighResolution	chr5A	Infinium_90K	TraesCS5A01G390000	0.2319	0.3562	0	583	176	9	0	0	75.9115	22.9167	1.1719	0
AX-95631929	RAC875_rep_c106044_137	PolyHighResolution	chr5A	Infinium_90K	TraesCS5A01G161200	0.4208	0.4874	0	316	435	17	0	0	41.1458	56.6406	2.2135	0
AX-95631947	RAC875_rep_c117294_342	PolyHighResolution	chr3B	Infinium_90K	TraesCS3B01G485000	0.144	0.2465	15	107	636	10	0	1.9531	13.9323	82.8125	1.3021	0
AX-95631966	RAC875_rep_c73318_362	PolyHighResolution	chr6A	Infinium_90K	TraesCS6A01G125200LC	0.2915	0.4131	21	525	216	6	0	2.7344	68.3594	28.125	0.7812	0
AX-95631967	IAAV3646	PolyHighResolution	chr7B	Infinium_90K	TraesCS7B01G123400	0.4589	0.4966	9	346	408	5	0	1.1719	45.0521	53.125	0.651	0
AX-95631984	RAC875_s111939_66	PolyHighResolution	chr6A	Infinium_90K	TraesCS6A01G003300	0.1459	0.2492	5	111	650	2	0	0.651	14.4531	84.6354	0.2604	0
AX-95631985	RAC875_s116170_295	PolyHighResolution	chr2B	Infinium_90K	TraesCS2B01G534800	0.0995	0.1791	18	661	73	16	0	2.3438	86.0677	9.5052	2.0833	0
AX-95631986	RFL_Contig1015_620	PolyHighResolution	chr6B	Infinium_90K	TraesCS6B01G327300	0.2249	0.3486	9	586	170	3	0	1.1719	76.3021	22.1354	0.3906	0
AX-95632003	RFL_Contig2832_2410	PolyHighResolution	chr5B	Infinium_90K	TraesCS5B01G412300	0.2523	0.3773	0	566	191	11	0	0	73.6979	24.8698	1.4323	0
AX-95632021	RFL_Contig4441_627	PolyHighResolution	chr6D	Infinium_90K	TraesCS6D01G107700	0.4097	0.4837	17	304	438	9	0	2.2135	39.5833	57.0312	1.1719	0
AX-95632033	cfn0537477	PolyHighResolution	chr1B	IWGSC_genic	TraesCS1B01G254500	0.3807	0.4715	11	284	462	11	0	1.4323	36.9792	60.1562	1.4323	0
AX-95632040	RFL_Contig5937_1677	PolyHighResolution	chr1B	Infinium_90K	TraesCS1B01G390000	0.3218	0.4365	11	510	242	5	0	1.4323	66.4062	31.5104	0.651	0
AX-95632047	Tdurum_contig10036_1614	PolyHighResolution	chr1B	Infinium_90K	TraesCS1B01G415200	0.4849	0.4995	181	273	290	24	0	23.5677	35.5469	37.7604	3.125	0
AX-95632054	Tdurum_contig10654_704	PolyHighResolution	chr4A	Infinium_90K	TraesCS4A01G472100	0.4507	0.4951	10	407	334	17	0	1.3021	52.9948	43.4896	2.2135	0
AX-95632080	Tdurum_contig13946_241	PolyHighResolution	chr1A	Infinium_90K	TraesCS1A01G051700	0.3807	0.4715	17	284	462	5	0	2.2135	36.9792	60.1562	0.651	0
AX-95632093	contig49077_189_BS00037487	PolyHighResolution	chr5B	BBSRC_Axiom_validated	TraesCS5B01G426100	0.0411	0.0788	9	723	31	5	0	1.1719	94.1406	4.0365	0.651	0
AX-95632099	Tdurum_contig25642_92	PolyHighResolution	chr3D	Infinium_90K	TraesCS3D01G283000	0.262	0.3867	11	196	552	9	0	1.4323	25.5208	71.875	1.1719	0
AX-95632104	Tdurum_contig27973_306	PolyHighResolution	chr4A	Infinium_90K	TraesCS4A01G353400	0.2676	0.392	9	201	550	8	0	1.1719	26.1719	71.6146	1.0417	0
AX-95632107	Tdurum_contig28305_106	PolyHighResolution	chr1B	Infinium_90K	TraesCS1B01G438800LC	0.4752	0.4988	19	355	392	2	0	2.474	46.224	51.0417	0.2604	0
AX-95632118	Tdurum_contig30504_205	PolyHighResolution	chr7A	Infinium_90K	TraesCS7A01G261900	0.1455	0.2487	0	646	110	12	0	0	84.1146	14.3229	1.5625	0
AX-95632119	Tdurum_contig30517_578	PolyHighResolution	chr1B	Infinium_90K	TraesCS1B01G339200	0.4434	0.4936	12	329	413	14	0	1.5625	42.8385	53.776	1.8229	0
AX-95632122	Tdurum_contig31102_299	PolyHighResolution	chr1B	Infinium_90K	TraesCS1B01G307600	0.1356	0.2344	18	644	101	5	0	2.3438	83.8542	13.151	0.651	0
AX-95632125	Tdurum_contig32277_121	PolyHighResolution	chr3B	Infinium_90K	TraesCS3B01G507100	0.4629	0.4972	26	398	343	1	0	3.3854	51.8229	44.6615	0.1302	0
AX-95632142	Tdurum_contig42489_768	PolyHighResolution	chr6B	Infinium_90K	TraesCS6B01G819300LC	0.4544	0.4958	30	329	395	14	0	3.9062	42.8385	51.4323	1.8229	0
AX-95632151	Tdurum_contig43092_876	PolyHighResolution	chr6B	Infinium_90K	TraesCS6B01G063300	0.3302	0.4423	11	243	493	21	0	1.4323	31.6406	64.1927	2.7344	0
AX-95632153	Tdurum_contig43335_1521	PolyHighResolution	chr6B	Infinium_90K	TraesCS6B01G440000	0.1377	0.2375	12	103	645	8	0	1.5625	13.4115	83.9844	1.0417	0
AX-95632177	Tdurum_contig47071_1322	PolyHighResolution	chr5B	Infinium_90K	---	0.4559	0.4961	0	341	407	20	0	0	44.401	52.9948	2.6042	0
AX-95632185	Tdurum_contig48523_1605	PolyHighResolution	chr1B	Infinium_90K	TraesCS1B01G575900LC	0.2102	0.3321	65	144	541	18	0	8.4635	18.75	70.4427	2.3438	0
AX-95632195	Tdurum_contig50509_805	PolyHighResolution	chr2B	Infinium_90K	TraesCS2B01G225800	0.323	0.4373	18	501	239	10	0	2.3438	65.2344	31.1198	1.3021	0
AX-95632196	Tdurum_contig50861_532	PolyHighResolution	chr4B	Infinium_90K	TraesCS4B01G563700LC	0.0488	0.0929	8	37	721	2	0	1.0417	4.8177	93.8802	0.2604	0
AX-95632213	Tdurum_contig55363_297	PolyHighResolution	chr6A	Infinium_90K	TraesCS6A01G332000	0.0581	0.1095	11	713	44	0	0	1.4323	92.8385	5.7292	0	0
AX-95632229	Tdurum_contig59531_914	PolyHighResolution	chr3A	Infinium_90K	TraesCS3A01G306400	0.256	0.381	19	191	555	3	0	2.474	24.8698	72.2656	0.3906	0
AX-95632230	contig11294_101_BS00029852	PolyHighResolution	chr5D	BBSRC_Axiom_validated	TraesCS5D01G480800	0.4696	0.4981	16	347	392	13	0	2.0833	45.1823	51.0417	1.6927	0
AX-95632233	contig13097_605_BS00030165	PolyHighResolution	chr2A	BBSRC_Axiom_validated	TraesCS2A01G522700	0.0946	0.1713	8	670	70	20	0	1.0417	87.2396	9.1146	2.6042	0
AX-95632246	Tdurum_contig63129_238	PolyHighResolution	chr3A	Infinium_90K	TraesCS3A01G282500	0.1129	0.2003	6	668	85	9	0	0.7812	86.9792	11.0677	1.1719	0
AX-95632251	Tdurum_contig67399_676	PolyHighResolution	chr4B	Infinium_90K	TraesCS4B01G018900	0.4623	0.4972	16	337	392	23	0	2.0833	43.8802	51.0417	2.9948	0
AX-95632257	Tdurum_contig69405_332	PolyHighResolution	chr4B	Infinium_90K	TraesCS4B01G229600	0.231	0.3553	20	170	566	12	0	2.6042	22.1354	73.6979	1.5625	0
AX-95632269	Tdurum_contig75931_1967	PolyHighResolution	chr7B	Infinium_90K	TraesCS7B01G146300	0.2656	0.3901	20	196	542	10	0	2.6042	25.5208	70.5729	1.3021	0
AX-95632272	Tdurum_contig76441_240	PolyHighResolution	chr7A	Infinium_90K	---	0.0608	0.1143	9	46	710	3	0	1.1719	5.9896	92.4479	0.3906	0
AX-95632278	Tdurum_contig8081_2331	PolyHighResolution	chr1B	Infinium_90K	TraesCS1B01G231300	0.3716	0.467	24	465	275	4	0	3.125	60.5469	35.8073	0.5208	0
AX-95632297	Tdurum_contig84791_198	PolyHighResolution	chr1B	Infinium_90K	TraesCS1B01G460700	0.2517	0.3767	21	187	556	4	0	2.7344	24.349	72.3958	0.5208	0
AX-95632312	Tdurum_contig97355_194	PolyHighResolution	chr6A	Infinium_90K	TraesCS6A01G360900	0.0933	0.1692	17	70	680	1	0	2.2135	9.1146	88.5417	0.1302	0
AX-95632323	tplb0024l08_1395	PolyHighResolution	chr7A	Infinium_90K	TraesCS7A01G348600	0.2069	0.3282	11	598	156	3	0	1.4323	77.8646	20.3125	0.3906	0
AX-95632333	tplb0033c09_1345	PolyHighResolution	chr5B	Infinium_90K	TraesCS5B01G521300	0.0122	0.024	104	8	650	6	0	13.5417	1.0417	84.6354	0.7812	0
AX-95632340	tplb0045p11_893	PolyHighResolution	chr7D	Infinium_90K	TraesCS7D01G471200	0.3293	0.4417	16	246	501	5	0	2.0833	32.0312	65.2344	0.651	0
AX-95632341	tplb0046a04_902	PolyHighResolution	chr6D	Infinium_90K	TraesCS6D01G379300	0.4407	0.493	19	323	410	16	0	2.474	42.0573	53.3854	2.0833	0
AX-95632351	tplb0058p02_2806	PolyHighResolution	chr7B	Infinium_90K	TraesCS7B01G736800LC	0.4851	0.4996	21	358	380	9	0	2.7344	46.6146	49.4792	1.1719	0
AX-95632354	tplb0060a09_1160	PolyHighResolution	chr3B	Infinium_90K	TraesCS3B01G592800	0.063	0.1181	12	699	47	10	0	1.5625	91.0156	6.1198	1.3021	0
AX-95657958	BS00111091_51	PolyHighResolution	chr4A	Infinium_90K	TraesCS4A01G442600	0.181	0.2964	19	135	611	3	0	2.474	17.5781	79.5573	0.3906	0
AX-95657962	GJKKTUG01EOTRG_151_BS00111296	PolyHighResolution	chr2D	BBSRC_Axiom_validated	TraesCS2D01G534600	0.0743	0.1375	29	54	673	12	0	3.776	7.0312	87.6302	1.5625	0
AX-95657967	CAP11_c3209_76	PolyHighResolution	chr5A	Infinium_90K	TraesCS5A01G397800	0.4763	0.4989	25	352	387	4	0	3.2552	45.8333	50.3906	0.5208	0
AX-95657989	CAP7_c1208_150	PolyHighResolution	chr6D	Infinium_90K	TraesCS6D01G004900	0.0432	0.0826	5	709	32	22	0	0.651	92.3177	4.1667	2.8646	0
AX-95657996	CAP7_c3667_77	PolyHighResolution	chr3B	Infinium_90K	TraesCS3B01G556800LC	0.1342	0.2324	13	645	100	10	0	1.6927	83.9844	13.0208	1.3021	0
AX-95658029	D_contig37339_168	PolyHighResolution	chr1A	Infinium_90K	TraesCS1A01G060700	0.4819	0.4993	15	387	360	6	0	1.9531	50.3906	46.875	0.7812	0
AX-95658046	Ex_c19057_965	PolyHighResolution	chr5A	Infinium_90K	TraesCS5A01G259200	0.47	0.4982	9	397	352	10	0	1.1719	51.6927	45.8333	1.3021	0
AX-95658064	Ex_c9615_574	PolyHighResolution	chr7D	Infinium_90K	TraesCS7D01G083000	0.1184	0.2088	13	88	655	12	0	1.6927	11.4583	85.2865	1.5625	0
AX-95658069	Excalibur_c10442_1743	PolyHighResolution	chr2B	Infinium_90K	TraesCS2B01G030700	0.0013	0.0027	6	752	1	9	0	0.7812	97.9167	0.1302	1.1719	0
AX-95658095	Excalibur_c16646_1254	PolyHighResolution	chr2A	Infinium_90K	TraesCS2A01G182700	0.1298	0.2259	11	637	95	25	0	1.4323	82.9427	12.3698	3.2552	0
AX-95658163	Excalibur_c28898_1137	PolyHighResolution	chr7D	Infinium_90K	TraesCS7D01G009600	0.0213	0.0416	7	16	736	9	0	0.9115	2.0833	95.8333	1.1719	0
AX-95658165	Excalibur_c29568_163	PolyHighResolution	chr4B	Infinium_90K	---	0.2005	0.3206	19	598	150	1	0	2.474	77.8646	19.5312	0.1302	0
AX-95658186	Excalibur_c34167_128	PolyHighResolution	chr1D	Infinium_90K	TraesCS1D01G067000	0.4102	0.4839	10	440	306	12	0	1.3021	57.2917	39.8438	1.5625	0
AX-95658213	Excalibur_c41536_808	PolyHighResolution	chr2B	Infinium_90K	TraesCS2B01G144400	0.4622	0.4971	255	270	232	11	0	33.2031	35.1562	30.2083	1.4323	0
AX-95658214	cfn0574961	PolyHighResolution	chr2A	IWGSC_intergenic	TraesCS2A01G521300	0.0151	0.0298	100	10	652	6	0	13.0208	1.3021	84.8958	0.7812	0
AX-95658221	Excalibur_c43557_540	PolyHighResolution	chr6D	Infinium_90K	TraesCS6D01G278500	0.1265	0.221	8	96	663	1	0	1.0417	12.5	86.3281	0.1302	0
AX-95658240	Excalibur_c47078_512	PolyHighResolution	chr3B	Infinium_90K	TraesCS3B01G086300LC	0.4456	0.4941	16	413	332	7	0	2.0833	53.776	43.2292	0.9115	0
AX-95658246	Excalibur_c47907_517	PolyHighResolution	chr3A	Infinium_90K	TraesCS3A01G319800	0.4588	0.4966	11	394	334	29	0	1.4323	51.3021	43.4896	3.776	0
AX-95658279	Excalibur_c5977_1409	PolyHighResolution	chr3D	Infinium_90K	TraesCS3D01G326700	0.0857	0.1566	246	427	40	55	0	32.0312	55.599	5.2083	7.1615	0
AX-95658292	Excalibur_c64302_103	PolyHighResolution	chr3B	Infinium_90K	TraesCS3B01G451900LC	0.1017	0.1828	8	671	76	13	0	1.0417	87.3698	9.8958	1.6927	0
AX-95658307	Excalibur_c721_484	PolyHighResolution	chr2A	Infinium_90K	TraesCS2A01G140400	0.2642	0.3888	16	196	546	10	0	2.0833	25.5208	71.0938	1.3021	0
AX-95658319	Excalibur_c77321_69	PolyHighResolution	chr3A	Infinium_90K	TraesCS3A01G520000	0.3128	0.4299	36	224	492	16	0	4.6875	29.1667	64.0625	2.0833	0
AX-95658323	Excalibur_c8168_226	PolyHighResolution	chr5D	Infinium_90K	TraesCS5D01G505900	0.1883	0.3056	10	141	608	9	0	1.3021	18.3594	79.1667	1.1719	0
AX-95658325	Excalibur_c82403_135	PolyHighResolution	chr3B	Infinium_90K	TraesCS3B01G361800	0.0145	0.0286	138	9	611	10	0	17.9688	1.1719	79.5573	1.3021	0
AX-95658327	Excalibur_c84687_162	PolyHighResolution	chr2A	Infinium_90K	---	0.1406	0.2416	13	105	642	8	0	1.6927	13.6719	83.5938	1.0417	0
AX-95658341	Excalibur_c92906_314	PolyHighResolution	chr5A	Infinium_90K	TraesCS5A01G452500	0.3622	0.462	25	472	268	3	0	3.2552	61.4583	34.8958	0.3906	0
AX-95658376	Excalibur_rep_c115624_180	PolyHighResolution	chr5A	Infinium_90K	TraesCS5A01G330900	0.4848	0.4995	204	255	271	38	0	26.5625	33.2031	35.2865	4.9479	0
AX-95658388	Excalibur_rep_c68899_1400	PolyHighResolution	chr2B	Infinium_90K	TraesCS2B01G123900	0.1057	0.189	8	677	80	3	0	1.0417	88.151	10.4167	0.3906	0
AX-95658426	IAAV2577	PolyHighResolution	chr6D	Infinium_90K	TraesCS6D01G025000	0.3762	0.4694	17	451	272	28	0	2.2135	58.724	35.4167	3.6458	0
AX-95658439	IAAV3567	PolyHighResolution	chr1B	Infinium_90K	TraesCS1B01G321200	0.4552	0.496	12	340	407	9	0	1.5625	44.2708	52.9948	1.1719	0
AX-95658453	contig38427_655_BS00088765	PolyHighResolution	chr1A	BBSRC_Axiom_validated	TraesCS1A01G168900	0.0921	0.1673	15	69	680	4	0	1.9531	8.9844	88.5417	0.5208	0
AX-95658458	IAAV5331	PolyHighResolution	chr2A	Infinium_90K	TraesCS2A01G175600	0.2564	0.3813	11	191	554	12	0	1.4323	24.8698	72.1354	1.5625	0
AX-95658462	IAAV5607	PolyHighResolution	chr5A	Infinium_90K	TraesCS5A01G492000	0.0121	0.024	25	9	733	1	0	3.2552	1.1719	95.4427	0.1302	0
AX-95658483	contig53405_362_BS00017484	PolyHighResolution	chr1B	BBSRC_Axiom_validated	TraesCS1B01G419100	0.3978	0.4791	12	448	296	12	0	1.5625	58.3333	38.5417	1.5625	0
AX-95658535	wsnpBE605063_1A_1_61_BS00021777	PolyHighResolution	chr1A	BBSRC_Axiom_validated	TraesCS1A01G175700	0.2735	0.3974	13	542	204	9	0	1.6927	70.5729	26.5625	1.1719	0
AX-95658540	contig25694_68_BS00003711	PolyHighResolution	chr5D	BBSRC_Axiom_validated	TraesCS5D01G563800	0.429	0.4899	24	314	418	12	0	3.125	40.8854	54.4271	1.5625	0
AX-95658582	Jagger_c2707_152	PolyHighResolution	chr3D	Infinium_90K	TraesCS3D01G225600	0.4659	0.4977	12	348	399	9	0	1.5625	45.3125	51.9531	1.1719	0
AX-95658591	Jagger_c8122_139	PolyHighResolution	chr5A	Infinium_90K	TraesCS5A01G369200	0.1877	0.305	9	610	141	8	0	1.1719	79.4271	18.3594	1.0417	0
AX-95658593	JD_c149_1700	PolyHighResolution	chr7A	Infinium_90K	---	0.0421	0.0806	16	31	706	15	0	2.0833	4.0365	91.9271	1.9531	0
AX-95658610	JG_c3077_225	PolyHighResolution	chr3B	Infinium_90K	TraesCS3B01G100800	0.0535	0.1014	8	40	707	13	0	1.0417	5.2083	92.0573	1.6927	0
AX-95658615	Ku_c106365_329	PolyHighResolution	chr6B	Infinium_90K	TraesCS6B01G263900	0.1597	0.2684	16	119	626	7	0	2.0833	15.4948	81.5104	0.9115	0
AX-95658638	Ku_c22706_1527	PolyHighResolution	chr4A	Infinium_90K	TraesCS4A01G025100	0.0173	0.034	297	454	8	9	0	38.6719	59.1146	1.0417	1.1719	0
AX-95658639	Ku_c22709_313	PolyHighResolution	chr6B	Infinium_90K	TraesCS6B01G314800	0.4555	0.496	8	410	343	7	0	1.0417	53.3854	44.6615	0.9115	0
AX-95658654	Ku_c32860_825	PolyHighResolution	chr7A	Infinium_90K	TraesCS7A01G174900	0.0121	0.024	19	732	9	8	0	2.474	95.3125	1.1719	1.0417	0
AX-95658675	cfn0752560	PolyHighResolution	chr4B	IWGSC_genic	TraesCS4B01G029400	0.3024	0.4219	11	228	526	3	0	1.4323	29.6875	68.4896	0.3906	0
AX-95658677	Ku_c71122_384	PolyHighResolution	chr4D	Infinium_90K	TraesCS4D01G017700	0.4464	0.4943	28	403	325	12	0	3.6458	52.474	42.3177	1.5625	0
AX-95658687	Kukri_c100592_82	PolyHighResolution	chr7B	Infinium_90K	TraesCS7B01G382300	0.3568	0.459	18	264	476	10	0	2.3438	34.375	61.9792	1.3021	0
AX-95658691	Kukri_c10593_1064	PolyHighResolution	chr1A	Infinium_90K	TraesCS1A01G326600LC	0.4766	0.4989	17	356	391	4	0	2.2135	46.3542	50.9115	0.5208	0
AX-95658701	Kukri_c11240_332	PolyHighResolution	chr5B	Infinium_90K	TraesCS5B01G246500	0.0071	0.0141	59	697	5	7	0	7.6823	90.7552	0.651	0.9115	0
AX-95658716	Kukri_c13045_302	PolyHighResolution	chr5D	Infinium_90K	TraesCS5D01G152100	0.2664	0.3909	16	199	548	5	0	2.0833	25.9115	71.3542	0.651	0
AX-95658722	Kukri_c13830_924	PolyHighResolution	chr3B	Infinium_90K	TraesCS3B01G046100	0.2386	0.3633	10	178	568	12	0	1.3021	23.1771	73.9583	1.5625	0
AX-95658744	Kukri_c17_1587	PolyHighResolution	chr2B	Infinium_90K	TraesCS2B01G604300	0.1237	0.2168	13	93	659	3	0	1.6927	12.1094	85.8073	0.3906	0
AX-95658762	Kukri_c20927_339	PolyHighResolution	chr1A	Infinium_90K	TraesCS1A01G219800	0.3743	0.4684	17	277	463	11	0	2.2135	36.0677	60.2865	1.4323	0
AX-95658763	Kukri_c20930_159	PolyHighResolution	chr2B	Infinium_90K	TraesCS2B01G447300	0.4727	0.4985	14	396	355	3	0	1.8229	51.5625	46.224	0.3906	0
AX-95658784	Kukri_c2348_2340	PolyHighResolution	chr7A	Infinium_90K	TraesCS7A01G559300	0.22	0.3432	12	585	165	6	0	1.5625	76.1719	21.4844	0.7812	0
AX-95658799	Kukri_c25794_863	PolyHighResolution	chr3B	Infinium_90K	TraesCS3B01G370300	0.2784	0.4018	15	534	206	13	0	1.9531	69.5312	26.8229	1.6927	0
AX-95658832	Kukri_c30754_271	PolyHighResolution	chr6A	Infinium_90K	TraesCS6A01G392000	0.4939	0.4999	18	367	376	7	0	2.3438	47.7865	48.9583	0.9115	0
AX-95658850	Kukri_c35352_483	PolyHighResolution	chr5B	Infinium_90K	TraesCS5B01G369300	0.3771	0.4698	56	250	413	49	0	7.2917	32.5521	53.776	6.3802	0
AX-95658871	Kukri_c4096_220	PolyHighResolution	chr5B	Infinium_90K	TraesCS5B01G491700	0.4479	0.4946	22	408	331	7	0	2.8646	53.125	43.099	0.9115	0
AX-95658897	Kukri_c4599_482	PolyHighResolution	chr3B	Infinium_90K	TraesCS3B01G297200	0.4075	0.4829	7	445	306	10	0	0.9115	57.9427	39.8438	1.3021	0
AX-95658910	Kukri_c49506_396	PolyHighResolution	chr4B	Infinium_90K	---	0.2259	0.3498	9	169	579	11	0	1.1719	22.0052	75.3906	1.4323	0
AX-95658926	Kukri_c53810_137	PolyHighResolution	chr2B	Infinium_90K	TraesCS2B01G065300	0.3441	0.4514	19	256	488	5	0	2.474	33.3333	63.5417	0.651	0
AX-95658947	Kukri_c5904_80	PolyHighResolution	chr2A	Infinium_90K	TraesCS2A01G116600	0.2258	0.3496	11	576	168	13	0	1.4323	75	21.875	1.6927	0
AX-95658956	Kukri_c6266_260	PolyHighResolution	chr5B	Infinium_90K	TraesCS5B01G423200	0.2678	0.3922	16	199	544	9	0	2.0833	25.9115	70.8333	1.1719	0
AX-95658957	Kukri_c63259_151	PolyHighResolution	chr3B	Infinium_90K	TraesCS3B01G462900	0.2351	0.3596	10	177	576	5	0	1.3021	23.0469	75	0.651	0
AX-95658995	Kukri_c8835_112	PolyHighResolution	chr5A	Infinium_90K	TraesCS5A01G025900	0.121	0.2127	18	90	654	6	0	2.3438	11.7188	85.1562	0.7812	0
AX-95659002	Kukri_c91538_610	PolyHighResolution	chr5B	Infinium_90K	TraesCS5B01G571300	0.4098	0.4837	26	300	432	10	0	3.3854	39.0625	56.25	1.3021	0
AX-95659005	Kukri_c94493_273	PolyHighResolution	chr5D	Infinium_90K	TraesCS5D01G346800	0.0081	0.016	23	6	737	2	0	2.9948	0.7812	95.9635	0.2604	0
AX-95659017	Kukri_rep_c102608_599	PolyHighResolution	chr5D	Infinium_90K	TraesCS5D01G476300	0.1602	0.2691	11	120	629	8	0	1.4323	15.625	81.901	1.0417	0
AX-95659022	Kukri_rep_c103845_165	PolyHighResolution	chr2B	Infinium_90K	TraesCS2B01G157700	0.1156	0.2045	6	673	88	1	0	0.7812	87.6302	11.4583	0.1302	0
AX-95659028	Kukri_rep_c104879_103	PolyHighResolution	chr6B	Infinium_90K	TraesCS6B01G060700	0.3767	0.4696	18	278	460	12	0	2.3438	36.1979	59.8958	1.5625	0
AX-95659047	Kukri_rep_c68594_530	PolyHighResolution	chr4D	Infinium_90K	TraesCS4D01G029200	0.0764	0.1411	11	689	57	11	0	1.4323	89.7135	7.4219	1.4323	0
AX-95659077	Ra_c106922_266	PolyHighResolution	chr5A	Infinium_90K	TraesCS5A01G490000	0.4633	0.4973	10	402	347	9	0	1.3021	52.3438	45.1823	1.1719	0
AX-95659122	Ra_c5508_706	PolyHighResolution	chr4B	Infinium_90K	---	0.2176	0.3405	15	163	586	4	0	1.9531	21.224	76.3021	0.5208	0
AX-95659124	Ra_c64159_441	PolyHighResolution	chr7B	Infinium_90K	TraesCS7B01G184300	0.0725	0.1345	6	691	54	17	0	0.7812	89.974	7.0312	2.2135	0
AX-95659146	RAC875_c11254_739	PolyHighResolution	chr3B	Infinium_90K	TraesCS3B01G337400	0.1962	0.3155	20	146	598	4	0	2.6042	19.0104	77.8646	0.5208	0
AX-95659150	RAC875_c11702_1015	PolyHighResolution	chr4A	Infinium_90K	TraesCS4A01G486100	0.0107	0.0212	197	6	554	11	0	25.651	0.7812	72.1354	1.4323	0
AX-95659162	RAC875_c14064_308	PolyHighResolution	chr7D	Infinium_90K	TraesCS7D01G552700	0.4337	0.4912	23	414	317	14	0	2.9948	53.9062	41.276	1.8229	0
AX-95659163	RAC875_c1437_1644	PolyHighResolution	chr5A	Infinium_90K	TraesCS5A01G279600	0.0758	0.1401	10	695	57	6	0	1.3021	90.4948	7.4219	0.7812	0
AX-95659202	RAC875_c20700_853	PolyHighResolution	chr2A	Infinium_90K	TraesCS2A01G126800	0.4485	0.4947	15	407	331	15	0	1.9531	52.9948	43.099	1.9531	0
AX-95659207	RAC875_c2110_117	PolyHighResolution	chr2B	Infinium_90K	TraesCS2B01G172400	0.2434	0.3683	5	183	569	11	0	0.651	23.8281	74.0885	1.4323	0
AX-95659212	RAC875_c22210_191	PolyHighResolution	chr7A	Infinium_90K	TraesCS7A01G026100	0.4509	0.4952	14	408	335	11	0	1.8229	53.125	43.6198	1.4323	0
AX-95659216	RAC875_c22549_1037	PolyHighResolution	chr6A	Infinium_90K	TraesCS6A01G123800	0.1636	0.2736	10	123	629	6	0	1.3021	16.0156	81.901	0.7812	0
AX-95659234	RAC875_c25271_138	PolyHighResolution	chr2B	Infinium_90K	TraesCS2B01G573000	0.0328	0.0634	27	24	708	9	0	3.5156	3.125	92.1875	1.1719	0
AX-95659242	RAC875_c27160_307	PolyHighResolution	chr4D	Infinium_90K	TraesCS4D01G017700	0.4476	0.4945	27	406	329	6	0	3.5156	52.8646	42.8385	0.7812	0
AX-95659250	RAC875_c28819_281	PolyHighResolution	chr5A	Infinium_90K	TraesCS5A01G296900	0.3097	0.4276	16	227	506	19	0	2.0833	29.5573	65.8854	2.474	0
AX-95659278	RAC875_c32894_1038	PolyHighResolution	chr1D	Infinium_90K	TraesCS1D01G226300	0.4726	0.4985	0	395	354	19	0	0	51.4323	46.0938	2.474	0
AX-95659283	RAC875_c33564_120	PolyHighResolution	chr7A	Infinium_90K	TraesCS7A01G479800	0.3558	0.4584	17	264	478	9	0	2.2135	34.375	62.2396	1.1719	0
AX-95659284	RAC875_c33564_238	PolyHighResolution	chr7D	Infinium_90K	TraesCS7D01G638500LC	0.3623	0.4621	17	271	477	3	0	2.2135	35.2865	62.1094	0.3906	0
AX-95659285	RAC875_c3361_180	PolyHighResolution	chr7B	Infinium_90K	TraesCS7B01G378900	0.0879	0.1603	0	66	685	17	0	0	8.5938	89.1927	2.2135	0
AX-95659298	cfn0533256	PolyHighResolution	chr1B	IWGSC_intergenic	TraesCS1B01G343900	0.4159	0.4858	15	309	434	10	0	1.9531	40.2344	56.5104	1.3021	0
AX-95659309	RAC875_c39226_131	PolyHighResolution	chr4A	Infinium_90K	TraesCS4A01G027700	0.4833	0.4994	13	361	386	8	0	1.6927	47.0052	50.2604	1.0417	0
AX-95659319	RAC875_c41938_471	PolyHighResolution	chr7B	Infinium_90K	TraesCS7B01G434300	0.3921	0.4767	24	287	445	12	0	3.125	37.3698	57.9427	1.5625	0
AX-95659327	RAC875_c43643_176	PolyHighResolution	chr1A	Infinium_90K	TraesCS1A01G286300	0.2353	0.3599	19	572	176	1	0	2.474	74.4792	22.9167	0.1302	0
AX-95659381	RAC875_c60360_389	PolyHighResolution	chr1B	Infinium_90K	TraesCS1B01G107800	0.1877	0.3049	12	140	606	10	0	1.5625	18.2292	78.9062	1.3021	0
AX-95659409	RAC875_c6865_349	PolyHighResolution	chr4B	Infinium_90K	TraesCS4B01G254400	0.1535	0.2599	16	115	634	3	0	2.0833	14.974	82.5521	0.3906	0
AX-95659422	RAC875_c818_1185	PolyHighResolution	chr1B	Infinium_90K	TraesCS1B01G419100	0.3987	0.4795	12	448	297	11	0	1.5625	58.3333	38.6719	1.4323	0
AX-95659425	RAC875_c826_839	PolyHighResolution	chr1A	Infinium_90K	TraesCS1A01G058700	0.3676	0.4649	15	468	272	13	0	1.9531	60.9375	35.4167	1.6927	0
AX-95659451	RAC875_c99055_69	PolyHighResolution	chr3A	Infinium_90K	TraesCS3A01G507200	0.1434	0.2457	5	108	645	10	0	0.651	14.0625	83.9844	1.3021	0
AX-95659456	RAC875_rep_c105718_304	PolyHighResolution	chr4D	Infinium_90K	TraesCS4D01G050200	0.1198	0.2109	14	89	654	11	0	1.8229	11.5885	85.1562	1.4323	0
AX-95659458	RAC875_rep_c105861_454	PolyHighResolution	chr6A	Infinium_90K	TraesCS6A01G390100	0.0728	0.135	21	688	54	5	0	2.7344	89.5833	7.0312	0.651	0
AX-95659462	RAC875_rep_c107961_348	PolyHighResolution	chr2A	Infinium_90K	---	0.1535	0.2599	10	113	623	22	0	1.3021	14.7135	81.1198	2.8646	0
AX-95659469	RAC875_rep_c110032_317	PolyHighResolution	chr5B	Infinium_90K	TraesCS5B01G249300	0.314	0.4308	22	509	233	4	0	2.8646	66.276	30.3385	0.5208	0
AX-95659476	RAC875_rep_c114561_587	PolyHighResolution	chr6A	Infinium_90K	TraesCS6A01G108700	0.3011	0.4209	15	224	520	9	0	1.9531	29.1667	67.7083	1.1719	0
AX-95659477	RAC875_rep_c114621_200	PolyHighResolution	chr2A	Infinium_90K	TraesCS2A01G532800	0.2246	0.3483	8	580	168	12	0	1.0417	75.5208	21.875	1.5625	0
AX-95659480	RAC875_rep_c115516_134	PolyHighResolution	chr3D	Infinium_90K	TraesCS3D01G416300LC	0.1882	0.3055	15	604	140	9	0	1.9531	78.6458	18.2292	1.1719	0
AX-95659483	RAC875_rep_c118667_79	PolyHighResolution	chr2D	Infinium_90K	TraesCS2D01G463000	0.0597	0.1122	2	709	45	12	0	0.2604	92.3177	5.8594	1.5625	0
AX-95659493	RAC875_rep_c72107_621	PolyHighResolution	chr7D	Infinium_90K	TraesCS7D01G183600	0.4272	0.4894	17	425	317	9	0	2.2135	55.3385	41.276	1.1719	0
AX-95659505	RAC875_rep_c76193_513	PolyHighResolution	chr5A	Infinium_90K	TraesCS5A01G397000	0.3801	0.4712	11	460	282	15	0	1.4323	59.8958	36.7188	1.9531	0
AX-95659543	RFL_Contig2834_890	PolyHighResolution	chr7D	Infinium_90K	TraesCS7D01G532100	0.3908	0.4762	13	290	452	13	0	1.6927	37.7604	58.8542	1.6927	0
AX-95659558	cfn0686313	PolyHighResolution	chr3B	IWGSC_genic	TraesCS3B01G555300LC	0.0772	0.1425	8	58	693	9	0	1.0417	7.5521	90.2344	1.1719	0
AX-95659574	RFL_Contig5277_1283	PolyHighResolution	chr2A	Infinium_90K	TraesCS2A01G577600	0.2295	0.3537	26	168	564	10	0	3.3854	21.875	73.4375	1.3021	0
AX-95659575	RFL_Contig539_1789	PolyHighResolution	chr5B	Infinium_90K	TraesCS5B01G408000	0.481	0.4993	23	354	382	9	0	2.9948	46.0938	49.7396	1.1719	0
AX-95659608	Tdurum_contig12045_246	PolyHighResolution	chr6D	Infinium_90K	TraesCS6D01G016800LC	0.2062	0.3274	20	589	153	6	0	2.6042	76.6927	19.9219	0.7812	0
AX-95659610	Tdurum_contig12204_384	PolyHighResolution	chr4B	Infinium_90K	TraesCS4B01G387800	0.1671	0.2784	40	120	598	10	0	5.2083	15.625	77.8646	1.3021	0
AX-95659612	Tdurum_contig12459_664	PolyHighResolution	chr2B	Infinium_90K	TraesCS2B01G457400	0.2019	0.3222	12	597	151	8	0	1.5625	77.7344	19.6615	1.0417	0
AX-95659647	Tdurum_contig25612_195	PolyHighResolution	chr1A	Infinium_90K	---	0.2336	0.3581	40	164	538	26	0	5.2083	21.3542	70.0521	3.3854	0
AX-95659663	Tdurum_contig30517_310	PolyHighResolution	chr1B	Infinium_90K	TraesCS1B01G339200	0.442	0.4933	14	328	414	12	0	1.8229	42.7083	53.9062	1.5625	0
AX-95659669	Tdurum_contig36700_114	PolyHighResolution	chr3B	Infinium_90K	TraesCS3B01G591300	0.1113	0.1978	8	84	671	5	0	1.0417	10.9375	87.3698	0.651	0
AX-95659671	Tdurum_contig41980_2293	PolyHighResolution	chr6B	Infinium_90K	TraesCS6B01G211900LC	0.4137	0.4851	19	438	309	2	0	2.474	57.0312	40.2344	0.2604	0
AX-95659679	Tdurum_contig42418_2618	PolyHighResolution	chr6D	Infinium_90K	TraesCS6D01G377100	0.4797	0.4992	13	384	354	17	0	1.6927	50	46.0938	2.2135	0
AX-95659688	BobWhite_c48550_198	PolyHighResolution	chr1B	Infinium_90K	---	0.4845	0.4995	16	383	360	9	0	2.0833	49.8698	46.875	1.1719	0
AX-95659717	wsnp_Ex_c5296_9365847	PolyHighResolution	chr1D	Infinium_90K	TraesCS1D01G383100	0.244	0.3689	8	567	183	10	0	1.0417	73.8281	23.8281	1.3021	0
AX-95659746	Tdurum_contig54832_139	PolyHighResolution	chr7A	Infinium_90K	TraesCS7A01G514600	0.1571	0.2649	15	633	118	2	0	1.9531	82.4219	15.3646	0.2604	0
AX-95659752	Tdurum_contig56175_791	PolyHighResolution	chr7D	Infinium_90K	TraesCS7D01G435200	0.2356	0.3602	5	571	176	16	0	0.651	74.349	22.9167	2.0833	0
AX-95659768	Tdurum_contig6121_907	PolyHighResolution	chr6B	Infinium_90K	---	0.4793	0.4991	12	358	389	9	0	1.5625	46.6146	50.651	1.1719	0
AX-95659777	RAC875_rep_c119471_174	PolyHighResolution	chr2A	Infinium_90K	TraesCS2A01G154600	0.0104	0.0205	274	5	477	12	0	35.6771	0.651	62.1094	1.5625	0
AX-95659792	contig38395_832_BS00088755	PolyHighResolution	chr3A	BBSRC_Axiom_validated	TraesCS3A01G446400	0.1278	0.223	7	655	96	10	0	0.9115	85.2865	12.5	1.3021	0
AX-95659793	Tdurum_contig69079_300	PolyHighResolution	chr5A	Infinium_90K	TraesCS5A01G247300	0.2665	0.3909	16	545	198	9	0	2.0833	70.9635	25.7812	1.1719	0
AX-95659794	Tdurum_contig69753_513	PolyHighResolution	chr1A	Infinium_90K	---	0.3216	0.4364	187	386	183	12	0	24.349	50.2604	23.8281	1.5625	0
AX-95659809	Tdurum_contig8028_870	PolyHighResolution	chr4B	Infinium_90K	TraesCS4B01G299600	0.0217	0.0425	14	16	721	17	0	1.8229	2.0833	93.8802	2.2135	0
AX-95659822	Tdurum_contig84245_154	PolyHighResolution	chr2A	Infinium_90K	---	0.0609	0.1144	10	709	46	3	0	1.3021	92.3177	5.9896	0.3906	0
AX-95659843	Tdurum_contig9584_624	PolyHighResolution	chr7A	Infinium_90K	TraesCS7A01G088800	0.1051	0.1881	3	80	681	4	0	0.3906	10.4167	88.6719	0.5208	0
AX-95659854	tplb0024c09_1335	PolyHighResolution	chr3B	Infinium_90K	TraesCS3B01G368000	0.2043	0.3251	24	592	152	0	0	3.125	77.0833	19.7917	0	0
AX-95659879	tplb0048b10_1365	PolyHighResolution	chr1B	Infinium_90K	TraesCS1B01G333300	0.1307	0.2272	9	652	98	9	0	1.1719	84.8958	12.7604	1.1719	0
AX-95681430	contig15523_536_BS00083146	PolyHighResolution	chr2A	BBSRC_Axiom_validated	TraesCS2A01G107000	0.4288	0.4899	16	316	421	15	0	2.0833	41.1458	54.8177	1.9531	0
AX-95683523	GJKKTUG01AU6TG_77_BS00071478	PolyHighResolution	chr7A	BBSRC_Axiom_validated	---	0.1031	0.1849	10	670	77	11	0	1.3021	87.2396	10.026	1.4323	0
AX-95683531	IAAV971	PolyHighResolution	chr4D	Infinium_90K	TraesCS4D01G052100	0.0292	0.0567	4	22	732	10	0	0.5208	2.8646	95.3125	1.3021	0
AX-95683656	CAP11_c3827_198	PolyHighResolution	chr6A	Infinium_90K	TraesCS6A01G105400	0.2614	0.3861	14	195	551	8	0	1.8229	25.3906	71.7448	1.0417	0
AX-95683686	wsnp_CAP7_c254_138937	PolyHighResolution	chr4A	Infinium_90K	TraesCS4A01G444200	0.3629	0.4624	17	270	474	7	0	2.2135	35.1562	61.7188	0.9115	0
AX-95683717	wsnp_Ex_c11141_18047244	PolyHighResolution	chr5B	Infinium_90K	TraesCS5B01G326600	0.1705	0.2828	13	127	618	10	0	1.6927	16.5365	80.4688	1.3021	0
AX-95683836	cfn0844992	PolyHighResolution	chr6A	IWGSC_intergenic	TraesCS6A01G132800	0.3584	0.4599	17	478	267	6	0	2.2135	62.2396	34.7656	0.7812	0
AX-95683862	wsnp_Ex_c22040_31218342	PolyHighResolution	chr5A	Infinium_90K	TraesCS5A01G036000	0.208	0.3295	15	156	594	3	0	1.9531	20.3125	77.3438	0.3906	0
AX-95683909	wsnp_Ex_c27176_36393952	PolyHighResolution	chr1B	Infinium_90K	TraesCS1B01G415800	0.4798	0.4992	19	357	387	5	0	2.474	46.4844	50.3906	0.651	0
AX-95683951	wsnp_Ex_c33246_41764093	PolyHighResolution	chr2B	Infinium_90K	TraesCS2B01G202300	0.127	0.2217	4	96	660	8	0	0.5208	12.5	85.9375	1.0417	0
AX-95683976	wsnp_Ex_c38198_45786860	PolyHighResolution	chr6B	Infinium_90K	TraesCS6B01G166400	0.1141	0.2021	3	668	86	11	0	0.3906	86.9792	11.1979	1.4323	0
AX-95683978	wsnp_Ex_c3834_6971470	PolyHighResolution	chr1D	Infinium_90K	TraesCS1D01G100900LC	0.3922	0.4768	0	454	293	21	0	0	59.1146	38.151	2.7344	0
AX-95683983	wsnp_Ex_c3988_7221220	PolyHighResolution	chr4A	Infinium_90K	TraesCS4A01G388600	0.3869	0.4744	16	458	289	5	0	2.0833	59.6354	37.6302	0.651	0
AX-95683997	wsnp_Ex_c42653_49180485	PolyHighResolution	chr7A	Infinium_90K	TraesCS7A01G129800	0.4526	0.4955	18	334	404	12	0	2.3438	43.4896	52.6042	1.5625	0
AX-95684009	Tdurum_contig55009_1153	PolyHighResolution	chr1D	Infinium_90K	TraesCS1D01G211800	0.0072	0.0144	72	5	685	6	0	9.375	0.651	89.1927	0.7812	0
AX-95684029	RAC875_c4792_754	PolyHighResolution	chr5D	Infinium_90K	TraesCS5D01G370400	0.0404	0.0775	18	30	713	7	0	2.3438	3.9062	92.8385	0.9115	0
AX-95684045	contig75393_62_BS00098524	PolyHighResolution	chr5A	BBSRC_Axiom_validated	TraesCS5A01G485600	0.0839	0.1537	15	63	688	2	0	1.9531	8.2031	89.5833	0.2604	0
AX-95684068	wsnp_Ex_c5998_10513766	PolyHighResolution	chr5A	Infinium_90K	TraesCS5A01G391600	0.1682	0.2798	10	623	126	9	0	1.3021	81.1198	16.4062	1.1719	0
AX-95684109	contig60188_225_BS00040388	PolyHighResolution	chr5A	BBSRC_Axiom_validated	TraesCS5A01G271500	0.3087	0.4268	11	230	515	12	0	1.4323	29.9479	67.0573	1.5625	0
AX-95684151	cfn0510508	PolyHighResolution	chr1A	IWGSC_genic	---	0.0851	0.1557	11	64	688	5	0	1.4323	8.3333	89.5833	0.651	0
AX-95684180	contig77809_557_BS00099603	PolyHighResolution	chr3A	BBSRC_Axiom_validated	TraesCS3A01G444000	0.2046	0.3254	15	591	152	10	0	1.9531	76.9531	19.7917	1.3021	0
AX-95684184	wsnp_Ex_rep_c66522_64795143	PolyHighResolution	chr2D	Infinium_90K	TraesCS2D01G442000	0.0292	0.0567	12	22	731	3	0	1.5625	2.8646	95.1823	0.3906	0
AX-95684200	wsnp_Ex_rep_c67299_65845319	PolyHighResolution	chr1B	Infinium_90K	TraesCS1B01G356900	0.314	0.4308	13	233	509	13	0	1.6927	30.3385	66.276	1.6927	0
AX-95684221	wsnp_Ex_rep_c69373_68311942	PolyHighResolution	chr6D	Infinium_90K	TraesCS6D01G384200	0.0962	0.1739	6	686	73	3	0	0.7812	89.3229	9.5052	0.3906	0
AX-95684255	wsnp_JD_c19725_17732526	PolyHighResolution	chr3B	Infinium_90K	---	0.4662	0.4977	18	345	395	10	0	2.3438	44.9219	51.4323	1.3021	0
AX-95684270	wsnp_JD_c5028_6151168	PolyHighResolution	chr6A	Infinium_90K	---	0.0991	0.1785	8	673	74	13	0	1.0417	87.6302	9.6354	1.6927	0
AX-95684313	wsnp_Ku_c13311_21255891	PolyHighResolution	chr3B	Infinium_90K	TraesCS3B01G373200	0.3351	0.4456	21	494	249	4	0	2.7344	64.3229	32.4219	0.5208	0
AX-95684329	cfn0758535	PolyHighResolution	chr5A	IWGSC_genic	TraesCS5A01G681700LC	0.3822	0.4723	10	459	284	15	0	1.3021	59.7656	36.9792	1.9531	0
AX-95684331	wsnp_Ku_c1876_3666308	PolyHighResolution	chr6B	Infinium_90K	TraesCS6B01G310500	0.2931	0.4144	26	521	216	5	0	3.3854	67.8385	28.125	0.651	0
AX-95684336	TA004987-0866	PolyHighResolution	chr5B	Infinium_90K	TraesCS5B01G110700	0.3001	0.4201	13	520	223	12	0	1.6927	67.7083	29.0365	1.5625	0
AX-95684352	wsnp_Ku_c30743_40542247	PolyHighResolution	chr5A	Infinium_90K	TraesCS5A01G223700	0.0585	0.1102	7	44	708	9	0	0.9115	5.7292	92.1875	1.1719	0
AX-95684362	contig62536_806_BS00094555	PolyHighResolution	chr1B	BBSRC_Axiom_validated	TraesCS1B01G321600	0.0096	0.019	32	721	7	8	0	4.1667	93.8802	0.9115	1.0417	0
AX-95684363	wsnp_Ku_c35090_44349517	PolyHighResolution	chr5B	Infinium_90K	TraesCS5B01G031200	0.4582	0.4965	13	340	402	13	0	1.6927	44.2708	52.3438	1.6927	0
AX-95684384	wsnp_Ku_c44716_51926415	PolyHighResolution	chr3A	Infinium_90K	TraesCS3A01G351500	0.2008	0.321	13	593	149	13	0	1.6927	77.2135	19.401	1.6927	0
AX-95684409	wsnp_Ku_c93664_84327484	PolyHighResolution	chr3B	Infinium_90K	TraesCS3B01G346500	0.3979	0.4791	11	454	300	3	0	1.4323	59.1146	39.0625	0.3906	0
AX-95684443	wsnp_Ra_c17636_26538543	PolyHighResolution	chr3A	Infinium_90K	TraesCS3A01G120900	0.0793	0.146	15	59	685	9	0	1.9531	7.6823	89.1927	1.1719	0
AX-95684462	wsnp_Ra_c30792_40014791	PolyHighResolution	chr5B	Infinium_90K	TraesCS5B01G325900	0.1719	0.2846	13	127	612	16	0	1.6927	16.5365	79.6875	2.0833	0
AX-95684467	contig36379_599_BS00088284	PolyHighResolution	chr3A	BBSRC_Axiom_validated	TraesCS3A01G326700	0.3522	0.4563	14	482	262	10	0	1.8229	62.7604	34.1146	1.3021	0
AX-95684493	wsnp_Ra_rep_c70906_68868576	PolyHighResolution	chr6D	Infinium_90K	TraesCS6D01G165800	0.2	0.32	12	149	596	11	0	1.5625	19.401	77.6042	1.4323	0
AX-95684500	wsnp_RFL_Contig2104_1368653	PolyHighResolution	chr2B	Infinium_90K	TraesCS2B01G562300	0.2189	0.342	7	162	578	21	0	0.9115	21.0938	75.2604	2.7344	0
AX-95684504	wsnp_RFL_Contig2606_2264492	PolyHighResolution	chr5A	Infinium_90K	TraesCS5A01G025400	0.2796	0.4029	0	541	210	17	0	0	70.4427	27.3438	2.2135	0
AX-95684511	BobWhite_c11038_605	PolyHighResolution	chr5B	Infinium_90K	TraesCS5B01G481800	0.494	0.4999	16	368	377	7	0	2.0833	47.9167	49.0885	0.9115	0
AX-95684536	BobWhite_c14365_59	PolyHighResolution	chr3B	Infinium_90K	TraesCS3B01G404700	0.1158	0.2048	6	672	88	2	0	0.7812	87.5	11.4583	0.2604	0
AX-95684554	BobWhite_c19443_131	PolyHighResolution	chr5D	Infinium_90K	TraesCS5D01G365600	0.3667	0.4644	14	275	475	4	0	1.8229	35.8073	61.849	0.5208	0
AX-95684558	BobWhite_c20051_53	PolyHighResolution	chr4B	Infinium_90K	TraesCS4B01G210400	0.2374	0.3621	19	175	562	12	0	2.474	22.7865	73.1771	1.5625	0
AX-95684592	BobWhite_c31565_576	PolyHighResolution	chr5A	Infinium_90K	TraesCS5A01G317100	0.125	0.2188	13	651	93	11	0	1.6927	84.7656	12.1094	1.4323	0
AX-95684624	BobWhite_c4517_120	PolyHighResolution	chr2A	Infinium_90K	TraesCS2A01G539300	0.1957	0.3149	7	604	147	10	0	0.9115	78.6458	19.1406	1.3021	0
AX-95684638	BobWhite_c5246_196	PolyHighResolution	chr3A	Infinium_90K	TraesCS3A01G535100	0.0337	0.0652	197	19	544	8	0	25.651	2.474	70.8333	1.0417	0
AX-95684647	BobWhite_c6664_644	PolyHighResolution	chr1A	Infinium_90K	TraesCS1A01G416600	0.3271	0.4402	12	243	500	13	0	1.5625	31.6406	65.1042	1.6927	0
AX-95684683	BobWhite_rep_c64315_180	PolyHighResolution	chr5A	Infinium_90K	TraesCS5A01G429000	0.1837	0.2999	19	600	135	14	0	2.474	78.125	17.5781	1.8229	0
AX-95684685	BobWhite_rep_c64679_73	PolyHighResolution	chr2B	Infinium_90K	TraesCS2B01G470400	0.3693	0.4659	17	473	277	1	0	2.2135	61.5885	36.0677	0.1302	0
AX-95684711	cfn0511160	PolyHighResolution	chr1A	IWGSC_genic	TraesCS1A01G163900	0.096	0.1736	7	678	72	11	0	0.9115	88.2812	9.375	1.4323	0
AX-95684719	contig94026_828_BS00010438	PolyHighResolution	chr2B	BBSRC_Axiom_validated	TraesCS2B01G580800	0.0795	0.1464	41	660	57	10	0	5.3385	85.9375	7.4219	1.3021	0
AX-95684765	contig107133_318_BS00021868	PolyHighResolution	chr5B	BBSRC_Axiom_validated	TraesCS5B01G484800	0.3463	0.4527	13	259	489	7	0	1.6927	33.724	63.6719	0.9115	0
AX-95684834	contig63569_767_BS00022836	PolyHighResolution	chr6A	BBSRC_Axiom_validated	TraesCS6A01G301600	0.4288	0.4899	13	425	319	11	0	1.6927	55.3385	41.5365	1.4323	0
AX-95684871	contig100437_78_BS00024619	PolyHighResolution	chr7A	BBSRC_Axiom_validated	---	0.1789	0.2938	8	615	134	11	0	1.0417	80.0781	17.4479	1.4323	0
AX-95684876	BS00024921_51	PolyHighResolution	chr2A	Infinium_90K	TraesCS2A01G503900	0.2	0.32	8	600	150	10	0	1.0417	78.125	19.5312	1.3021	0
AX-95684887	contig103088_396_BS00026916	PolyHighResolution	chr5A	BBSRC_Axiom_validated	TraesCS5A01G429300	0.2392	0.364	20	178	566	4	0	2.6042	23.1771	73.6979	0.5208	0
AX-95684906	contig18512_796_BS00031200	PolyHighResolution	chr1A	BBSRC_Axiom_validated	TraesCS1A01G169000	0.0945	0.1712	11	71	680	6	0	1.4323	9.2448	88.5417	0.7812	0
AX-95684915	contig27662_757_BS00032942	PolyHighResolution	chr7A	BBSRC_Axiom_validated	TraesCS7A01G147900	0.0027	0.0053	14	751	2	1	0	1.8229	97.7865	0.2604	0.1302	0
AX-95684921	contig31159_134_BS00033681	PolyHighResolution	chr1B	BBSRC_Axiom_validated	TraesCS1B01G243200	0.4373	0.4921	15	422	328	3	0	1.9531	54.9479	42.7083	0.3906	0
AX-95684928	contig34105_134_BS00034334	PolyHighResolution	chr3A	BBSRC_Axiom_validated	TraesCS3A01G095800	0.251	0.376	9	561	188	10	0	1.1719	73.0469	24.4792	1.3021	0
AX-95684937	contig39857_62_BS00035732	PolyHighResolution	chr7D	BBSRC_Axiom_validated	TraesCS7D01G399900	0.1336	0.2315	3	655	101	9	0	0.3906	85.2865	13.151	1.1719	0
AX-95684942	contig43388_333_BS00036434	PolyHighResolution	chr5B	BBSRC_Axiom_validated	TraesCS5B01G389600	0.1019	0.183	17	670	76	5	0	2.2135	87.2396	9.8958	0.651	0
AX-95684945	contig46365_120_BS00037006	PolyHighResolution	---	BBSRC_Axiom_validated	---	0.1653	0.276	6	631	125	6	0	0.7812	82.1615	16.276	0.7812	0
AX-95684965	BS00040283_51	PolyHighResolution	chr7B	Infinium_90K	---	0.2193	0.3425	16	573	161	18	0	2.0833	74.6094	20.9635	2.3438	0
AX-95684970	BS00040798_51	PolyHighResolution	chr3A	Infinium_90K	TraesCS3A01G424300LC	0.2151	0.3377	0	591	162	15	0	0	76.9531	21.0938	1.9531	0
AX-95684973	contig61709_198_BS00040968	PolyHighResolution	chr1A	BBSRC_Axiom_validated	---	0.4236	0.4883	11	430	316	11	0	1.4323	55.9896	41.1458	1.4323	0
AX-95684976	contig63053_178_BS00041339	PolyHighResolution	chr3B	BBSRC_Axiom_validated	TraesCS3B01G452500	0.1713	0.2839	29	124	600	15	0	3.776	16.1458	78.125	1.9531	0
AX-95684982	contig66927_395_BS00042191	PolyHighResolution	chr3A	BBSRC_Axiom_validated	---	0.004	0.0079	9	755	3	1	0	1.1719	98.3073	0.3906	0.1302	0
AX-95684983	contig66981_144_BS00042196	PolyHighResolution	chr7A	BBSRC_Axiom_validated	TraesCS7A01G189900	0.1336	0.2315	7	101	655	5	0	0.9115	13.151	85.2865	0.651	0
AX-95684986	contig70251_317_BS00043286	PolyHighResolution	chr4A	BBSRC_Axiom_validated	---	0.1995	0.3194	16	602	150	0	0	2.0833	78.3854	19.5312	0	0
AX-95684993	contig73677_109_BS00044720	PolyHighResolution	chr2D	BBSRC_Axiom_validated	TraesCS2D01G145600LC	0.1379	0.2377	9	644	103	12	0	1.1719	83.8542	13.4115	1.5625	0
AX-95684998	contig76268_441_BS00046046	PolyHighResolution	chr6A	BBSRC_Axiom_validated	---	0.3472	0.4533	16	487	259	6	0	2.0833	63.4115	33.724	0.7812	0
AX-95684999	contig76280_230_BS00046052	PolyHighResolution	chr3B	BBSRC_Axiom_validated	TraesCS3B01G116500	0.3239	0.438	18	241	503	6	0	2.3438	31.3802	65.4948	0.7812	0
AX-95685001	BS00046375_51	PolyHighResolution	chr3B	Infinium_90K	TraesCS3B01G040300	0.1551	0.2621	14	632	116	6	0	1.8229	82.2917	15.1042	0.7812	0
AX-95685009	contig83429_423_BS00049008	PolyHighResolution	chr3B	BBSRC_Axiom_validated	TraesCS3B01G336300	0.3142	0.431	9	236	515	8	0	1.1719	30.7292	67.0573	1.0417	0
AX-95685015	contig85641_177_BS00049639	PolyHighResolution	chr3B	BBSRC_Axiom_validated	---	0.236	0.3606	9	177	573	9	0	1.1719	23.0469	74.6094	1.1719	0
AX-95685017	BS00049793_51	PolyHighResolution	chr5B	Infinium_90K	TraesCS5B01G226200	0.423	0.4881	23	427	313	5	0	2.9948	55.599	40.7552	0.651	0
AX-95685037	contig91726_1073_BS00054416	PolyHighResolution	chr7A	BBSRC_Axiom_validated	TraesCS7A01G341800	0.2736	0.3975	20	203	539	6	0	2.6042	26.4323	70.1823	0.7812	0
AX-95685048	BS00057323_51	PolyHighResolution	chr7B	Infinium_90K	TraesCS7B01G419000	0.4636	0.4974	22	391	338	17	0	2.8646	50.9115	44.0104	2.2135	0
AX-95685057	contig97703_84_BS00060391	PolyHighResolution	---	BBSRC_Axiom_validated	---	0.0422	0.0809	9	32	726	1	0	1.1719	4.1667	94.5312	0.1302	0
AX-95685061	contig99663_202_BS00062280	PolyHighResolution	chr5B	BBSRC_Axiom_validated	TraesCS5B01G010200	0.3338	0.4448	58	236	471	3	0	7.5521	30.7292	61.3281	0.3906	0
AX-95685062	contig99700_167_BS00062304	PolyHighResolution	chr4B	BBSRC_Axiom_validated	---	0.3478	0.4537	20	482	257	9	0	2.6042	62.7604	33.4635	1.1719	0
AX-95685069	F0Z7V0F01A6BNK_324_BS00062731	PolyHighResolution	chr5B	BBSRC_Axiom_validated	TraesCS5B01G393500	0.4828	0.4994	12	364	390	2	0	1.5625	47.3958	50.7812	0.2604	0
AX-95685096	F0Z7V0F01BW4YR_121_BS00064032	PolyHighResolution	chr4B	BBSRC_Axiom_validated	---	0.2392	0.364	13	178	566	11	0	1.6927	23.1771	73.6979	1.4323	0
AX-95685121	F0Z7V0F01DIJFG_207_BS00065250	PolyHighResolution	chr7A	BBSRC_Axiom_validated	TraesCS7A01G371800	0.4211	0.4875	23	312	429	4	0	2.9948	40.625	55.8594	0.5208	0
AX-95685128	BS00065442_51	PolyHighResolution	chr5B	Infinium_90K	TraesCS5B01G019900	0.4274	0.4895	18	418	312	20	0	2.3438	54.4271	40.625	2.6042	0
AX-95685134	F0Z7V0F01E1HOV_193_BS00065607	PolyHighResolution	chr4A	BBSRC_Axiom_validated	TraesCS4A01G037700	0.4135	0.485	11	313	444	0	0	1.4323	40.7552	57.8125	0	0
AX-95685150	FZU8VVO01AJOW7_136_BS00066309	PolyHighResolution	chr1B	BBSRC_Axiom_validated	---	0.0817	0.15	9	697	62	0	0	1.1719	90.7552	8.0729	0	0
AX-95685153	FZU8VVO01B0N62_329_BS00066484	PolyHighResolution	chr7B	BBSRC_Axiom_validated	---	0.2882	0.4103	25	213	526	4	0	3.2552	27.7344	68.4896	0.5208	0
AX-95685156	FZU8VVO01B9HA5_293_BS00066569	PolyHighResolution	chr5A	BBSRC_Axiom_validated	---	0.1828	0.2988	13	136	608	11	0	1.6927	17.7083	79.1667	1.4323	0
AX-95685158	FZU8VVO01BGKSU_62_BS00066628	PolyHighResolution	chr5B	BBSRC_Axiom_validated	TraesCS5B01G268400LC	0.1287	0.2243	18	96	650	4	0	2.3438	12.5	84.6354	0.5208	0
AX-95685162	FZU8VVO01CA8VB_234_BS00066903	PolyHighResolution	chr5B	BBSRC_Axiom_validated	TraesCS5B01G334300	0.1576	0.2655	11	620	116	21	0	1.4323	80.7292	15.1042	2.7344	0
AX-95685163	FZU8VVO01CA973_399_BS00066904	PolyHighResolution	chr3B	BBSRC_Axiom_validated	---	0.2114	0.3335	7	159	593	9	0	0.9115	20.7031	77.2135	1.1719	0
AX-95685167	FZU8VVO01CYU3F_167_BS00067119	PolyHighResolution	chr1A	BBSRC_Axiom_validated	---	0.2585	0.3834	50	522	182	14	0	6.5104	67.9688	23.6979	1.8229	0
AX-95685169	FZU8VVO01D28PZ_146_BS00067150	PolyHighResolution	---	BBSRC_Axiom_validated	---	0.4201	0.4872	19	313	432	4	0	2.474	40.7552	56.25	0.5208	0
AX-95685170	FZU8VVO01DGFNV_342_BS00067330	PolyHighResolution	chr1A	BBSRC_Axiom_validated	TraesCS1A01G138800	0.0932	0.169	5	681	70	12	0	0.651	88.6719	9.1146	1.5625	0
AX-95685178	FZU8VVO01DY4XE_217_BS00067499	PolyHighResolution	chr3A	BBSRC_Axiom_validated	TraesCS3A01G084400LC	0.1781	0.2927	32	130	600	6	0	4.1667	16.9271	78.125	0.7812	0
AX-95685180	BS00067599_51	PolyHighResolution	chr7B	Infinium_90K	---	0.4137	0.4851	13	438	309	8	0	1.6927	57.0312	40.2344	1.0417	0
AX-95685194	GHTS10E04JLMM8_187_BS00068077	PolyHighResolution	chr1B	BBSRC_Axiom_validated	TraesCS1B01G426600	0.2035	0.3242	20	591	151	6	0	2.6042	76.9531	19.6615	0.7812	0
AX-95685197	GHXG93F04H7UEF_235_BS00068203	PolyHighResolution	chr2B	BBSRC_Axiom_validated	TraesCS2B01G556100	0.0557	0.1052	5	42	712	9	0	0.651	5.4688	92.7083	1.1719	0
AX-95685200	GHXG93F04IZ8TF_110_BS00068435	PolyHighResolution	chr5A	BBSRC_Axiom_validated	---	0.0872	0.1592	10	66	691	1	0	1.3021	8.5938	89.974	0.1302	0
AX-95685201	GHXG93F04JBNM7_183_BS00068469	PolyHighResolution	chr6A	BBSRC_Axiom_validated	TraesCS6A01G196500	0.0952	0.1723	7	684	72	5	0	0.9115	89.0625	9.375	0.651	0
AX-95685202	GHXG93F04JIBSG_246_BS00068508	PolyHighResolution	chr7B	BBSRC_Axiom_validated	TraesCS7B01G179700	0.2982	0.4186	15	520	221	12	0	1.9531	67.7083	28.776	1.5625	0
AX-95685209	GIZP4PP04IATGD_87_BS00069163	PolyHighResolution	chr7A	BBSRC_Axiom_validated	---	0.223	0.3465	4	169	589	6	0	0.5208	22.0052	76.6927	0.7812	0
AX-95685210	GIZP4PP04IF61R_87_BS00069271	PolyHighResolution	chr4A	BBSRC_Axiom_validated	TraesCS4A01G007000	0.217	0.3399	13	588	163	4	0	1.6927	76.5625	21.224	0.5208	0
AX-95685222	GJKKTUG01A4ZNC_361_BS00070693	PolyHighResolution	chr2A	BBSRC_Axiom_validated	TraesCS2A01G114700LC	0.3721	0.4673	7	275	464	22	0	0.9115	35.8073	60.4167	2.8646	0
AX-95685229	BS00071087_51	PolyHighResolution	chr5A	Infinium_90K	TraesCS5A01G055100	0.3911	0.4763	12	453	291	12	0	1.5625	58.9844	37.8906	1.5625	0
AX-95685249	GJKKTUG01C2QLW_81_BS00073720	PolyHighResolution	chr2A	BBSRC_Axiom_validated	TraesCS2A01G348100LC	0.4242	0.4885	18	316	429	5	0	2.3438	41.1458	55.8594	0.651	0
AX-95685254	GJKKTUG01CCFPN_289_BS00074083	PolyHighResolution	chr7B	BBSRC_Axiom_validated	TraesCS7B01G060000	0.3445	0.4516	11	257	489	11	0	1.4323	33.4635	63.6719	1.4323	0
AX-95685260	GJKKTUG01CID6U_262_BS00074287	PolyHighResolution	chr3B	BBSRC_Axiom_validated	TraesCS3B01G253800	0.2328	0.3572	10	176	580	2	0	1.3021	22.9167	75.5208	0.2604	0
AX-95685265	GJKKTUG01CU7GU_277_BS00074787	PolyHighResolution	chr4B	BBSRC_Axiom_validated	TraesCS4B01G269300	0.3184	0.4341	25	235	503	5	0	3.2552	30.599	65.4948	0.651	0
AX-95685280	GJKKTUG01DV0DU_263_BS00076337	PolyHighResolution	chr2A	BBSRC_Axiom_validated	TraesCS2A01G215200	0.0466	0.0889	5	716	35	12	0	0.651	93.2292	4.5573	1.5625	0
AX-95685291	GJKKTUG01ERS0J_155_BS00077448	PolyHighResolution	chr6A	BBSRC_Axiom_validated	---	0.4174	0.4864	12	311	434	11	0	1.5625	40.4948	56.5104	1.4323	0
AX-95685302	GJKKTUG02G05OX_130_BS00077854	PolyHighResolution	chr7A	BBSRC_Axiom_validated	TraesCS7A01G088100	0.1193	0.2101	17	89	657	5	0	2.2135	11.5885	85.5469	0.651	0
AX-95685330	BS00082644_51	PolyHighResolution	chr3B	Infinium_90K	TraesCS3B01G288900	0.4597	0.4967	13	342	402	11	0	1.6927	44.5312	52.3438	1.4323	0
AX-95685358	BS00086083_51	PolyHighResolution	chr1B	Infinium_90K	TraesCS1B01G342600	0.3528	0.4567	7	488	266	7	0	0.9115	63.5417	34.6354	0.9115	0
AX-95685362	BS00086963_51	PolyHighResolution	chr5A	Infinium_90K	TraesCS5A01G207400	0.1622	0.2718	6	630	122	10	0	0.7812	82.0312	15.8854	1.3021	0
AX-95685379	contig40695_288_BS00089181	PolyHighResolution	---	BBSRC_Axiom_validated	---	0.1774	0.2919	23	612	132	1	0	2.9948	79.6875	17.1875	0.1302	0
AX-95685386	contig43737_306_BS00090128	PolyHighResolution	chr2A	BBSRC_Axiom_validated	TraesCS2A01G335700	0.4055	0.4822	0	307	450	11	0	0	39.974	58.5938	1.4323	0
AX-95685389	cfn0514906	PolyHighResolution	chr1A	IWGSC_genic	TraesCS1A01G177400	0.0674	0.1257	7	51	706	4	0	0.9115	6.6406	91.9271	0.5208	0
AX-95685396	contig53742_414_BS00092233	PolyHighResolution	chr5B	BBSRC_Axiom_validated	TraesCS5B01G534400	0.1413	0.2427	16	105	638	9	0	2.0833	13.6719	83.0729	1.1719	0
AX-95685398	contig54114_210_BS00092333	PolyHighResolution	chr5A	BBSRC_Axiom_validated	TraesCS5A01G555800	0.0146	0.0288	9	742	11	6	0	1.1719	96.6146	1.4323	0.7812	0
AX-95685399	contig54275_594_BS00092354	PolyHighResolution	chr5B	BBSRC_Axiom_validated	TraesCS5B01G173300	0.2177	0.3406	21	160	575	12	0	2.7344	20.8333	74.8698	1.5625	0
AX-95685412	contig62244_495_BS00094499	PolyHighResolution	chr1B	BBSRC_Axiom_validated	TraesCS1B01G228200	0.3507	0.4554	16	263	487	2	0	2.0833	34.2448	63.4115	0.2604	0
AX-95685415	contig63534_189_BS00094771	PolyHighResolution	---	BBSRC_Axiom_validated	---	0.0739	0.1369	13	689	55	11	0	1.6927	89.7135	7.1615	1.4323	0
AX-95685433	contig77406_462_BS00099497	PolyHighResolution	chr6B	BBSRC_Axiom_validated	TraesCS6B01G280700	0.4839	0.4995	18	385	361	4	0	2.3438	50.1302	47.0052	0.5208	0
AX-95685435	contig78995_1398_BS00099881	PolyHighResolution	chr7A	BBSRC_Axiom_validated	TraesCS7A01G350100	0.2842	0.4068	25	210	529	4	0	3.2552	27.3438	68.8802	0.5208	0
AX-95685437	contig80312_492_BS00100183	PolyHighResolution	chr5B	BBSRC_Axiom_validated	TraesCS5B01G016700	0.0093	0.0185	0	744	7	17	0	0	96.875	0.9115	2.2135	0
AX-95685439	contig81860_71_BS00100563	PolyHighResolution	chr2B	BBSRC_Axiom_validated	TraesCS2B01G397800	0.2352	0.3598	13	569	175	11	0	1.6927	74.0885	22.7865	1.4323	0
AX-95685444	contig84442_418_BS00101087	PolyHighResolution	chr7B	BBSRC_Axiom_validated	---	0.0027	0.0055	28	726	2	12	0	3.6458	94.5312	0.2604	1.5625	0
AX-95685447	contig87182_64_BS00101408	PolyHighResolution	chr7B	BBSRC_Axiom_validated	TraesCS7B01G657300LC	0.412	0.4845	15	309	441	3	0	1.9531	40.2344	57.4219	0.3906	0
AX-95685452	contig89174_1029_BS00102828	PolyHighResolution	chr5B	BBSRC_Axiom_validated	TraesCS5B01G007200	0.3203	0.4354	15	238	505	10	0	1.9531	30.9896	65.7552	1.3021	0
AX-95685460	contig92464_961_BS00106008	PolyHighResolution	chr3A	BBSRC_Axiom_validated	TraesCS3A01G524600	0.2811	0.4041	21	208	532	7	0	2.7344	27.0833	69.2708	0.9115	0
AX-95685463	contig93877_505_BS00106937	PolyHighResolution	---	BBSRC_Axiom_validated	---	0.1612	0.2704	10	635	122	1	0	1.3021	82.6823	15.8854	0.1302	0
AX-99321151	cfn0516685	PolyHighResolution	chr1A	IWGSC_genic	TraesCS1A01G263200	0.012	0.0238	19	739	9	1	0	2.474	96.224	1.1719	0.1302	0
AX-99745812	Excalibur_rep_c68706_1084	PolyHighResolution	chr1A	Infinium_90K	TraesCS1A01G385400	0.2713	0.3954	15	201	540	12	0	1.9531	26.1719	70.3125	1.5625	0
AX-108725645	cfn0931661	OTV	chr7B	IWGSC_intergenic	---	0.0944	0.1709	8	595	62	5	98	1.0417	77.474	8.0729	0.651	12.7604
AX-108725668	cfn0776688	OTV	chr5A	IWGSC_genic	TraesCS5A01G033700	0.0519	0.0985	7	39	712	0	10	0.9115	5.0781	92.7083	0	1.3021
AX-108726498	cfn2200456	OTV	chr3D	IWGSC_intergenic	---	0.0294	0.057	0	22	727	0	19	0	2.8646	94.6615	0	2.474
AX-108726702	cfn3157436	OTV	chr6D	IWGSC_intergenic	---	0.0093	0.0185	0	7	742	0	19	0	0.9115	96.6146	0	2.474
AX-108726752	cfn0187919	OTV	chr3D	BW_ISBPs	---	0.0226	0.0441	4	17	736	0	11	0.5208	2.2135	95.8333	0	1.4323
AX-108727458	cfn0868220	OTV	chr6B	IWGSC_intergenic	---	0.283	0.4059	16	461	182	0	109	2.0833	60.026	23.6979	0	14.1927
AX-108728115	cfn1780400	OTV	chr2D	IWGSC_intergenic	---	0.3217	0.4364	8	212	447	0	101	1.0417	27.6042	58.2031	0	13.151
AX-108728468	cfn0592177	OTV	chr2A	IWGSC_genic	TraesCS2A01G123800	0.2149	0.3374	19	159	581	0	9	2.474	20.7031	75.651	0	1.1719
AX-108730232	cfn1103286	OTV	chr1A	IWGSC_intergenic	---	0.1722	0.2851	10	572	119	10	57	1.3021	74.4792	15.4948	1.3021	7.4219
AX-108730895	cfn0278826	OTV	chr7B	BW_ISBPs	TraesCS7B01G476700	0.413	0.4849	18	216	307	1	226	2.3438	28.125	39.974	0.1302	29.4271
AX-108731717	cfn0738960	OTV	chr4A	IWGSC_intergenic	TraesCS4A01G004700	0.037	0.0712	1	729	28	0	10	0.1302	94.9219	3.6458	0	1.3021
AX-108732709	cfn2264421	OTV	chr4A	IWGSC_intergenic	---	0.02	0.0393	2	15	734	0	17	0.2604	1.9531	95.5729	0	2.2135
AX-108733369	cfn0759668	OTV	chr5A	IWGSC_genic	TraesCS5A01G349100	0.4939	0.4999	22	332	324	4	86	2.8646	43.2292	42.1875	0.5208	11.1979
AX-108735913	cfn0588259	OTV	chr2A	IWGSC_intergenic	---	0.3347	0.4453	15	493	248	0	12	1.9531	64.1927	32.2917	0	1.5625
AX-108736879	cfn2223436	OTV	chr3D	IWGSC_intergenic	---	0.008	0.0159	3	745	6	1	13	0.3906	97.0052	0.7812	0.1302	1.6927
AX-108737460	cfn1775645	OTV	chr2D	IWGSC_intergenic	---	0.0381	0.0734	10	27	681	1	49	1.3021	3.5156	88.6719	0.1302	6.3802
AX-108737972	cfn1793042	OTV	chr2D	IWGSC_intergenic	TraesCS2D01G111400LC	0.008	0.0159	0	6	743	0	19	0	0.7812	96.7448	0	2.474
AX-108738099	cfn0572969	OTV	chr2A	IWGSC_intergenic	---	0.3734	0.4679	7	258	433	8	62	0.9115	33.5938	56.3802	1.0417	8.0729
AX-108738244	cfn0749971	OTV	chr4B	IWGSC_intergenic	TraesCS4B01G491000LC	0.0343	0.0662	2	26	733	0	7	0.2604	3.3854	95.4427	0	0.9115
AX-108740912	cfn2292996	OTV	chr4A	IWGSC_intergenic	---	0.0597	0.1122	4	709	45	0	10	0.5208	92.3177	5.8594	0	1.3021
AX-108741348	cfn1594202	OTV	chr2B	IWGSC_intergenic	---	0.1644	0.2747	9	121	615	0	23	1.1719	15.7552	80.0781	0	2.9948
AX-108741886	cfn0853792	OTV	chr6B	IWGSC_intergenic	TraesCS6B01G463500	0.2601	0.3849	4	404	142	0	218	0.5208	52.6042	18.4896	0	28.3854
AX-108742019	cfn0272422	OTV	chr3B	BW_ISBPs	---	0.0903	0.1643	4	665	66	0	33	0.5208	86.5885	8.5938	0	4.2969
AX-108742532	cfn3319706	OTV	chr7A	IWGSC_intergenic	---	0.4903	0.4998	19	369	355	0	25	2.474	48.0469	46.224	0	3.2552
AX-108743901	cfn1186070	OTV	chr1B	IWGSC_intergenic	---	0.1493	0.254	10	110	627	0	21	1.3021	14.3229	81.6406	0	2.7344
AX-108744888	cfn0928562	OTV	chr7B	IWGSC_intergenic	---	0.2538	0.3788	14	541	184	0	29	1.8229	70.4427	23.9583	0	3.776
AX-108746208	cfn0734858	OTV	chr4A	IWGSC_intergenic	TraesCS4A01G281200	0.0424	0.0812	3	723	32	0	10	0.3906	94.1406	4.1667	0	1.3021
AX-108746487	cfn2449136	OTV	chr4D	IWGSC_intergenic	---	0.004	0.008	4	3	745	2	14	0.5208	0.3906	97.0052	0.2604	1.8229
AX-108747129	cfn0634752	OTV	chr2B	IWGSC_intergenic	---	0.0106	0.0211	2	8	744	2	12	0.2604	1.0417	96.875	0.2604	1.5625
AX-108747373	cfn0241300	OTV	chr7B	BW_ISBPs	---	0.1089	0.194	6	81	663	0	18	0.7812	10.5469	86.3281	0	2.3438
AX-108748909	cfn0722412	OTV	chr4A	IWGSC_genic	TraesCS4A01G474000	0.2522	0.3772	5	418	141	3	201	0.651	54.4271	18.3594	0.3906	26.1719
AX-108749736	cfn1764641	OTV	chr2D	IWGSC_intergenic	---	0.1364	0.2356	6	91	576	0	95	0.7812	11.849	75	0	12.3698
AX-108749867	cfn0919980	OTV	chr7B	IWGSC_intergenic	TraesCS7B01G417900	0.027	0.0525	3	722	20	0	23	0.3906	94.0104	2.6042	0	2.9948
AX-108750362	cfn2674384	OTV	chr5B	IWGSC_intergenic	---	0.1037	0.1859	10	631	73	3	51	1.3021	82.1615	9.5052	0.3906	6.6406
AX-108750935	cfn1444503	OTV	chr2A	IWGSC_intergenic	---	0.0292	0.0567	6	22	731	0	9	0.7812	2.8646	95.1823	0	1.1719
AX-108751260	cfn2763916	OTV	chr5B	IWGSC_intergenic	---	0.381	0.4717	15	450	277	12	14	1.9531	58.5938	36.0677	1.5625	1.8229
AX-108751344	cfn1631898	OTV	chr2B	IWGSC_intergenic	---	0.0459	0.0876	10	582	28	0	148	1.3021	75.7812	3.6458	0	19.2708
AX-108752468	cfn3336349	OTV	chr7A	IWGSC_intergenic	---	0.1208	0.2124	18	597	82	0	71	2.3438	77.7344	10.6771	0	9.2448
AX-108752547	cfn2445951	OTV	chr4D	IWGSC_intergenic	---	0.0412	0.0789	6	31	722	0	9	0.7812	4.0365	94.0104	0	1.1719
AX-108753026	cfn0822264	OTV	chr5D	IWGSC_intergenic	TraesCS5D01G397700	0.4484	0.4947	18	330	406	3	11	2.3438	42.9688	52.8646	0.3906	1.4323
AX-108753044	cfn3406341	OTV	chr7B	IWGSC_intergenic	---	0.328	0.4408	12	244	500	0	12	1.5625	31.7708	65.1042	0	1.5625
AX-108753415	cfn2823765	OTV	chr5D	IWGSC_intergenic	---	0.0241	0.047	1	730	18	0	19	0.1302	95.0521	2.3438	0	2.474
AX-108753512	cfn0680206	OTV	chr3B	IWGSC_genic	TraesCS3B01G044500	0.4407	0.493	18	316	401	1	32	2.3438	41.1458	52.2135	0.1302	4.1667
AX-108753691	cfn3200655	OTV	chr7A	IWGSC_intergenic	---	0.3173	0.4332	18	224	482	4	40	2.3438	29.1667	62.7604	0.5208	5.2083
AX-108754280	cfn0563211	OTV	chr1D	IWGSC_genic	TraesCS1D01G323800	0.2025	0.3229	15	583	148	5	17	1.9531	75.9115	19.2708	0.651	2.2135
AX-108756011	cfn2216455	OTV	chr3D	IWGSC_intergenic	---	0.447	0.4944	16	329	407	0	16	2.0833	42.8385	52.9948	0	2.0833
AX-108756596	cfn0722648	OTV	chr4A	IWGSC_intergenic	TraesCS4A01G308300	0.2212	0.3446	16	514	146	0	92	2.0833	66.9271	19.0104	0	11.9792
AX-108757461	cfn3166791	OTV	chr6D	IWGSC_intergenic	TraesCS6D01G509700LC	0.2559	0.3809	15	183	532	0	38	1.9531	23.8281	69.2708	0	4.9479
AX-108758055	cfn0102099	OTV	chr5B	BW_ISBPs	---	0.4073	0.4828	23	422	290	0	33	2.9948	54.9479	37.7604	0	4.2969
AX-108758170	cfn3622400	OTV	chr7D	IWGSC_intergenic	---	0.0174	0.0342	5	735	13	1	14	0.651	95.7031	1.6927	0.1302	1.8229
AX-108759045	cfn0757783	OTV	chr4D	IWGSC_intergenic	---	0.012	0.0237	7	9	740	0	12	0.9115	1.1719	96.3542	0	1.5625
AX-108760874	cfn1780095	OTV	chr2D	IWGSC_intergenic	---	0.0701	0.1304	53	45	597	0	73	6.901	5.8594	77.7344	0	9.5052
AX-108761659	cfn0226401	OTV	chr5B	BW_ISBPs	---	0.2436	0.3686	15	182	565	0	6	1.9531	23.6979	73.5677	0	0.7812
AX-108761669	cfn0779332	OTV	chr5A	IWGSC_intergenic	TraesCS5A01G008500	0.0372	0.0716	2	27	699	0	40	0.2604	3.5156	91.0156	0	5.2083
AX-108762687	cfn0933965	OTV	chr7B	IWGSC_intergenic	TraesCS7B01G077600	0.1941	0.3129	11	145	602	0	10	1.4323	18.8802	78.3854	0	1.3021
AX-108763167	cfn2540803	OTV	chr5A	IWGSC_intergenic	---	0.0713	0.1325	2	54	703	0	9	0.2604	7.0312	91.5365	0	1.1719
AX-108763348	cfn0814717	OTV	chr5B	IWGSC_intergenic	TraesCS5B01G082400	0.0968	0.1749	5	681	73	0	9	0.651	88.6719	9.5052	0	1.1719
AX-108763829	cfn1643377	OTV	chr2B	IWGSC_intergenic	---	0.0633	0.1186	4	44	651	1	68	0.5208	5.7292	84.7656	0.1302	8.8542
AX-108763989	cfn0594357	OTV	chr2A	IWGSC_intergenic	TraesCS2A01G009400	0.0146	0.0287	3	744	11	0	10	0.3906	96.875	1.4323	0	1.3021
AX-108764584	cfn0556878	OTV	chr1B	IWGSC_intergenic	TraesCS1B01G038800	0.2421	0.367	24	457	146	0	141	3.125	59.5052	19.0104	0	18.3594
AX-108764592	cfn0841283	OTV	chr6A	IWGSC_genic	---	0.4898	0.4998	5	200	192	1	370	0.651	26.0417	25	0.1302	48.1771
AX-108764626	cfn1885666	OTV	chr3A	IWGSC_intergenic	---	0.0534	0.1011	9	40	709	0	10	1.1719	5.2083	92.3177	0	1.3021
AX-108766487	cfn0860914	OTV	chr6B	IWGSC_intergenic	---	0.447	0.4944	12	329	407	8	12	1.5625	42.8385	52.9948	1.0417	1.5625
AX-108766544	cfn0609392	OTV	chr2B	IWGSC_genic	TraesCS2B01G575300	0.1309	0.2276	15	551	83	0	119	1.9531	71.7448	10.8073	0	15.4948
AX-108766691	cfn3034801	OTV	chr6B	IWGSC_intergenic	---	0.1642	0.2745	10	111	565	3	79	1.3021	14.4531	73.5677	0.3906	10.2865
AX-108768205	cfn1775574	OTV	chr2D	IWGSC_intergenic	---	0.0173	0.0339	7	12	683	0	66	0.9115	1.5625	88.9323	0	8.5938
AX-108769160	cfn0637566	OTV	chr2B	IWGSC_intergenic	TraesCS2B01G019100	0.3767	0.4696	6	225	136	1	400	0.7812	29.2969	17.7083	0.1302	52.0833
AX-108769187	cfn0758111	OTV	chr4D	IWGSC_intergenic	---	0.016	0.0315	0	737	12	0	19	0	95.9635	1.5625	0	2.474
AX-108769593	cfn0930623	OTV	chr7B	IWGSC_genic	TraesCS7B01G040600	0.1238	0.217	16	92	651	0	9	2.0833	11.9792	84.7656	0	1.1719
AX-108770477	cfn0723082	OTV	chr4A	IWGSC_intergenic	TraesCS4A01G461600	0.4588	0.4966	5	128	151	0	484	0.651	16.6667	19.6615	0	63.0208
AX-108771352	cfn2385595	OTV	chr4B	IWGSC_intergenic	---	0.0185	0.0364	1	741	14	1	11	0.1302	96.4844	1.8229	0.1302	1.4323
AX-108771529	cfn1180920	OTV	chr1B	IWGSC_intergenic	---	0.124	0.2172	8	650	92	1	17	1.0417	84.6354	11.9792	0.1302	2.2135
AX-108771749	cfn0850535	OTV	chr6B	IWGSC_genic	---	0.1025	0.184	0	73	639	5	51	0	9.5052	83.2031	0.651	6.6406
AX-108771861	wsnp_Ex_c2580_4800027	OTV	chr3A	Infinium_90K	TraesCS3A01G253600	0.3605	0.4611	10	479	270	0	9	1.3021	62.3698	35.1562	0	1.1719
AX-108771961	cfn3152757	OTV	chr6D	IWGSC_intergenic	TraesCS6D01G437600LC	0.0333	0.0644	7	25	726	0	10	0.9115	3.2552	94.5312	0	1.3021
AX-108772854	cfn0795128	OTV	chr5B	IWGSC_intergenic	TraesCS5B01G223600	0.2621	0.3868	8	549	195	0	16	1.0417	71.4844	25.3906	0	2.0833
AX-108773352	cfn0862493	OTV	chr6B	IWGSC_genic	TraesCS6B01G257600	0.4376	0.4922	14	419	326	0	9	1.8229	54.5573	42.4479	0	1.1719
AX-108773611	cfn2105877	OTV	chr3B	IWGSC_intergenic	---	0.4576	0.4964	5	409	345	0	9	0.651	53.2552	44.9219	0	1.1719
AX-108774567	cfn0728941	OTV	chr4A	IWGSC_intergenic	---	0.32	0.4352	8	240	510	0	10	1.0417	31.25	66.4062	0	1.3021
AX-108776717	cfn2455627	OTV	chr4D	IWGSC_intergenic	---	0.429	0.4899	10	314	418	7	19	1.3021	40.8854	54.4271	0.9115	2.474
AX-108779756	cfn0745723	OTV	chr4B	IWGSC_intergenic	---	0.1108	0.1971	9	80	642	0	37	1.1719	10.4167	83.5938	0	4.8177
AX-108780403	cfn3520220	OTV	chr7B	IWGSC_intergenic	---	0.0437	0.0836	3	33	722	0	10	0.3906	4.2969	94.0104	0	1.3021
AX-108780625	cfn2583796	OTV	chr5A	IWGSC_intergenic	---	0.1012	0.1819	11	613	69	2	73	1.4323	79.8177	8.9844	0.2604	9.5052
AX-108781069	cfn0840220	OTV	chr6A	IWGSC_intergenic	---	0.3596	0.4606	12	358	201	1	196	1.5625	46.6146	26.1719	0.1302	25.5208
AX-108781459	cfn0145107	OTV	chr4A	BW_ISBPs	---	0.3356	0.4459	4	148	293	8	315	0.5208	19.2708	38.151	1.0417	41.0156
AX-108781598	cfn1904030	OTV	chr3A	IWGSC_intergenic	---	0.0171	0.0337	1	746	13	0	8	0.1302	97.1354	1.6927	0	1.0417
AX-108784124	cfn0540006	OTV	chr1B	IWGSC_genic	TraesCS1B01G307500	0.1682	0.2799	14	618	125	0	11	1.8229	80.4688	16.276	0	1.4323
AX-108784886	cfn0777192	OTV	chr5A	IWGSC_genic	TraesCS5A01G051400	0.3763	0.4694	14	280	464	0	10	1.8229	36.4583	60.4167	0	1.3021
AX-108785002	cfn0829751	OTV	chr6A	IWGSC_genic	TraesCS6A01G299100	0.3235	0.4377	10	242	506	0	10	1.3021	31.5104	65.8854	0	1.3021
AX-108785032	cfn1924485	OTV	chr3A	IWGSC_intergenic	---	0.3544	0.4576	10	252	459	0	47	1.3021	32.8125	59.7656	0	6.1198
AX-108790040	cfn3319960	OTV	chr7A	IWGSC_intergenic	---	0.3635	0.4627	14	269	471	4	10	1.8229	35.026	61.3281	0.5208	1.3021
AX-108790723	cfn0503167	OTV	chr1A	IWGSC_genic	---	0.2756	0.3992	14	489	186	0	79	1.8229	63.6719	24.2188	0	10.2865
AX-108791203	cfn2483219	OTV	chr5A	IWGSC_intergenic	---	0.3032	0.4225	13	211	485	0	59	1.6927	27.474	63.151	0	7.6823
AX-108791633	cfn0685818	OTV	chr3B	IWGSC_genic	TraesCS3B01G158900	0.0039	0.0079	0	3	757	1	7	0	0.3906	98.5677	0.1302	0.9115
AX-108791979	cfn0688585	OTV	chr3B	IWGSC_intergenic	TraesCS3B01G084900LC	0.3439	0.4513	0	250	477	2	39	0	32.5521	62.1094	0.2604	5.0781
AX-108793191	cfn2801265	OTV	chr5D	IWGSC_intergenic	---	0.0107	0.0211	0	8	741	0	19	0	1.0417	96.4844	0	2.474
AX-108793455	cfn0327306	OTV	chr2A	BW_ISBPs	---	0.1404	0.2414	0	106	649	0	13	0	13.8021	84.5052	0	1.6927
AX-108794072	cfn0602641	OTV	chr2B	IWGSC_intergenic	TraesCS2B01G578500	0.4164	0.486	6	274	384	1	103	0.7812	35.6771	50	0.1302	13.4115
AX-108796252	cfn3172457	OTV	chr6D	IWGSC_intergenic	---	0.0053	0.0106	9	745	4	0	10	1.1719	97.0052	0.5208	0	1.3021
AX-108798180	cfn2212032	OTV	chr3D	IWGSC_intergenic	---	0.0307	0.0596	4	23	725	4	12	0.5208	2.9948	94.401	0.5208	1.5625
AX-108798483	cfn0939227	OTV	chr7D	IWGSC_genic	TraesCS7D01G357300	0.0553	0.1045	8	41	700	0	19	1.0417	5.3385	91.1458	0	2.474
AX-108799915	cfn0635996	OTV	chr2B	IWGSC_intergenic	TraesCS2B01G196800	0.0588	0.1107	5	704	44	0	15	0.651	91.6667	5.7292	0	1.9531
AX-108801053	cfn0616093	OTV	chr2B	IWGSC_genic	TraesCS2B01G431400	0.3166	0.4328	13	505	234	2	14	1.6927	65.7552	30.4688	0.2604	1.8229
AX-108801168	cfn2814666	OTV	chr5D	IWGSC_intergenic	---	0.0215	0.0421	4	728	16	1	19	0.5208	94.7917	2.0833	0.1302	2.474
AX-108801255	cfn0542994	OTV	chr1B	IWGSC_intergenic	---	0.3718	0.4671	11	264	446	0	47	1.4323	34.375	58.0729	0	6.1198
AX-108801626	cfn0869727	OTV	chr6B	IWGSC_intergenic	TraesCS6B01G006800	0.1098	0.1955	18	74	600	0	76	2.3438	9.6354	78.125	0	9.8958
AX-108801822	cfn0932197	OTV	chr7B	IWGSC_intergenic	TraesCS7B01G048300	0.2324	0.3568	12	568	172	7	9	1.5625	73.9583	22.3958	0.9115	1.1719
AX-108802449	cfn0907988	OTV	chr7A	IWGSC_genic	TraesCS7A01G162000	0.0511	0.097	1	36	668	1	62	0.1302	4.6875	86.9792	0.1302	8.0729
AX-108804107	cfn2217174	OTV	chr3D	IWGSC_intergenic	---	0.0347	0.0669	5	26	724	0	13	0.651	3.3854	94.2708	0	1.6927
AX-108804435	cfn0308236	OTV	chr6A	BW_ISBPs	---	0.1905	0.3084	15	544	128	5	76	1.9531	70.8333	16.6667	0.651	9.8958
AX-108806216	cfn0889996	OTV	chr7A	IWGSC_genic	TraesCS7A01G538700	0.052	0.0986	11	38	693	16	10	1.4323	4.9479	90.2344	2.0833	1.3021
AX-108808302	cfn0720554	OTV	chr3D	IWGSC_intergenic	TraesCS3D01G039500	0.0188	0.0368	3	14	732	3	16	0.3906	1.8229	95.3125	0.3906	2.0833
AX-108808921	cfn0664835	OTV	chr3A	IWGSC_intergenic	TraesCS3A01G247600	0.1061	0.1897	5	674	80	0	9	0.651	87.7604	10.4167	0	1.1719
AX-108809127	cfn0617695	OTV	chr2B	IWGSC_intergenic	TraesCS2B01G550700	0.3721	0.4673	15	269	454	0	30	1.9531	35.026	59.1146	0	3.9062
AX-108809155	cfn0912692	OTV	chr7A	IWGSC_intergenic	TraesCS7A01G175800	0.3279	0.4408	9	330	161	0	268	1.1719	42.9688	20.9635	0	34.8958
AX-108809823	cfn0830529	OTV	chr6A	IWGSC_genic	---	0.4151	0.4856	19	242	341	1	165	2.474	31.5104	44.401	0.1302	21.4844
AX-108811698	cfn1877189	OTV	chr3A	IWGSC_intergenic	---	0.3916	0.4765	15	224	348	2	179	1.9531	29.1667	45.3125	0.2604	23.3073
AX-108812428	cfn2671200	OTV	chr5B	IWGSC_intergenic	---	0.0304	0.059	8	701	22	6	31	1.0417	91.276	2.8646	0.7812	4.0365
AX-108812865	cfn0672198	OTV	chr3A	IWGSC_intergenic	TraesCS3A01G024600	0.0179	0.0352	4	13	713	1	37	0.5208	1.6927	92.8385	0.1302	4.8177
AX-108814605	cfn1776787	OTV	chr2D	IWGSC_intergenic	---	0.0231	0.0451	7	592	14	0	155	0.9115	77.0833	1.8229	0	20.1823
AX-108815691	cfn0816058	OTV	chr5B	IWGSC_intergenic	---	0.4257	0.489	17	371	275	0	105	2.2135	48.3073	35.8073	0	13.6719
AX-108816163	cfn3597055	OTV	chr7D	IWGSC_intergenic	---	0.0685	0.1277	13	51	693	1	10	1.6927	6.6406	90.2344	0.1302	1.3021
AX-108816308	cfn0562311	OTV	chr1D	IWGSC_intergenic	TraesCS1D01G422800	0.0186	0.0366	2	737	14	0	15	0.2604	95.9635	1.8229	0	1.9531
AX-108817358	cfn0631136	OTV	chr2B	IWGSC_genic	TraesCS2B01G237700	0.49	0.4998	12	381	366	0	9	1.5625	49.6094	47.6562	0	1.1719
AX-108818201	cfn3070197	OTV	chr6B	IWGSC_intergenic	---	0.2014	0.3217	17	140	555	2	54	2.2135	18.2292	72.2656	0.2604	7.0312
AX-108818829	cfn0979237	OTV	chr1A	IWGSC_intergenic	---	0.3863	0.4741	15	456	287	0	10	1.9531	59.375	37.3698	0	1.3021
AX-108819510	cfn0558893	OTV	chr1B	IWGSC_intergenic	TraesCS1B01G045100	0.1855	0.3022	12	138	606	2	10	1.5625	17.9688	78.9062	0.2604	1.3021
AX-108820552	cfn0924762	OTV	chr7B	IWGSC_intergenic	TraesCS7B01G427800	0.2144	0.3369	8	149	546	0	65	1.0417	19.401	71.0938	0	8.4635
AX-108821241	cfn0664037	OTV	chr3A	IWGSC_intergenic	---	0.2019	0.3223	8	573	145	2	40	1.0417	74.6094	18.8802	0.2604	5.2083
AX-108822592	cfn3037923	OTV	chr6B	IWGSC_intergenic	---	0.1655	0.2762	16	585	116	0	51	2.0833	76.1719	15.1042	0	6.6406
AX-108823018	cfn3143151	OTV	chr6B	IWGSC_intergenic	---	0.4257	0.489	16	315	425	4	8	2.0833	41.0156	55.3385	0.5208	1.0417
AX-108823642	cfn0866218	OTV	chr6B	IWGSC_intergenic	TraesCS6B01G010400	0.4729	0.4985	8	262	292	1	205	1.0417	34.1146	38.0208	0.1302	26.6927
AX-108824136	cfn0692913	OTV	chr3B	IWGSC_genic	TraesCS3B01G402900	0.225	0.3488	6	582	169	1	10	0.7812	75.7812	22.0052	0.1302	1.3021
AX-108824216	cfn3485898	OTV	chr7B	IWGSC_intergenic	---	0.112	0.1988	110	59	468	9	122	14.3229	7.6823	60.9375	1.1719	15.8854
AX-108826509	cfn1294634	OTV	chr1B	IWGSC_intergenic	TraesCS1B01G055400LC	0.3184	0.4341	14	185	396	0	173	1.8229	24.0885	51.5625	0	22.526
AX-108826893	cfn0351001	OTV	chr1B	BW_ISBPs	---	0.4521	0.4954	19	383	316	0	50	2.474	49.8698	41.1458	0	6.5104
AX-108828460	cfn2220108	OTV	chr3D	IWGSC_intergenic	---	0.0294	0.0571	0	21	693	0	54	0	2.7344	90.2344	0	7.0312
AX-108831718	cfn3623465	OTV	chr7D	IWGSC_intergenic	---	0.0094	0.0187	8	736	7	0	17	1.0417	95.8333	0.9115	0	2.2135
AX-108832170	cfn0586401	OTV	chr2A	IWGSC_intergenic	---	0.0653	0.1221	3	49	701	0	15	0.3906	6.3802	91.276	0	1.9531
AX-108832458	cfn0809481	OTV	chr5B	IWGSC_genic	TraesCS5B01G535400	0.0894	0.1628	4	652	64	2	46	0.5208	84.8958	8.3333	0.2604	5.9896
AX-108833281	cfn0748159	OTV	chr4B	IWGSC_intergenic	TraesCS4B01G385200	0.0141	0.0277	0	701	10	1	56	0	91.276	1.3021	0.1302	7.2917
AX-108835857	cfn0673803	OTV	chr3A	IWGSC_intergenic	TraesCS3A01G023500	0.4416	0.4932	22	325	411	0	10	2.8646	42.3177	53.5156	0	1.3021
AX-108836070	cfn2428024	OTV	chr4B	IWGSC_intergenic	---	0.2594	0.3842	22	186	531	0	29	2.8646	24.2188	69.1406	0	3.776
AX-108836460	cfn2829389	OTV	chr5D	IWGSC_intergenic	---	0.0332	0.0641	3	25	729	0	11	0.3906	3.2552	94.9219	0	1.4323
AX-108836826	cfn0647582	OTV	chr2D	IWGSC_intergenic	---	0.0241	0.047	0	18	729	2	19	0	2.3438	94.9219	0.2604	2.474
AX-108837354	cfn0630180	OTV	chr2B	IWGSC_intergenic	TraesCS2B01G262400	0.0186	0.0365	0	739	14	0	15	0	96.224	1.8229	0	1.9531
AX-108842325	cfn2628559	OTV	chr5B	IWGSC_intergenic	---	0.2215	0.3448	13	573	163	0	19	1.6927	74.6094	21.224	0	2.474
AX-108844575	cfn0639015	OTV	chr2B	IWGSC_genic	TraesCS2B01G023400	0.1016	0.1825	6	637	72	11	42	0.7812	82.9427	9.375	1.4323	5.4688
AX-108845047	cfn0147654	OTV	chr6B	BW_ISBPs	TraesCS6B01G032900LC	0.0736	0.1364	14	55	692	0	7	1.8229	7.1615	90.1042	0	0.9115
AX-108847722	cfn0690173	OTV	chr3B	IWGSC_intergenic	TraesCS3B01G296000	0.013	0.0257	7	9	683	8	61	0.9115	1.1719	88.9323	1.0417	7.9427
AX-108848018	cfn0916131	OTV	chr7B	IWGSC_intergenic	---	0.1119	0.1988	10	603	76	0	79	1.3021	78.5156	9.8958	0	10.2865
AX-108851265	cfn0540706	OTV	chr1B	IWGSC_intergenic	---	0.1291	0.2249	9	553	82	5	119	1.1719	72.0052	10.6771	0.651	15.4948
AX-108852240	cfn0868044	OTV	chr6B	IWGSC_genic	---	0.1054	0.1885	6	59	501	2	200	0.7812	7.6823	65.2344	0.2604	26.0417
AX-108853037	cfn0724064	OTV	chr4A	IWGSC_intergenic	---	0.0066	0.0131	0	754	5	0	9	0	98.1771	0.651	0	1.1719
AX-108853430	cfn3434671	OTV	chr7B	IWGSC_intergenic	---	0.0305	0.0591	2	731	23	1	11	0.2604	95.1823	2.9948	0.1302	1.4323
AX-108853663	cfn0612836	OTV	chr2B	IWGSC_intergenic	---	0.4716	0.4984	8	335	299	0	126	1.0417	43.6198	38.9323	0	16.4062
AX-108853952	cfn1748432	OTV	chr2B	IWGSC_intergenic	---	0.0566	0.1068	7	700	42	11	8	0.9115	91.1458	5.4688	1.4323	1.0417
AX-108854049	cfn0559637	OTV	chr1B	IWGSC_genic	TraesCS1B01G001800	0.4411	0.4931	20	413	326	0	9	2.6042	53.776	42.4479	0	1.1719
AX-108854210	cfn0903238	OTV	chr7A	IWGSC_intergenic	---	0.3457	0.4524	16	158	299	2	293	2.0833	20.5729	38.9323	0.2604	38.151
AX-108855795	cfn1302144	OTV	chr1D	IWGSC_intergenic	---	0.1226	0.2152	30	84	601	21	32	3.9062	10.9375	78.2552	2.7344	4.1667
AX-108855842	cfn0926878	OTV	chr7B	IWGSC_intergenic	---	0.3951	0.478	23	372	243	10	120	2.9948	48.4375	31.6406	1.3021	15.625
AX-108855887	cfn0170676	OTV	chr3B	BW_ISBPs	---	0.0826	0.1516	8	633	57	2	68	1.0417	82.4219	7.4219	0.2604	8.8542
AX-108858304	cfn3587312	OTV	chr7D	IWGSC_intergenic	---	0.0188	0.0369	3	731	14	0	20	0.3906	95.1823	1.8229	0	2.6042
AX-108859292	cfn0796295	OTV	chr5B	IWGSC_intergenic	TraesCS5B01G781100LC	0.4103	0.4839	25	414	288	0	41	3.2552	53.9062	37.5	0	5.3385
AX-108860841	cfn2243998	OTV	chr4A	IWGSC_intergenic	---	0.055	0.1039	7	705	41	5	10	0.9115	91.7969	5.3385	0.651	1.3021
AX-108860932	cfn0705579	OTV	chr3B	IWGSC_genic	TraesCS3B01G494500	0.2776	0.401	15	531	204	0	18	1.9531	69.1406	26.5625	0	2.3438
AX-108861394	cfn0426427	OTV	chr6A	BW_ISBPs	---	0.4854	0.4996	16	166	176	0	410	2.0833	21.6146	22.9167	0	53.3854
AX-108861522	cfn0759310	OTV	chr5A	IWGSC_intergenic	TraesCS5A01G377600	0.0317	0.0614	1	24	733	0	10	0.1302	3.125	95.4427	0	1.3021
AX-108861704	cfn0560427	OTV	chr1B	IWGSC_genic	TraesCS1B01G029900LC	0.3369	0.4468	9	251	494	2	12	1.1719	32.6823	64.3229	0.2604	1.5625
AX-108862481	cfn0643869	OTV	chr2B	IWGSC_genic	TraesCS2B01G157100	0.4695	0.4981	18	346	391	0	13	2.3438	45.0521	50.9115	0	1.6927
AX-108869625	cfn0722423	OTV	chr4A	IWGSC_genic	TraesCS4A01G474100	0.387	0.4745	9	214	339	0	206	1.1719	27.8646	44.1406	0	26.8229
AX-108870008	cfn1776333	OTV	chr2D	IWGSC_intergenic	---	0.0548	0.1035	5	673	39	1	50	0.651	87.6302	5.0781	0.1302	6.5104
AX-108874216	cfn0852907	OTV	chr6B	IWGSC_intergenic	TraesCS6B01G388600	0.3036	0.4229	8	461	201	2	96	1.0417	60.026	26.1719	0.2604	12.5
AX-108874337	cfn0580602	OTV	chr2A	IWGSC_intergenic	TraesCS2A01G584800	0.0542	0.1026	3	41	715	0	9	0.3906	5.3385	93.099	0	1.1719
AX-108874439	cfn2410601	OTV	chr4B	IWGSC_intergenic	---	0.0105	0.0209	0	751	8	0	9	0	97.7865	1.0417	0	1.1719
AX-108875350	cfn0841856	OTV	chr6A	IWGSC_intergenic	---	0.0221	0.0432	10	709	16	0	33	1.3021	92.3177	2.0833	0	4.2969
AX-108877636	cfn0752178	OTV	chr4B	IWGSC_intergenic	TraesCS4B01G017200	0.1559	0.2632	6	111	601	0	50	0.7812	14.4531	78.2552	0	6.5104
AX-108878520	cfn0815936	OTV	chr5B	IWGSC_genic	TraesCS5B01G050200	0.1273	0.2222	4	96	658	1	9	0.5208	12.5	85.6771	0.1302	1.1719
AX-108878770	cfn0716470	OTV	chr3D	IWGSC_intergenic	---	0.035	0.0675	14	26	717	0	11	1.8229	3.3854	93.3594	0	1.4323
AX-108879111	cfn2422698	OTV	chr4B	IWGSC_intergenic	---	0.0272	0.0529	11	17	608	0	132	1.4323	2.2135	79.1667	0	17.1875
AX-108879844	cfn0874589	OTV	chr6B	IWGSC_intergenic	TraesCS6B01G179600	0.0554	0.1047	19	40	682	0	27	2.474	5.2083	88.8021	0	3.5156
AX-108882201	cfn1653526	OTV	chr2B	IWGSC_intergenic	---	0.0066	0.0132	1	749	5	0	13	0.1302	97.526	0.651	0	1.6927
AX-108882866	cfn0708212	OTV	chr3B	IWGSC_genic	TraesCS3B01G300000	0.4686	0.498	10	351	398	0	9	1.3021	45.7031	51.8229	0	1.1719
AX-108882885	cfn0671468	OTV	chr3A	IWGSC_intergenic	TraesCS3A01G009800	0.0446	0.0852	14	31	664	10	49	1.8229	4.0365	86.4583	1.3021	6.3802
AX-108883123	cfn0611096	OTV	chr2B	IWGSC_genic	TraesCS2B01G406400	0.4334	0.4911	16	421	322	0	9	2.0833	54.8177	41.9271	0	1.1719
AX-108883216	cfn2929335	OTV	chr6A	IWGSC_intergenic	---	0.1286	0.2242	14	93	630	1	30	1.8229	12.1094	82.0312	0.1302	3.9062
AX-108883803	cfn0876152	OTV	chr6B	IWGSC_intergenic	TraesCS6B01G036900	0.1241	0.2174	8	87	614	0	59	1.0417	11.3281	79.9479	0	7.6823
AX-108883862	BS00105877_51	OTV	chr6D	Infinium_90K	TraesCS6D01G390700	0.2105	0.3324	15	480	128	0	145	1.9531	62.5	16.6667	0	18.8802
AX-108883863	cfn0572734	OTV	chr2A	IWGSC_intergenic	TraesCS2A01G546700LC	0.1877	0.3049	9	606	140	1	12	1.1719	78.9062	18.2292	0.1302	1.5625
AX-108884053	cfn0220856	OTV	chr6B	BW_ISBPs	---	0.2619	0.3867	19	159	448	2	140	2.474	20.7031	58.3333	0.2604	18.2292
AX-108886707	cfn3439459	OTV	chr7B	IWGSC_intergenic	---	0.0579	0.109	12	39	635	0	82	1.5625	5.0781	82.6823	0	10.6771
AX-108887758	cfn0666012	OTV	chr3A	IWGSC_genic	TraesCS3A01G315800	0.269	0.3933	8	549	202	0	9	1.0417	71.4844	26.3021	0	1.1719
AX-108888223	cfn0128424	OTV	chr6D	BW_ISBPs	---	0.0227	0.0444	8	17	732	0	11	1.0417	2.2135	95.3125	0	1.4323
AX-108888679	cfn0549267	OTV	chr1B	IWGSC_genic	TraesCS1B01G380900	0.2924	0.4138	10	219	530	0	9	1.3021	28.5156	69.0104	0	1.1719
AX-108889142	cfn0624627	OTV	chr2B	IWGSC_intergenic	TraesCS2B01G622700	0.1006	0.181	17	572	64	0	115	2.2135	74.4792	8.3333	0	14.974
AX-108889169	cfn0620093	OTV	chr2B	IWGSC_intergenic	TraesCS2B01G327000	0.0266	0.0518	10	731	20	0	7	1.3021	95.1823	2.6042	0	0.9115
AX-108891097	cfn1280569	OTV	chr1B	IWGSC_intergenic	---	0.155	0.262	11	447	82	5	223	1.4323	58.2031	10.6771	0.651	29.0365
AX-108891260	cfn0419130	OTV	chr2D	BW_ISBPs	---	0.0637	0.1193	13	40	588	3	124	1.6927	5.2083	76.5625	0.3906	16.1458
AX-108892345	cfn0973463	OTV	chr1A	IWGSC_intergenic	---	0.4805	0.4992	14	387	358	0	9	1.8229	50.3906	46.6146	0	1.1719
AX-108892520	cfn0553285	OTV	chr1B	IWGSC_genic	---	0.445	0.4939	9	358	287	2	112	1.1719	46.6146	37.3698	0.2604	14.5833
AX-108893342	cfn0604165	OTV	chr2B	IWGSC_intergenic	TraesCS2B01G544200	0.103	0.1848	10	58	505	0	195	1.3021	7.5521	65.7552	0	25.3906
AX-108893498	cfn2454416	OTV	chr4D	IWGSC_intergenic	---	0.0041	0.0081	7	3	731	0	27	0.9115	0.3906	95.1823	0	3.5156
AX-108894144	cfn2219202	OTV	chr3D	IWGSC_intergenic	---	0.1847	0.3012	63	99	437	1	168	8.2031	12.8906	56.901	0.1302	21.875
AX-108894250	cfn1699556	OTV	chr2B	IWGSC_intergenic	---	0.0141	0.0279	10	10	697	0	51	1.3021	1.3021	90.7552	0	6.6406
AX-108894618	cfn2894829	OTV	chr6A	IWGSC_intergenic	---	0.2159	0.3386	15	541	149	0	63	1.9531	70.4427	19.401	0	8.2031
AX-108895657	cfn0868645	OTV	chr6B	IWGSC_intergenic	---	0.4357	0.4917	20	305	395	0	48	2.6042	39.7135	51.4323	0	6.25
AX-108895684	cfn0883796	OTV	chr6D	IWGSC_intergenic	TraesCS6D01G011000	0.3604	0.461	18	465	262	0	23	2.3438	60.5469	34.1146	0	2.9948
AX-108897265	cfn3440909	OTV	chr7B	IWGSC_intergenic	---	0.1052	0.1882	3	587	69	15	94	0.3906	76.4323	8.9844	1.9531	12.2396
AX-108901464	cfn0552149	OTV	chr1B	IWGSC_genic	TraesCS1B01G029100	0.4082	0.4831	9	280	406	10	63	1.1719	36.4583	52.8646	1.3021	8.2031
AX-108901676	cfn0927489	OTV	chr7B	IWGSC_intergenic	TraesCS7B01G428500	0.1322	0.2295	15	94	617	4	38	1.9531	12.2396	80.3385	0.5208	4.9479
AX-108902904	cfn0430377	OTV	chr7B	BW_ISBPs	---	0.4165	0.4861	21	346	247	30	124	2.7344	45.0521	32.1615	3.9062	16.1458
AX-108904529	cfn1776835	OTV	chr2D	IWGSC_intergenic	TraesCS2D01G708600LC	0.3084	0.4266	26	206	462	12	62	3.3854	26.8229	60.1562	1.5625	8.0729
AX-108905191	cfn0527050	OTV	chr1A	IWGSC_intergenic	---	0.1306	0.2271	4	466	70	40	188	0.5208	60.6771	9.1146	5.2083	24.4792
AX-108906792	cfn0827663	OTV	chr6A	IWGSC_intergenic	---	0.3776	0.4701	3	323	196	0	246	0.3906	42.0573	25.5208	0	32.0312
AX-108909184	cfn3552470	OTV	chr7B	IWGSC_intergenic	---	0.1204	0.2118	3	665	91	0	9	0.3906	86.5885	11.849	0	1.1719
AX-108910485	cfn0756536	OTV	chr4D	IWGSC_intergenic	---	0.0054	0.0107	6	743	4	0	15	0.7812	96.7448	0.5208	0	1.9531
AX-108912625	cfn0828459	OTV	chr6A	IWGSC_genic	---	0.1121	0.1991	12	84	665	0	7	1.5625	10.9375	86.5885	0	0.9115
AX-108913554	cfn3604295	OTV	chr7D	IWGSC_intergenic	---	0.0202	0.0396	3	15	727	0	23	0.3906	1.9531	94.6615	0	2.9948
AX-108915093	cfn1926557	OTV	chr3A	IWGSC_intergenic	---	0.2418	0.3666	12	530	169	17	40	1.5625	69.0104	22.0052	2.2135	5.2083
AX-108915613	cfn0723036	OTV	chr4A	IWGSC_genic	TraesCS4A01G448300	0.3801	0.4713	21	424	260	0	63	2.7344	55.2083	33.8542	0	8.2031
AX-108918860	cfn0563463	OTV	chr1D	IWGSC_intergenic	TraesCS1D01G401800	0.0865	0.158	9	64	676	6	13	1.1719	8.3333	88.0208	0.7812	1.6927
AX-108919676	cfn0798187	OTV	chr5B	IWGSC_genic	TraesCS5B01G288700	0.2323	0.3566	22	167	552	18	9	2.8646	21.7448	71.875	2.3438	1.1719
AX-108920185	cfn0908326	OTV	chr7A	IWGSC_intergenic	TraesCS7A01G060200	0.0702	0.1305	5	53	702	0	8	0.651	6.901	91.4062	0	1.0417
AX-108921205	cfn0354912	OTV	chr3B	BW_ISBPs	---	0.4119	0.4845	16	278	397	3	74	2.0833	36.1979	51.6927	0.3906	9.6354
AX-108921338	cfn1559002	OTV	chr2B	IWGSC_intergenic	---	0.0119	0.0235	1	9	749	0	9	0.1302	1.1719	97.526	0	1.1719
AX-108923061	cfn0545338	OTV	chr1B	IWGSC_genic	TraesCS1B01G325200	0.4643	0.4975	13	398	345	3	9	1.6927	51.8229	44.9219	0.3906	1.1719
AX-108924452	cfn0831631	OTV	chr6A	IWGSC_intergenic	---	0.2865	0.4089	9	493	198	11	57	1.1719	64.1927	25.7812	1.4323	7.4219
AX-108924501	cfn0704732	OTV	chr3B	IWGSC_genic	TraesCS3B01G036100	0.2317	0.3561	12	168	557	0	31	1.5625	21.875	72.526	0	4.0365
AX-108927651	cfn0575537	OTV	chr2A	IWGSC_intergenic	TraesCS2A01G334500	0.2097	0.3315	18	584	155	1	10	2.3438	76.0417	20.1823	0.1302	1.3021
AX-108935298	cfn2436605	OTV	chr4B	IWGSC_intergenic	---	0.4973	0.5	15	368	372	0	13	1.9531	47.9167	48.4375	0	1.6927
AX-108936780	cfn0866654	OTV	chr6B	IWGSC_intergenic	TraesCS6B01G097900	0.4087	0.4833	21	434	300	0	13	2.7344	56.5104	39.0625	0	1.6927
AX-108937245	cfn0237107	OTV	chr3A	BW_ISBPs	---	0.2524	0.3774	7	471	159	0	131	0.9115	61.3281	20.7031	0	17.0573
AX-108938696	cfn1617436	OTV	chr2B	IWGSC_intergenic	---	0.0906	0.1648	18	57	572	0	121	2.3438	7.4219	74.4792	0	15.7552
AX-108939264	cfn0539380	OTV	chr1B	IWGSC_intergenic	TraesCS1B01G682100LC	0.169	0.2809	5	536	109	14	104	0.651	69.7917	14.1927	1.8229	13.5417
AX-108940863	cfn0852891	OTV	chr6B	IWGSC_genic	TraesCS6B01G246300	0.451	0.4952	14	409	336	0	9	1.8229	53.2552	43.75	0	1.1719
AX-108941253	cfn0733125	OTV	chr4A	IWGSC_intergenic	TraesCS4A01G495800LC	0.4819	0.4993	18	357	332	1	60	2.3438	46.4844	43.2292	0.1302	7.8125
AX-108941267	cfn0736152	OTV	chr4A	IWGSC_intergenic	TraesCS4A01G457500	0.4785	0.4991	8	255	234	1	270	1.0417	33.2031	30.4688	0.1302	35.1562
AX-108942751	cfn2211035	OTV	chr3D	IWGSC_intergenic	---	0.0469	0.0894	11	35	711	1	10	1.4323	4.5573	92.5781	0.1302	1.3021
AX-108944610	cfn0722418	OTV	chr4A	IWGSC_intergenic	TraesCS4A01G474000	0.0482	0.0918	3	533	27	1	204	0.3906	69.401	3.5156	0.1302	26.5625
AX-108944958	cfn0772419	OTV	chr5A	IWGSC_genic	TraesCS5A01G338200	0.0886	0.1614	9	55	566	0	138	1.1719	7.1615	73.6979	0	17.9688
AX-108945963	cfn1621268	OTV	chr2B	IWGSC_intergenic	---	0.1579	0.2659	5	105	560	0	98	0.651	13.6719	72.9167	0	12.7604
AX-108948865	cfn2810862	OTV	chr5D	IWGSC_intergenic	---	0.0013	0.0027	9	1	740	0	18	1.1719	0.1302	96.3542	0	2.3438
AX-108949201	wsnp_CAP11_c710_458019	OTV	chr1A	Infinium_90K	TraesCS1A01G013800	0.0553	0.1045	14	38	649	18	49	1.8229	4.9479	84.5052	2.3438	6.3802
AX-108949398	cfn0602511	OTV	chr2B	IWGSC_intergenic	TraesCS2B01G615100	0.0589	0.1109	4	43	687	0	34	0.5208	5.599	89.4531	0	4.4271
AX-108951197	cfn0377411	OTV	chr2B	BW_ISBPs	---	0.3129	0.43	8	235	516	0	9	1.0417	30.599	67.1875	0	1.1719
AX-108952745	cfn0641520	OTV	chr2B	IWGSC_intergenic	---	0.1295	0.2254	20	632	94	11	11	2.6042	82.2917	12.2396	1.4323	1.4323
AX-108953662	cfn0737896	OTV	chr4A	IWGSC_intergenic	---	0.0277	0.0538	0	21	738	0	9	0	2.7344	96.0938	0	1.1719
AX-108955265	cfn3177702	OTV	chr7A	IWGSC_intergenic	---	0.3762	0.4693	15	278	461	1	13	1.9531	36.1979	60.026	0.1302	1.6927
AX-108955794	cfn1121810	OTV	chr1A	IWGSC_intergenic	---	0.0464	0.0885	5	35	719	0	9	0.651	4.5573	93.6198	0	1.1719
AX-108957034	contig60682_274_BS00040568	OTV	chr1D	BBSRC_Axiom_validated	TraesCS1D01G349800	0.4864	0.4996	24	377	357	0	10	3.125	49.0885	46.4844	0	1.3021
AX-108957582	cfn0881218	OTV	chr6D	IWGSC_intergenic	TraesCS6D01G399000	0.2683	0.3926	80	158	431	0	99	10.4167	20.5729	56.1198	0	12.8906
AX-108958595	cfn0706385	OTV	chr3B	IWGSC_genic	TraesCS3B01G386700	0.386	0.474	13	455	286	5	9	1.6927	59.2448	37.2396	0.651	1.1719
AX-108960809	cfn3035491	OTV	chr6B	IWGSC_intergenic	---	0.178	0.2926	14	131	605	1	17	1.8229	17.0573	78.776	0.1302	2.2135
AX-108961686	Excalibur_c21898_1423	OTV	chr1B	Infinium_90K	TraesCS1B01G001600	0.3398	0.4487	15	227	441	1	84	1.9531	29.5573	57.4219	0.1302	10.9375
AX-108961805	cfn0579238	OTV	chr2A	IWGSC_genic	TraesCS2A01G667200LC	0.4408	0.493	16	324	411	0	17	2.0833	42.1875	53.5156	0	2.2135
AX-108962255	cfn3167055	OTV	chr6D	IWGSC_intergenic	---	0.114	0.202	6	83	645	0	34	0.7812	10.8073	83.9844	0	4.4271
AX-108962542	cfn0812202	OTV	chr5B	IWGSC_intergenic	TraesCS5B01G572600	0.164	0.2742	11	576	113	0	68	1.4323	75	14.7135	0	8.8542
AX-108962544	cfn0661351	OTV	chr3A	IWGSC_intergenic	TraesCS3A01G439200	0.0617	0.1158	9	669	44	0	46	1.1719	87.1094	5.7292	0	5.9896
AX-108963542	cfn1246192	OTV	chr1B	IWGSC_intergenic	---	0.4404	0.4929	6	277	352	12	121	0.7812	36.0677	45.8333	1.5625	15.7552
AX-108965350	cfn1906855	OTV	chr3A	IWGSC_intergenic	---	0.3311	0.4429	12	247	499	0	10	1.5625	32.1615	64.974	0	1.3021
AX-108965371	cfn0859380	OTV	chr6B	IWGSC_intergenic	TraesCS6B01G781900LC	0.1506	0.2559	19	609	108	0	32	2.474	79.2969	14.0625	0	4.1667
AX-108965952	contig81110_337_BS00048142	OTV	chr3A	BBSRC_Axiom_validated	TraesCS3A01G024300	0.4667	0.4978	18	343	392	1	14	2.3438	44.6615	51.0417	0.1302	1.8229
AX-108966084	cfn2455116	OTV	chr4D	IWGSC_intergenic	---	0.0511	0.0971	9	38	705	0	16	1.1719	4.9479	91.7969	0	2.0833
AX-108968001	cfn0751260	OTV	chr4B	IWGSC_intergenic	---	0.0996	0.1794	3	687	76	0	2	0.3906	89.4531	9.8958	0	0.2604
AX-108968875	cfn0603594	OTV	chr2B	IWGSC_intergenic	TraesCS2B01G494500	0.206	0.3271	11	555	144	15	43	1.4323	72.2656	18.75	1.9531	5.599
AX-108969393	cfn0386831	OTV	chr3A	BW_ISBPs	---	0.0478	0.091	6	36	717	0	9	0.7812	4.6875	93.3594	0	1.1719
AX-108973680	cfn1733032	OTV	chr2B	IWGSC_intergenic	---	0.1074	0.1918	4	673	81	0	10	0.5208	87.6302	10.5469	0	1.3021
AX-108974913	cfn0629478	OTV	chr2B	IWGSC_genic	TraesCS2B01G123100	0.1087	0.1938	7	664	81	0	16	0.9115	86.4583	10.5469	0	2.0833
AX-108974940	cfn0528733	OTV	chr1A	IWGSC_intergenic	---	0.0425	0.0814	3	32	721	0	12	0.3906	4.1667	93.8802	0	1.5625
AX-108975261	cfn2316749	OTV	chr4A	IWGSC_intergenic	---	0.2863	0.4087	4	349	140	0	275	0.5208	45.4427	18.2292	0	35.8073
AX-108976551	cfn3138569	OTV	chr6B	IWGSC_intergenic	---	0.236	0.3606	16	492	152	0	108	2.0833	64.0625	19.7917	0	14.0625
AX-108976764	cfn0872812	OTV	chr6B	IWGSC_intergenic	TraesCS6B01G007400	0.1006	0.181	6	62	554	0	146	0.7812	8.0729	72.1354	0	19.0104
AX-108977238	cfn0544783	OTV	chr1B	IWGSC_intergenic	---	0.0197	0.0387	3	15	745	1	4	0.3906	1.9531	97.0052	0.1302	0.5208
AX-108977268	cfn2825108	OTV	chr5D	IWGSC_intergenic	---	0.0496	0.0943	11	709	37	0	11	1.4323	92.3177	4.8177	0	1.4323
AX-108981802	cfn0396156	OTV	chr6B	BW_ISBPs	---	0.401	0.4804	19	251	375	4	119	2.474	32.6823	48.8281	0.5208	15.4948
AX-108982637	cfn0503585	OTV	chr1A	IWGSC_genic	TraesCS1A01G224700	0.1587	0.267	9	631	119	0	9	1.1719	82.1615	15.4948	0	1.1719
AX-108984624	cfn0886323	OTV	chr7A	IWGSC_genic	TraesCS7A01G402900	0.3075	0.4259	11	210	473	16	58	1.4323	27.3438	61.5885	2.0833	7.5521
AX-108984848	cfn0613245	OTV	chr2B	IWGSC_genic	---	0.44	0.4928	18	406	319	2	23	2.3438	52.8646	41.5365	0.2604	2.9948
AX-108987496	cfn0592100	OTV	chr2A	IWGSC_intergenic	---	0.1007	0.1811	6	679	76	1	6	0.7812	88.4115	9.8958	0.1302	0.7812
AX-108988071	cfn0681909	OTV	chr3B	IWGSC_genic	---	0.3858	0.4739	21	277	441	0	29	2.7344	36.0677	57.4219	0	3.776
AX-108988400	cfn0673856	OTV	chr3A	IWGSC_intergenic	---	0.0371	0.0714	4	28	727	0	9	0.5208	3.6458	94.6615	0	1.1719
AX-108988857	cfn0344532	OTV	chr3B	BW_ISBPs	---	0.0238	0.0464	2	739	18	0	9	0.2604	96.224	2.3438	0	1.1719
AX-108989718	cfn1400116	OTV	chr2A	IWGSC_intergenic	---	0.0106	0.0209	0	8	750	0	10	0	1.0417	97.6562	0	1.3021
AX-108991613	cfn0683958	OTV	chr3B	IWGSC_genic	TraesCS3B01G346600	0.1819	0.2977	6	137	616	0	9	0.7812	17.8385	80.2083	0	1.1719
AX-108992758	cfn2806400	OTV	chr5D	IWGSC_intergenic	---	0.004	0.0079	3	3	749	0	13	0.3906	0.3906	97.526	0	1.6927
AX-108993280	cfn0816057	OTV	chr5B	IWGSC_intergenic	---	0.4334	0.4911	17	280	366	0	105	2.2135	36.4583	47.6562	0	13.6719
AX-108993477	cfn0853588	OTV	chr6B	IWGSC_intergenic	---	0.0348	0.0672	4	721	26	0	17	0.5208	93.8802	3.3854	0	2.2135
AX-108996674	cfn0579485	OTV	chr2A	IWGSC_intergenic	---	0.2032	0.3238	10	596	152	1	9	1.3021	77.6042	19.7917	0.1302	1.1719
AX-108997793	cfn0622830	OTV	chr2B	IWGSC_genic	TraesCS2B01G530000	0.1771	0.2915	29	127	590	1	21	3.776	16.5365	76.8229	0.1302	2.7344
AX-109000226	cfn0749350	OTV	chr4B	IWGSC_genic	TraesCS4B01G207700	0.0119	0.0235	3	9	748	0	8	0.3906	1.1719	97.3958	0	1.0417
AX-109000622	cfn2927014	OTV	chr6A	IWGSC_intergenic	---	0.2364	0.3611	12	507	157	2	90	1.5625	66.0156	20.4427	0.2604	11.7188
AX-109000683	cfn0720105	OTV	chr3D	IWGSC_intergenic	TraesCS3D01G001300	0.0916	0.1664	6	605	61	23	73	0.7812	78.776	7.9427	2.9948	9.5052
AX-109000695	cfn0584805	OTV	chr2A	IWGSC_genic	---	0.2353	0.3599	14	559	172	1	22	1.8229	72.7865	22.3958	0.1302	2.8646
AX-109000835	cfn0687801	OTV	chr3B	IWGSC_genic	---	0.1995	0.3193	11	590	147	13	7	1.4323	76.8229	19.1406	1.6927	0.9115
AX-109002244	cfn0652743	OTV	chr2D	IWGSC_intergenic	---	0.0444	0.0848	9	33	711	2	13	1.1719	4.2969	92.5781	0.2604	1.6927
AX-109002814	cfn0890363	OTV	chr7A	IWGSC_genic	TraesCS7A01G528600	0.4223	0.4879	13	431	315	2	7	1.6927	56.1198	41.0156	0.2604	0.9115
AX-109005460	cfn0608402	OTV	chr2B	IWGSC_genic	TraesCS2B01G390500	0.2544	0.3794	14	551	188	0	15	1.8229	71.7448	24.4792	0	1.9531
AX-109011269	cfn0724852	OTV	chr4A	IWGSC_intergenic	---	0.0449	0.0857	2	34	724	1	7	0.2604	4.4271	94.2708	0.1302	0.9115
AX-109011291	cfn0794294	OTV	chr5B	IWGSC_intergenic	TraesCS5B01G439400	0.2606	0.3854	9	196	556	0	7	1.1719	25.5208	72.3958	0	0.9115
AX-109011706	cfn0817471	OTV	chr5B	IWGSC_intergenic	---	0.2847	0.4073	15	162	407	0	184	1.9531	21.0938	52.9948	0	23.9583
AX-109012612	cfn0827930	OTV	chr6A	IWGSC_genic	TraesCS6A01G612600LC	0.4188	0.4868	18	279	201	2	268	2.3438	36.3281	26.1719	0.2604	34.8958
AX-109014326	cfn0646326	OTV	chr2D	IWGSC_intergenic	TraesCS2D01G571100	0.0511	0.097	6	35	650	1	76	0.7812	4.5573	84.6354	0.1302	9.8958
AX-109014758	cfn0891161	OTV	chr7A	IWGSC_genic	TraesCS7A01G685100LC	0.2882	0.4103	14	196	484	3	71	1.8229	25.5208	63.0208	0.3906	9.2448
AX-109016296	cfn0611896	OTV	chr2B	IWGSC_intergenic	---	0.1049	0.1878	11	657	77	0	23	1.4323	85.5469	10.026	0	2.9948
AX-109020338	cfn0923241	OTV	chr7B	IWGSC_intergenic	TraesCS7B01G440000	0.123	0.2157	15	68	485	0	200	1.9531	8.8542	63.151	0	26.0417
AX-109022236	contig73994_596_BS00022066	OTV	chr1A	BBSRC_Axiom_validated	TraesCS1A01G429400	0.3226	0.437	12	504	240	0	12	1.5625	65.625	31.25	0	1.5625
AX-109023039	cfn2872188	OTV	chr6A	IWGSC_intergenic	---	0.4805	0.4992	16	296	320	2	134	2.0833	38.5417	41.6667	0.2604	17.4479
AX-109026201	cfn2764666	OTV	chr5B	IWGSC_intergenic	---	0.3162	0.4324	16	172	372	0	208	2.0833	22.3958	48.4375	0	27.0833
AX-109031285	cfn0562951	OTV	chr1D	IWGSC_intergenic	---	0.0206	0.0404	0	14	665	0	89	0	1.8229	86.5885	0	11.5885
AX-109031356	cfn0536233	OTV	chr1B	IWGSC_intergenic	---	0.3556	0.4583	14	290	160	0	304	1.8229	37.7604	20.8333	0	39.5833
AX-109032935	cfn1587745	OTV	chr2B	IWGSC_intergenic	---	0.0268	0.0522	8	20	725	0	15	1.0417	2.6042	94.401	0	1.9531
AX-109037009	cfn0371062	OTV	chr5B	BW_ISBPs	---	0.1353	0.234	6	102	652	1	7	0.7812	13.2812	84.8958	0.1302	0.9115
AX-109037489	cfn1601390	OTV	chr2B	IWGSC_intergenic	---	0.4096	0.4837	19	238	343	28	140	2.474	30.9896	44.6615	3.6458	18.2292
AX-109040683	cfn1856515	OTV	chr3A	IWGSC_intergenic	---	0.3266	0.4398	12	497	241	0	18	1.5625	64.7135	31.3802	0	2.3438
AX-109070346	cfn1652062	OTV	chr2B	IWGSC_intergenic	---	0.2156	0.3382	16	155	564	0	33	2.0833	20.1823	73.4375	0	4.2969
AX-109076385	cfn1761032	OTV	chr2D	IWGSC_intergenic	---	0.0459	0.0876	5	31	644	9	79	0.651	4.0365	83.8542	1.1719	10.2865
AX-109082249	cfn2446768	OTV	chr4D	IWGSC_intergenic	---	0.2312	0.3555	12	172	572	1	11	1.5625	22.3958	74.4792	0.1302	1.4323
AX-109115275	cfn2436550	OTV	chr4B	IWGSC_intergenic	---	0.0271	0.0527	14	611	17	25	101	1.8229	79.5573	2.2135	3.2552	13.151
AX-109116455	cfn0714973	OTV	chr3B	IWGSC_intergenic	---	0.299	0.4192	8	436	186	13	125	1.0417	56.7708	24.2188	1.6927	16.276
AX-109118286	cfn2205034	OTV	chr3D	IWGSC_intergenic	---	0.0126	0.025	0	9	703	3	53	0	1.1719	91.5365	0.3906	6.901
AX-109124506	cfn1140981	OTV	chr1B	IWGSC_intergenic	---	0.3025	0.422	25	498	216	0	29	3.2552	64.8438	28.125	0	3.776
AX-109124774	cfn1307370	OTV	chr1D	IWGSC_intergenic	---	0.0398	0.0765	9	29	699	0	31	1.1719	3.776	91.0156	0	4.0365
AX-109128606	cfn2827144	OTV	chr5D	IWGSC_intergenic	---	0.0187	0.0367	7	735	14	0	12	0.9115	95.7031	1.8229	0	1.5625
AX-109137850	cfn1560565	OTV	chr2B	IWGSC_intergenic	TraesCS2B01G837800LC	0.0288	0.056	13	21	707	1	26	1.6927	2.7344	92.0573	0.1302	3.3854
AX-109138475	cfn0672766	OTV	chr3A	IWGSC_intergenic	TraesCS3A01G022900	0.3697	0.4661	42	254	433	3	36	5.4688	33.0729	56.3802	0.3906	4.6875
AX-109145642	cfn2288904	OTV	chr4A	IWGSC_intergenic	TraesCS4A01G640800LC	0.1006	0.1809	22	617	69	6	54	2.8646	80.3385	8.9844	0.7812	7.0312
AX-109149334	cfn0862664	OTV	chr6B	IWGSC_intergenic	---	0.4398	0.4927	20	303	386	0	59	2.6042	39.4531	50.2604	0	7.6823
AX-109161646	cfn0971370	OTV	chr1A	IWGSC_intergenic	---	0.1838	0.3	21	109	484	2	152	2.7344	14.1927	63.0208	0.2604	19.7917
AX-109165060	cfn0733752	OTV	chr4A	IWGSC_intergenic	---	0.3141	0.4309	17	218	476	0	57	2.2135	28.3854	61.9792	0	7.4219
AX-109175092	cfn0349384	OTV	chr7A	BW_ISBPs	---	0.0428	0.0819	11	31	694	0	32	1.4323	4.0365	90.3646	0	4.1667
AX-109182947	cfn0642092	OTV	chr2B	IWGSC_intergenic	TraesCS2B01G253300	0.2817	0.4047	7	213	543	0	5	0.9115	27.7344	70.7031	0	0.651
AX-109186710	cfn3480220	OTV	chr7B	IWGSC_intergenic	---	0.0357	0.0689	3	729	27	0	9	0.3906	94.9219	3.5156	0	1.1719
AX-109191091	cfn0618653	OTV	chr2B	IWGSC_intergenic	---	0.2262	0.3501	14	537	157	4	56	1.8229	69.9219	20.4427	0.5208	7.2917
AX-109191674	cfn0899722	OTV	chr7A	IWGSC_intergenic	---	0.0685	0.1277	11	693	51	0	13	1.4323	90.2344	6.6406	0	1.6927
AX-109191898	cfn0573269	OTV	chr2A	IWGSC_intergenic	---	0.0085	0.0168	12	703	6	0	47	1.5625	91.5365	0.7812	0	6.1198
AX-109195698	cfn2446365	OTV	chr4D	IWGSC_intergenic	---	0.0092	0.0183	0	7	752	0	9	0	0.9115	97.9167	0	1.1719
AX-109201029	cfn1788438	OTV	chr2D	IWGSC_intergenic	---	0.3159	0.4322	21	211	457	0	79	2.7344	27.474	59.5052	0	10.2865
AX-109201963	cfn1074181	OTV	chr1A	IWGSC_intergenic	---	0.3399	0.4488	25	466	240	0	37	3.2552	60.6771	31.25	0	4.8177
AX-109202811	cfn1381670	OTV	chr2A	IWGSC_intergenic	TraesCS2A01G755700LC	0.0763	0.141	5	57	690	0	16	0.651	7.4219	89.8438	0	2.0833
AX-109203598	cfn0855002	OTV	chr6B	IWGSC_intergenic	TraesCS6B01G419300	0.3789	0.4707	13	236	144	3	372	1.6927	30.7292	18.75	0.3906	48.4375
AX-109215260	cfn1114848	OTV	chr1A	IWGSC_intergenic	---	0.2615	0.3862	7	194	548	3	16	0.9115	25.2604	71.3542	0.3906	2.0833
AX-109226919	cfn1868166	OTV	chr3A	IWGSC_intergenic	---	0.1758	0.2898	9	131	614	1	13	1.1719	17.0573	79.9479	0.1302	1.6927
AX-109230519	cfn0939986	OTV	chr7D	IWGSC_intergenic	---	0.1465	0.2501	4	635	109	1	19	0.5208	82.6823	14.1927	0.1302	2.474
AX-109231062	cfn0841180	OTV	chr6A	IWGSC_intergenic	---	0.2718	0.3958	16	485	181	3	83	2.0833	63.151	23.5677	0.3906	10.8073
AX-109237576	cfn1241020	OTV	chr1B	IWGSC_intergenic	---	0.4101	0.4838	12	387	269	1	99	1.5625	50.3906	35.026	0.1302	12.8906
AX-109238421	cfn2823965	OTV	chr5D	IWGSC_intergenic	---	0.0159	0.0314	0	12	741	0	15	0	1.5625	96.4844	0	1.9531
AX-109238583	cfn0012133	OTV	chr6B	DIGITAL_Axiom_validated	---	0.4514	0.4953	9	344	283	1	131	1.1719	44.7917	36.849	0.1302	17.0573
AX-109239714	cfn0936367	OTV	chr7B	IWGSC_intergenic	TraesCS7B01G018300	0.4052	0.482	25	436	297	0	10	3.2552	56.7708	38.6719	0	1.3021
AX-109245907	cfn3279408	OTV	chr7A	IWGSC_intergenic	---	0.2496	0.3746	24	168	505	64	7	3.125	21.875	65.7552	8.3333	0.9115
AX-109256669	cfn3175639	OTV	chr6D	IWGSC_intergenic	TraesCS6D01G127300LC	0.0268	0.0521	2	727	20	0	19	0.2604	94.6615	2.6042	0	2.474
AX-109258477	cfn2827313	OTV	chr5D	IWGSC_intergenic	---	0.0185	0.0364	1	14	741	1	11	0.1302	1.8229	96.4844	0.1302	1.4323
AX-109258794	cfn0578765	OTV	chr2A	IWGSC_intergenic	TraesCS2A01G457400	0.3423	0.4503	16	488	254	0	10	2.0833	63.5417	33.0729	0	1.3021
AX-109259697	cfn2799374	OTV	chr5D	IWGSC_intergenic	---	0.0439	0.0839	6	33	719	0	10	0.7812	4.2969	93.6198	0	1.3021
AX-109267141	cfn1763461	OTV	chr2D	IWGSC_intergenic	---	0.0134	0.0264	8	10	738	0	12	1.0417	1.3021	96.0938	0	1.5625
AX-109270060	cfn0156549	OTV	chr3B	BW_ISBPs	---	0.1339	0.2319	1	647	100	4	16	0.1302	84.2448	13.0208	0.5208	2.0833
AX-109270607	cfn2820001	OTV	chr5D	IWGSC_intergenic	---	0.0385	0.0741	6	29	724	1	8	0.7812	3.776	94.2708	0.1302	1.0417
AX-109270750	cfn0738557	OTV	chr4A	IWGSC_intergenic	TraesCS4A01G036200	0.4362	0.4919	13	325	420	0	10	1.6927	42.3177	54.6875	0	1.3021
AX-109272506	cfn0939947	OTV	chr7D	IWGSC_genic	TraesCS7D01G305200	0.0875	0.1597	12	65	678	1	12	1.5625	8.4635	88.2812	0.1302	1.5625
AX-109273301	cfn0197535	OTV	chr3B	BW_ISBPs	---	0.4562	0.4962	14	297	354	0	103	1.8229	38.6719	46.0938	0	13.4115
AX-109273529	cfn1596511	OTV	chr2B	IWGSC_genic	TraesCS2B01G556700	0.3133	0.4303	15	502	229	2	20	1.9531	65.3646	29.8177	0.2604	2.6042
AX-109274147	cfn3045531	OTV	chr6B	IWGSC_intergenic	---	0.3237	0.4378	11	491	235	0	31	1.4323	63.9323	30.599	0	4.0365
AX-109274556	cfn0701459	OTV	chr3B	IWGSC_intergenic	TraesCS3B01G610200	0.172	0.2849	6	592	123	1	46	0.7812	77.0833	16.0156	0.1302	5.9896
AX-109274678	cfn0611483	OTV	chr2B	IWGSC_intergenic	TraesCS2B01G417200	0.3785	0.4705	17	427	260	0	64	2.2135	55.599	33.8542	0	8.3333
AX-109275165	cfn0645362	OTV	chr2D	IWGSC_intergenic	---	0.0187	0.0367	0	14	735	0	19	0	1.8229	95.7031	0	2.474
AX-109275606	cfn0532397	OTV	chr1B	IWGSC_genic	TraesCS1B01G297000	0.3467	0.453	12	488	259	0	9	1.5625	63.5417	33.724	0	1.1719
AX-109276204	cfn0853543	OTV	chr6B	IWGSC_intergenic	TraesCS6B01G305400	0.0691	0.1287	3	52	700	0	13	0.3906	6.7708	91.1458	0	1.6927
AX-109276261	cfn3161009	OTV	chr6D	IWGSC_intergenic	---	0.2539	0.3788	15	532	181	0	40	1.9531	69.2708	23.5677	0	5.2083
AX-109277056	cfn0682363	OTV	chr3B	IWGSC_genic	TraesCS3B01G044200	0.4401	0.4928	10	316	402	1	39	1.3021	41.1458	52.3438	0.1302	5.0781
AX-109279278	cfn0748917	OTV	chr4B	IWGSC_intergenic	TraesCS4B01G190000	0.034	0.0656	0	711	25	0	32	0	92.5781	3.2552	0	4.1667
AX-109280485	IAAV2080	OTV	chr5A	Infinium_90K	TraesCS5A01G215000	0.0873	0.1594	3	66	690	0	9	0.3906	8.5938	89.8438	0	1.1719
AX-109281291	cfn1923216	OTV	chr3A	IWGSC_intergenic	---	0.0227	0.0444	0	17	732	0	19	0	2.2135	95.3125	0	2.474
AX-109282282	cfn3078829	OTV	chr6B	IWGSC_intergenic	---	0.1119	0.1987	12	651	82	0	23	1.5625	84.7656	10.6771	0	2.9948
AX-109283297	cfn1210201	OTV	chr1B	IWGSC_intergenic	---	0.0092	0.0183	1	7	752	0	8	0.1302	0.9115	97.9167	0	1.0417
AX-109283390	cfn0607637	OTV	chr2B	IWGSC_intergenic	TraesCS2B01G515600	0.3713	0.4669	17	267	452	0	32	2.2135	34.7656	58.8542	0	4.1667
AX-109284606	cfn3301170	OTV	chr7A	IWGSC_intergenic	---	0.0863	0.1577	7	667	63	0	31	0.9115	86.849	8.2031	0	4.0365
AX-109284756	cfn0709922	OTV	chr3B	IWGSC_intergenic	---	0.063	0.1181	7	46	684	1	30	0.9115	5.9896	89.0625	0.1302	3.9062
AX-109286164	cfn0609504	OTV	chr2B	IWGSC_genic	---	0.4634	0.4973	10	272	315	2	169	1.3021	35.4167	41.0156	0.2604	22.0052
AX-109287248	cfn0828006	OTV	chr6A	IWGSC_genic	TraesCS6A01G242600	0.0584	0.11	32	677	42	8	9	4.1667	88.151	5.4688	1.0417	1.1719
AX-109287410	cfn0870149	OTV	chr6B	IWGSC_genic	---	0.1219	0.2141	3	64	461	0	240	0.3906	8.3333	60.026	0	31.25
AX-109287591	cfn0749012	OTV	chr4B	IWGSC_genic	TraesCS4B01G359000	0.4092	0.4835	20	436	302	1	9	2.6042	56.7708	39.3229	0.1302	1.1719
AX-109288630	cfn3596402	OTV	chr7D	IWGSC_intergenic	---	0.0888	0.1618	8	657	64	0	39	1.0417	85.5469	8.3333	0	5.0781
AX-109288890	cfn0844986	OTV	chr6A	IWGSC_intergenic	---	0.0685	0.1276	5	48	653	0	62	0.651	6.25	85.026	0	8.0729
AX-109290186	cfn0869261	OTV	chr6B	IWGSC_genic	TraesCS6B01G192800	0.1971	0.3164	13	147	599	0	9	1.6927	19.1406	77.9948	0	1.1719
AX-109291399	cfn1312916	OTV	chr1D	IWGSC_intergenic	---	0.0602	0.1131	10	45	703	0	10	1.3021	5.8594	91.5365	0	1.3021
AX-109291403	cfn2982208	OTV	chr6B	IWGSC_intergenic	---	0.0892	0.1625	4	67	684	0	13	0.5208	8.724	89.0625	0	1.6927
AX-109292040	cfn0753105	OTV	chr4B	IWGSC_genic	---	0.0119	0.0235	0	9	749	0	10	0	1.1719	97.526	0	1.3021
AX-109293489	cfn0758034	OTV	chr4D	IWGSC_intergenic	TraesCS4D01G069800	0.0066	0.0131	1	5	752	0	10	0.1302	0.651	97.9167	0	1.3021
AX-109293603	cfn0851222	OTV	chr6B	IWGSC_intergenic	---	0.0186	0.0365	4	14	738	0	12	0.5208	1.8229	96.0938	0	1.5625
AX-109294209	cfn1731778	OTV	chr2B	IWGSC_intergenic	---	0.0601	0.1129	3	45	704	0	16	0.3906	5.8594	91.6667	0	2.0833
AX-109294301	cfn0775424	OTV	chr5A	IWGSC_genic	TraesCS5A01G229600	0.0831	0.1524	10	62	684	3	9	1.3021	8.0729	89.0625	0.3906	1.1719
AX-109294365	cfn0902474	OTV	chr7A	IWGSC_intergenic	---	0.1329	0.2305	10	646	99	0	13	1.3021	84.1146	12.8906	0	1.6927
AX-109295524	cfn0851613	OTV	chr6B	IWGSC_intergenic	TraesCS6B01G425700	0.0599	0.1127	4	45	706	3	10	0.5208	5.8594	91.9271	0.3906	1.3021
AX-109295572	cfn0906264	OTV	chr7A	IWGSC_intergenic	TraesCS7A01G232000	0.1941	0.3128	17	598	144	0	9	2.2135	77.8646	18.75	0	1.1719
AX-109296030	cfn0932201	OTV	chr7B	IWGSC_genic	TraesCS7B01G048300	0.4008	0.4803	15	295	441	4	13	1.9531	38.4115	57.4219	0.5208	1.6927
AX-109296324	cfn0602662	OTV	chr2B	IWGSC_genic	TraesCS2B01G277400	0.2345	0.359	9	170	555	0	34	1.1719	22.1354	72.2656	0	4.4271
AX-109296658	cfn3157312	OTV	chr6D	IWGSC_intergenic	---	0.0027	0.0053	0	745	2	0	21	0	97.0052	0.2604	0	2.7344
AX-109297264	cfn0849697	OTV	chr6A	IWGSC_intergenic	---	0.1134	0.201	7	524	67	1	169	0.9115	68.2292	8.724	0.1302	22.0052
AX-109297567	cfn2781674	OTV	chr5B	IWGSC_intergenic	---	0.4134	0.485	24	298	210	28	208	3.125	38.8021	27.3438	3.6458	27.0833
AX-109297591	cfn3073363	OTV	chr6B	IWGSC_intergenic	---	0.0696	0.1295	6	682	51	4	25	0.7812	88.8021	6.6406	0.5208	3.2552
AX-109297675	cfn3178281	OTV	chr7A	IWGSC_intergenic	---	0.0757	0.1399	6	684	56	2	20	0.7812	89.0625	7.2917	0.2604	2.6042
AX-109298561	cfn0875240	OTV	chr6B	IWGSC_intergenic	TraesCS6B01G018400	0.0199	0.0389	3	740	15	0	10	0.3906	96.3542	1.9531	0	1.3021
AX-109299521	cfn1490161	OTV	chr2A	IWGSC_intergenic	TraesCS2A01G010900	0.2899	0.4117	11	216	529	0	12	1.4323	28.125	68.8802	0	1.5625
AX-109299526	cfn2265905	OTV	chr4A	IWGSC_intergenic	---	0.2138	0.3361	5	118	434	8	203	0.651	15.3646	56.5104	1.0417	26.4323
AX-109299975	cfn1777228	OTV	chr2D	IWGSC_intergenic	---	0.0294	0.057	9	22	727	0	10	1.1719	2.8646	94.6615	0	1.3021
AX-109300668	cfn2220510	OTV	chr3D	IWGSC_intergenic	---	0.0283	0.0551	6	686	20	0	56	0.7812	89.3229	2.6042	0	7.2917
AX-109300868	cfn0927606	OTV	chr7B	IWGSC_intergenic	TraesCS7B01G339700	0.4461	0.4942	17	370	298	23	60	2.2135	48.1771	38.8021	2.9948	7.8125
AX-109301494	cfn0538682	OTV	chr1B	IWGSC_intergenic	---	0.1151	0.2037	12	646	84	0	26	1.5625	84.1146	10.9375	0	3.3854
AX-109301654	cfn0940061	OTV	chr7D	IWGSC_intergenic	TraesCS7D01G474100	0.125	0.2188	7	93	651	0	17	0.9115	12.1094	84.7656	0	2.2135
AX-109303284	cfn2675742	OTV	chr5B	IWGSC_intergenic	---	0.055	0.104	9	41	704	2	12	1.1719	5.3385	91.6667	0.2604	1.5625
AX-109304368	cfn0767294	OTV	chr5A	IWGSC_genic	TraesCS5A01G537800	0.1044	0.187	16	635	74	5	38	2.0833	82.6823	9.6354	0.651	4.9479
AX-109305895	cfn2216320	OTV	chr3D	IWGSC_intergenic	---	0.014	0.0277	7	9	632	0	120	0.9115	1.1719	82.2917	0	15.625
AX-109306646	contig96383_690_BS00058946	OTV	chr4B	BBSRC_Axiom_validated	TraesCS4B01G102400	0.065	0.1215	4	705	49	0	10	0.5208	91.7969	6.3802	0	1.3021
AX-109307561	cfn1589854	OTV	chr2B	IWGSC_intergenic	---	0.022	0.043	7	16	711	0	34	0.9115	2.0833	92.5781	0	4.4271
AX-109307972	cfn2088126	OTV	chr3B	IWGSC_intergenic	---	0.0821	0.1508	10	57	637	1	63	1.3021	7.4219	82.9427	0.1302	8.2031
AX-109308619	cfn0658859	OTV	chr3A	IWGSC_intergenic	---	0.3755	0.469	14	273	454	4	23	1.8229	35.5469	59.1146	0.5208	2.9948
AX-109308974	cfn0635321	OTV	chr2B	IWGSC_genic	---	0.3916	0.4765	19	449	289	0	11	2.474	58.4635	37.6302	0	1.4323
AX-109309084	cfn0555861	OTV	chr1B	IWGSC_genic	TraesCS1B01G024400	0.2221	0.3455	16	536	153	0	63	2.0833	69.7917	19.9219	0	8.2031
