## Supplementary material for "A diverse panel of 755 bread wheat accessions harbors untapped genetic diversity in landraces and reveals novel genetic regions conferring powdery mildew resistance": S3 Data (part 3 of 3)

PROBESET_ID	SNP_ID	SNP_QUALITY	CHROMOSOME	ORIGIN	GENE	MAF	PIC	nb_het	nb_homAA	nb_homBB	nb_NA	nb_OTV	pc_het	pc_homAA	pc_homBB	pc_NA	pc_OTV
AX-109312304	cfn0858090	OTV	chr6B	IWGSC_intergenic	TraesCS6B01G459700	0.0607	0.114	12	557	36	4	159	1.5625	72.526	4.6875	0.5208	20.7031
AX-109312526	cfn1370971	OTV	chr2A	IWGSC_intergenic	---	0.2946	0.4156	19	218	522	0	9	2.474	28.3854	67.9688	0	1.1719
AX-109312802	cfn2249477	OTV	chr4A	IWGSC_intergenic	---	0.3906	0.4761	16	284	443	1	24	2.0833	36.9792	57.6823	0.1302	3.125
AX-109314637	cfn0553274	OTV	chr1B	IWGSC_genic	TraesCS1B01G023800	0.1375	0.2371	12	102	640	4	10	1.5625	13.2812	83.3333	0.5208	1.3021
AX-109315233	cfn0693374	OTV	chr3B	IWGSC_intergenic	---	0.0704	0.1309	4	53	700	1	10	0.5208	6.901	91.1458	0.1302	1.3021
AX-109316361	cfn0742269	OTV	chr4A	IWGSC_intergenic	---	0.2953	0.4162	10	525	220	0	13	1.3021	68.3594	28.6458	0	1.6927
AX-109316715	cfn3171790	OTV	chr6D	IWGSC_intergenic	---	0.0623	0.1169	5	47	707	0	9	0.651	6.1198	92.0573	0	1.1719
AX-109317111	cfn0632787	OTV	chr2B	IWGSC_genic	TraesCS2B01G302400LC	0.4596	0.4967	12	341	401	0	14	1.5625	44.401	52.2135	0	1.8229
AX-109317785	cfn0581681	OTV	chr2A	IWGSC_genic	TraesCS2A01G317000	0.0486	0.0924	9	705	36	8	10	1.1719	91.7969	4.6875	1.0417	1.3021
AX-109318087	cfn3161467	OTV	chr6D	IWGSC_intergenic	---	0.2642	0.3888	39	181	504	13	31	5.0781	23.5677	65.625	1.6927	4.0365
AX-109319471	cfn0839205	OTV	chr6A	IWGSC_intergenic	TraesCS6A01G035300LC	0.3568	0.459	19	447	248	0	54	2.474	58.2031	32.2917	0	7.0312
AX-109322109	cfn0663689	OTV	chr3A	IWGSC_intergenic	TraesCS3A01G319000	0.1599	0.2687	14	115	604	10	25	1.8229	14.974	78.6458	1.3021	3.2552
AX-109322368	cfn1768740	OTV	chr2D	IWGSC_intergenic	---	0.0738	0.1368	4	690	55	0	19	0.5208	89.8438	7.1615	0	2.474
AX-109322443	cfn0853291	OTV	chr6B	IWGSC_intergenic	TraesCS6B01G371500	0.3949	0.4779	16	293	449	0	10	2.0833	38.151	58.4635	0	1.3021
AX-109323322	cfn2540469	OTV	chr5A	IWGSC_intergenic	---	0.0215	0.0421	3	16	728	0	21	0.3906	2.0833	94.7917	0	2.7344
AX-109323849	cfn3065555	OTV	chr6B	IWGSC_intergenic	---	0.4593	0.4967	11	379	322	0	56	1.4323	49.349	41.9271	0	7.2917
AX-109324145	cfn0942369	OTV	chr7D	IWGSC_intergenic	---	0.3653	0.4637	34	194	337	7	196	4.4271	25.2604	43.8802	0.9115	25.5208
AX-109324803	cfn1741374	OTV	chr2B	IWGSC_intergenic	---	0.2851	0.4077	12	534	213	0	9	1.5625	69.5312	27.7344	0	1.1719
AX-109325232	cfn0657289	OTV	chr3A	IWGSC_genic	TraesCS3A01G512900	0.4498	0.495	13	329	269	1	156	1.6927	42.8385	35.026	0.1302	20.3125
AX-109325255	cfn0892539	OTV	chr7A	IWGSC_intergenic	---	0.4003	0.4801	22	253	379	0	114	2.8646	32.9427	49.349	0	14.8438
AX-109325386	cfn3491777	OTV	chr7B	IWGSC_intergenic	---	0.4249	0.4887	9	201	272	5	281	1.1719	26.1719	35.4167	0.651	36.5885
AX-109327000	cfn0234884	OTV	chr2B	BW_ISBPs	---	0.039	0.075	13	714	29	2	10	1.6927	92.9688	3.776	0.2604	1.3021
AX-109327980	cfn1462323	OTV	chr2A	IWGSC_intergenic	---	0.0517	0.0981	5	39	715	2	7	0.651	5.0781	93.099	0.2604	0.9115
AX-109329573	cfn0601316	OTV	chr2A	IWGSC_intergenic	---	0.277	0.4006	9	205	535	0	19	1.1719	26.6927	69.6615	0	2.474
AX-109329931	cfn0828932	OTV	chr6A	IWGSC_genic	TraesCS6A01G394900	0.1421	0.2438	11	106	640	1	10	1.4323	13.8021	83.3333	0.1302	1.3021
AX-109331302	cfn1892228	OTV	chr3A	IWGSC_intergenic	---	0.056	0.1057	8	42	708	1	9	1.0417	5.4688	92.1875	0.1302	1.1719
AX-109332030	cfn2437226	OTV	chr4B	IWGSC_intergenic	---	0.0394	0.0757	9	23	561	0	175	1.1719	2.9948	73.0469	0	22.7865
AX-109332775	Tdurum_contig26281_139	OTV	chr1D	Infinium_90K	TraesCS1D01G053700	0.1135	0.2012	9	85	664	0	10	1.1719	11.0677	86.4583	0	1.3021
AX-109332886	cfn0570291	OTV	chr2A	IWGSC_intergenic	---	0.304	0.4232	16	483	211	0	58	2.0833	62.8906	27.474	0	7.5521
AX-109333061	cfn0519404	OTV	chr1A	IWGSC_genic	TraesCS1A01G335100	0.2487	0.3737	10	186	562	2	8	1.3021	24.2188	73.1771	0.2604	1.0417
AX-109333604	cfn0543304	OTV	chr1B	IWGSC_intergenic	TraesCS1B01G768400LC	0.2649	0.3895	24	480	173	1	90	3.125	62.5	22.526	0.1302	11.7188
AX-109334705	cfn2445890	OTV	chr4D	IWGSC_intergenic	---	0.0472	0.09	7	35	706	0	20	0.9115	4.5573	91.9271	0	2.6042
AX-109335586	cfn0646589	OTV	chr2D	IWGSC_intergenic	---	0.2884	0.4105	15	197	486	0	70	1.9531	25.651	63.2812	0	9.1146
AX-109335999	cfn0858164	OTV	chr6B	IWGSC_genic	---	0.2652	0.3898	7	410	148	2	201	0.9115	53.3854	19.2708	0.2604	26.1719
AX-109336099	cfn0756796	OTV	chr4D	IWGSC_intergenic	TraesCS4D01G221700	0.1845	0.301	8	601	136	3	20	1.0417	78.2552	17.7083	0.3906	2.6042
AX-109339282	cfn0890465	OTV	chr7A	IWGSC_genic	TraesCS7A01G395000	0.434	0.4913	74	296	386	4	8	9.6354	38.5417	50.2604	0.5208	1.0417
AX-109339385	cfn0793164	OTV	chr5B	IWGSC_intergenic	---	0.254	0.379	3	79	232	0	454	0.3906	10.2865	30.2083	0	59.1146
AX-109339941	cfn0903868	OTV	chr7A	IWGSC_intergenic	TraesCS7A01G009700	0.0812	0.1491	3	59	668	2	36	0.3906	7.6823	86.9792	0.2604	4.6875
AX-109341246	cfn3075027	OTV	chr6B	IWGSC_intergenic	---	0.2657	0.3902	15	157	434	27	135	1.9531	20.4427	56.5104	3.5156	17.5781
AX-109342587	cfn0867048	OTV	chr6B	IWGSC_intergenic	---	0.2321	0.3565	3	354	107	0	304	0.3906	46.0938	13.9323	0	39.5833
AX-109343134	cfn0516945	OTV	chr1A	IWGSC_genic	TraesCS1A01G422400	0.0555	0.1048	1	715	42	1	9	0.1302	93.099	5.4688	0.1302	1.1719
AX-109343382	wsnp_RFL_Contig2177_1500201	OTV	chr3D	Infinium_90K	TraesCS3D01G043500	0.0719	0.1335	8	697	54	0	9	1.0417	90.7552	7.0312	0	1.1719
AX-109343560	cfn3348165	OTV	chr7A	IWGSC_intergenic	---	0.0838	0.1535	4	62	678	0	24	0.5208	8.0729	88.2812	0	3.125
AX-109343565	cfn2812011	OTV	chr5D	IWGSC_intergenic	---	0.1196	0.2106	5	89	655	0	19	0.651	11.5885	85.2865	0	2.474
AX-109344143	cfn0762186	OTV	chr5A	IWGSC_intergenic	TraesCS5A01G286400	0.0277	0.0539	1	737	21	0	9	0.1302	95.9635	2.7344	0	1.1719
AX-109344203	cfn1689608	OTV	chr2B	IWGSC_intergenic	---	0.4626	0.4972	5	402	346	1	14	0.651	52.3438	45.0521	0.1302	1.8229
AX-109344392	cfn0137824	OTV	chr1B	BW_ISBPs	---	0.488	0.4997	13	340	324	0	91	1.6927	44.2708	42.1875	0	11.849
AX-109345330	cfn0797818	OTV	chr5B	IWGSC_intergenic	TraesCS5B01G571400	0.1432	0.2454	9	640	107	0	12	1.1719	83.3333	13.9323	0	1.5625
AX-109345846	cfn3603950	OTV	chr7D	IWGSC_intergenic	---	0.3302	0.4423	10	495	244	0	19	1.3021	64.4531	31.7708	0	2.474
AX-109346066	cfn0851563	OTV	chr6B	IWGSC_intergenic	TraesCS6B01G252500	0.4947	0.4999	19	280	286	0	183	2.474	36.4583	37.2396	0	23.8281
AX-109348864	cfn0757979	OTV	chr4D	IWGSC_intergenic	TraesCS4D01G014800	0.0225	0.044	3	17	738	0	10	0.3906	2.2135	96.0938	0	1.3021
AX-109348891	cfn0642501	OTV	chr2B	IWGSC_intergenic	---	0.4059	0.4823	18	287	420	1	42	2.3438	37.3698	54.6875	0.1302	5.4688
AX-109349012	cfn0658150	OTV	chr3A	IWGSC_intergenic	---	0.4986	0.5	13	357	355	0	43	1.6927	46.4844	46.224	0	5.599
AX-109349128	cfn0556936	OTV	chr1B	IWGSC_genic	TraesCS1B01G023000	0.156	0.2634	11	595	110	3	49	1.4323	77.474	14.3229	0.3906	6.3802
AX-109349411	cfn0608133	OTV	chr2B	IWGSC_intergenic	---	0.0739	0.1369	36	36	451	144	101	4.6875	4.6875	58.724	18.75	13.151
AX-109350083	cfn0531053	OTV	chr1B	IWGSC_intergenic	---	0.2339	0.3584	13	174	570	0	11	1.6927	22.6562	74.2188	0	1.4323
AX-109350424	cfn0996165	OTV	chr1A	IWGSC_intergenic	---	0.2085	0.33	6	128	486	0	148	0.7812	16.6667	63.2812	0	19.2708
AX-109350813	cfn2962507	OTV	chr6B	IWGSC_intergenic	---	0.4629	0.4972	12	243	282	0	231	1.5625	31.6406	36.7188	0	30.0781
AX-109352289	cfn2644046	OTV	chr5B	IWGSC_intergenic	---	0.0414	0.0795	10	31	717	1	9	1.3021	4.0365	93.3594	0.1302	1.1719
AX-109352391	cfn0667325	OTV	chr3A	IWGSC_genic	TraesCS3A01G279200	0.0243	0.0475	5	17	682	0	64	0.651	2.2135	88.8021	0	8.3333
AX-109353078	cfn3607731	OTV	chr7D	IWGSC_intergenic	---	0.0283	0.0549	5	722	21	0	20	0.651	94.0104	2.7344	0	2.6042
AX-109354588	cfn3579452	OTV	chr7D	IWGSC_intergenic	---	0.0795	0.1464	12	660	57	27	12	1.5625	85.9375	7.4219	3.5156	1.5625
AX-109354762	cfn1201813	OTV	chr1B	IWGSC_intergenic	---	0.1396	0.2402	14	97	598	2	57	1.8229	12.6302	77.8646	0.2604	7.4219
AX-109354873	cfn3210659	OTV	chr7A	IWGSC_intergenic	---	0.0066	0.0131	3	5	751	0	9	0.3906	0.651	97.7865	0	1.1719
AX-109357924	cfn2427007	OTV	chr4B	IWGSC_intergenic	---	0.1662	0.2772	8	125	627	0	8	1.0417	16.276	81.6406	0	1.0417
AX-109358551	cfn0958486	OTV	chr1A	IWGSC_intergenic	---	0.0743	0.1376	3	44	548	16	157	0.3906	5.7292	71.3542	2.0833	20.4427
AX-109358830	cfn0867278	OTV	chr6B	IWGSC_intergenic	---	0.272	0.396	9	201	538	2	18	1.1719	26.1719	70.0521	0.2604	2.3438
AX-109359237	cfn0765532	OTV	chr5A	IWGSC_intergenic	---	0.4858	0.4996	20	326	345	5	72	2.6042	42.4479	44.9219	0.651	9.375
AX-109359506	cfn1969236	OTV	chr3B	IWGSC_intergenic	---	0.1935	0.3122	12	600	144	0	12	1.5625	78.125	18.75	0	1.5625
AX-109360152	cfn0830451	OTV	chr6A	IWGSC_genic	TraesCS6A01G243400	0.1449	0.2479	7	643	109	0	9	0.9115	83.724	14.1927	0	1.1719
AX-109360463	cfn2132792	OTV	chr3B	IWGSC_intergenic	---	0.1043	0.1868	0	76	653	27	12	0	9.8958	85.026	3.5156	1.5625
AX-109362201	cfn0147502	OTV	chr3B	BW_ISBPs	---	0.0535	0.1013	14	39	690	4	21	1.8229	5.0781	89.8438	0.5208	2.7344
AX-109363250	cfn1763821	OTV	chr2D	IWGSC_intergenic	---	0.0671	0.1252	6	50	695	0	17	0.7812	6.5104	90.4948	0	2.2135
AX-109363791	cfn0554702	OTV	chr1B	IWGSC_genic	TraesCS1B01G066400	0.1218	0.2139	12	649	90	1	16	1.5625	84.5052	11.7188	0.1302	2.0833
AX-109364271	cfn0869743	OTV	chr6B	IWGSC_intergenic	---	0.4262	0.4891	23	280	377	1	87	2.9948	36.4583	49.0885	0.1302	11.3281
AX-109364863	cfn1646967	OTV	chr2B	IWGSC_intergenic	---	0.0287	0.0558	4	642	19	5	98	0.5208	83.5938	2.474	0.651	12.7604
AX-109365386	cfn0666695	OTV	chr3A	IWGSC_intergenic	TraesCS3A01G413700	0.194	0.3127	15	565	136	0	52	1.9531	73.5677	17.7083	0	6.7708
AX-109366488	cfn0756355	OTV	chr4D	IWGSC_intergenic	TraesCS4D01G318800LC	0.012	0.0237	1	740	9	0	18	0.1302	96.3542	1.1719	0	2.3438
AX-109367233	cfn0906958	OTV	chr7A	IWGSC_intergenic	TraesCS7A01G053600	0.4789	0.4991	16	351	382	0	19	2.0833	45.7031	49.7396	0	2.474
AX-109368815	cfn3156938	OTV	chr6D	IWGSC_intergenic	---	0.3978	0.4791	19	284	430	1	34	2.474	36.9792	55.9896	0.1302	4.4271
AX-109368889	cfn3029849	OTV	chr6B	IWGSC_intergenic	TraesCS6B01G374200	0.1467	0.2504	11	599	103	0	55	1.4323	77.9948	13.4115	0	7.1615
AX-109371274	cfn1773988	OTV	chr2D	IWGSC_intergenic	---	0.0357	0.0688	2	25	676	1	64	0.2604	3.2552	88.0208	0.1302	8.3333
AX-109371444	cfn0730517	OTV	chr4A	IWGSC_intergenic	---	0.0185	0.0364	1	14	741	0	12	0.1302	1.8229	96.4844	0	1.5625
AX-109372487	cfn0832259	OTV	chr6A	IWGSC_genic	TraesCS6A01G392000	0.2571	0.382	13	127	367	0	261	1.6927	16.5365	47.7865	0	33.9844
AX-109373634	cfn0611674	OTV	chr2B	IWGSC_genic	TraesCS2B01G759400LC	0.092	0.1671	7	67	661	0	33	0.9115	8.724	86.0677	0	4.2969
AX-109377105	cfn0583713	OTV	chr2A	IWGSC_intergenic	TraesCS2A01G552800	0.1832	0.2993	16	419	94	0	239	2.0833	54.5573	12.2396	0	31.1198
AX-109377252	cfn2456572	OTV	chr4D	IWGSC_intergenic	---	0.0068	0.0135	8	730	5	0	25	1.0417	95.0521	0.651	0	3.2552
AX-109380015	cfn0858670	OTV	chr6B	IWGSC_intergenic	TraesCS6B01G370500	0.0902	0.1641	3	68	686	0	11	0.3906	8.8542	89.3229	0	1.4323
AX-109380068	cfn0619104	OTV	chr2B	IWGSC_intergenic	TraesCS2B01G517600	0.4855	0.4996	29	352	373	6	8	3.776	45.8333	48.5677	0.7812	1.0417
AX-109381048	cfn2451525	OTV	chr4D	IWGSC_intergenic	---	0.3035	0.4228	19	224	514	1	10	2.474	29.1667	66.9271	0.1302	1.3021
AX-109384026	cfn0827411	OTV	chr6A	IWGSC_genic	TraesCS6A01G377900	0.3347	0.4453	18	248	493	0	9	2.3438	32.2917	64.1927	0	1.1719
AX-109385139	cfn2328754	OTV	chr4A	IWGSC_intergenic	---	0.0337	0.0651	1	24	688	0	55	0.1302	3.125	89.5833	0	7.1615
AX-109388061	cfn1201595	OTV	chr1B	IWGSC_intergenic	---	0.463	0.4973	19	319	370	1	59	2.474	41.5365	48.1771	0.1302	7.6823
AX-109389924	cfn1442406	OTV	chr2A	IWGSC_intergenic	---	0.244	0.3689	12	182	564	0	10	1.5625	23.6979	73.4375	0	1.3021
AX-109390077	cfn0850193	OTV	chr6B	IWGSC_genic	TraesCS6B01G307200	0.0125	0.0248	2	709	9	2	46	0.2604	92.3177	1.1719	0.2604	5.9896
AX-109390874	cfn2789293	OTV	chr5B	IWGSC_intergenic	TraesCS5B01G089900LC	0.1927	0.3111	10	142	595	0	21	1.3021	18.4896	77.474	0	2.7344
AX-109392860	cfn3151124	OTV	chr6D	IWGSC_genic	TraesCS6D01G255800	0.0254	0.0495	1	19	729	0	19	0.1302	2.474	94.9219	0	2.474
AX-109394212	cfn2593837	OTV	chr5A	IWGSC_intergenic	TraesCS5A01G048400LC	0.0094	0.0186	8	7	738	7	8	1.0417	0.9115	96.0938	0.9115	1.0417
AX-109394923	cfn0871127	OTV	chr6B	IWGSC_intergenic	---	0.4871	0.4997	13	322	339	2	92	1.6927	41.9271	44.1406	0.2604	11.9792
AX-109396607	cfn0695501	OTV	chr3B	IWGSC_intergenic	---	0.3248	0.4386	15	240	499	1	13	1.9531	31.25	64.974	0.1302	1.6927
AX-109397690	cfn0790063	OTV	chr5B	IWGSC_genic	TraesCS5B01G496000	0.4245	0.4886	17	305	225	0	221	2.2135	39.7135	29.2969	0	28.776
AX-109398064	cfn0621861	OTV	chr2B	IWGSC_genic	TraesCS2B01G415600	0.2182	0.3411	15	577	161	0	15	1.9531	75.1302	20.9635	0	1.9531
AX-109398259	cfn0701978	OTV	chr3B	IWGSC_intergenic	---	0.1242	0.2175	8	656	93	0	11	1.0417	85.4167	12.1094	0	1.4323
AX-109399326	cfn3558413	OTV	chr7B	IWGSC_intergenic	---	0.4598	0.4968	13	396	337	1	21	1.6927	51.5625	43.8802	0.1302	2.7344
AX-109399418	cfn2951338	OTV	chr6A	IWGSC_intergenic	---	0.2384	0.3631	53	154	492	3	66	6.901	20.0521	64.0625	0.3906	8.5938
AX-109401238	cfn1317726	OTV	chr1D	IWGSC_intergenic	---	0.396	0.4784	30	421	276	25	16	3.9062	54.8177	35.9375	3.2552	2.0833
AX-109401326	cfn0918106	OTV	chr7B	IWGSC_genic	TraesCS7B01G475500	0.1327	0.2301	2	608	93	0	65	0.2604	79.1667	12.1094	0	8.4635
AX-109401670	cfn0524289	OTV	chr1A	IWGSC_genic	TraesCS1A01G063000LC	0.3951	0.478	12	441	288	3	24	1.5625	57.4219	37.5	0.3906	3.125
AX-109401937	cfn0674137	OTV	chr3A	IWGSC_intergenic	TraesCS3A01G005500	0.463	0.4973	5	348	300	6	109	0.651	45.3125	39.0625	0.7812	14.1927
AX-109402058	cfn1255376	OTV	chr1B	IWGSC_intergenic	TraesCS1B01G021800	0.3114	0.4289	15	194	429	13	117	1.9531	25.2604	55.8594	1.6927	15.2344
AX-109402723	cfn0143646	OTV	chr5B	BW_ISBPs	TraesCS5B01G174400	0.0494	0.0939	5	37	712	7	7	0.651	4.8177	92.7083	0.9115	0.9115
AX-109402746	cfn0575094	OTV	chr2A	IWGSC_intergenic	---	0.0344	0.0665	4	26	729	0	9	0.5208	3.3854	94.9219	0	1.1719
AX-109403595	cfn0303658	OTV	chr3D	BW_ISBPs	---	0.0564	0.1064	3	703	42	0	20	0.3906	91.5365	5.4688	0	2.6042
AX-109404298	cfn1701273	OTV	chr2B	IWGSC_intergenic	---	0.0074	0.0148	9	5	667	0	87	1.1719	0.651	86.849	0	11.3281
AX-109405303	cfn3043686	OTV	chr6B	IWGSC_intergenic	---	0.4492	0.4948	10	412	336	0	10	1.3021	53.6458	43.75	0	1.3021
AX-109405482	cfn1252033	OTV	chr1B	IWGSC_intergenic	---	0.4435	0.4936	15	374	298	10	71	1.9531	48.6979	38.8021	1.3021	9.2448
AX-109405933	cfn0582447	OTV	chr2A	IWGSC_intergenic	TraesCS2A01G540500	0.4993	0.5	16	368	369	2	13	2.0833	47.9167	48.0469	0.2604	1.6927
AX-109406777	cfn0668367	OTV	chr3A	IWGSC_intergenic	---	0.0603	0.1133	6	639	41	1	81	0.7812	83.2031	5.3385	0.1302	10.5469
AX-109408562	cfn3191847	OTV	chr7A	IWGSC_intergenic	---	0.2662	0.3907	20	532	193	3	20	2.6042	69.2708	25.1302	0.3906	2.6042
AX-109409426	cfn0663365	OTV	chr3A	IWGSC_intergenic	TraesCS3A01G299200	0.0863	0.1577	6	65	688	0	9	0.7812	8.4635	89.5833	0	1.1719
AX-109409881	cfn1363623	OTV	chr2A	IWGSC_intergenic	TraesCS2A01G629000LC	0.4003	0.4801	17	442	295	4	10	2.2135	57.5521	38.4115	0.5208	1.3021
AX-109413506	cfn1185978	OTV	chr1B	IWGSC_intergenic	---	0.1691	0.281	7	126	619	0	16	0.9115	16.4062	80.599	0	2.0833
AX-109413541	cfn0234578	OTV	chr7A	BW_ISBPs	---	0.479	0.4991	18	353	384	0	13	2.3438	45.9635	50	0	1.6927
AX-109414113	cfn0747860	OTV	chr4B	IWGSC_genic	TraesCS4B01G351600	0.4665	0.4978	13	398	348	0	9	1.6927	51.8229	45.3125	0	1.1719
AX-109414299	cfn0829560	OTV	chr6A	IWGSC_genic	TraesCS6A01G406600	0.1976	0.3172	9	475	117	0	167	1.1719	61.849	15.2344	0	21.7448
AX-109414727	cfn1878752	OTV	chr3A	IWGSC_intergenic	TraesCS3A01G397800	0.0541	0.1023	1	41	717	0	9	0.1302	5.3385	93.3594	0	1.1719
AX-109417143	cfn3220178	OTV	chr7A	IWGSC_intergenic	---	0.0665	0.1241	8	702	50	1	7	1.0417	91.4062	6.5104	0.1302	0.9115
AX-109418838	cfn0736436	OTV	chr4A	IWGSC_intergenic	---	0.4831	0.4994	9	257	275	0	227	1.1719	33.4635	35.8073	0	29.5573
AX-109420531	cfn0708951	OTV	chr3B	IWGSC_intergenic	TraesCS3B01G368400	0.2085	0.33	10	562	148	0	48	1.3021	73.1771	19.2708	0	6.25
AX-109420810	cfn1235629	OTV	chr1B	IWGSC_intergenic	---	0.0452	0.0862	4	34	719	0	11	0.5208	4.4271	93.6198	0	1.4323
AX-109421497	cfn0191559	OTV	chr6A	BW_ISBPs	---	0.0369	0.0711	22	678	26	21	21	2.8646	88.2812	3.3854	2.7344	2.7344
AX-109422396	cfn1800216	OTV	chr2D	IWGSC_intergenic	---	0.1407	0.2419	11	104	635	0	18	1.4323	13.5417	82.6823	0	2.3438
AX-109422671	cfn0825759	OTV	chr6A	IWGSC_genic	TraesCS6A01G342000	0.3102	0.4279	12	232	516	0	8	1.5625	30.2083	67.1875	0	1.0417
AX-109422877	cfn1770827	OTV	chr2D	IWGSC_intergenic	---	0.0541	0.1024	4	36	629	0	99	0.5208	4.6875	81.901	0	12.8906
AX-109424230	cfn0689972	OTV	chr3B	IWGSC_genic	---	0.336	0.4462	16	330	167	0	255	2.0833	42.9688	21.7448	0	33.2031
AX-109424360	cfn0720459	OTV	chr3D	IWGSC_intergenic	TraesCS3D01G116700	0.012	0.0237	4	742	9	2	11	0.5208	96.6146	1.1719	0.2604	1.4323
AX-109424631	cfn0866368	OTV	chr6B	IWGSC_intergenic	---	0.0152	0.03	11	11	712	0	34	1.4323	1.4323	92.7083	0	4.4271
AX-109426463	cfn1647663	OTV	chr2B	IWGSC_intergenic	---	0.3223	0.4368	15	490	233	0	30	1.9531	63.8021	30.3385	0	3.9062
AX-109427389	cfn3584434	OTV	chr7D	IWGSC_intergenic	---	0.1096	0.1951	17	642	79	4	26	2.2135	83.5938	10.2865	0.5208	3.3854
AX-109428062	cfn0707420	OTV	chr3B	IWGSC_intergenic	TraesCS3B01G152900	0.1205	0.212	4	664	91	0	9	0.5208	86.4583	11.849	0	1.1719
AX-109428252	cfn0832114	OTV	chr6A	IWGSC_genic	TraesCS6A01G412300	0.3685	0.4654	8	461	269	1	29	1.0417	60.026	35.026	0.1302	3.776
AX-109428400	cfn3124606	OTV	chr6B	IWGSC_intergenic	---	0.1434	0.2457	10	639	107	3	9	1.3021	83.2031	13.9323	0.3906	1.1719
AX-109428533	cfn2163741	OTV	chr3B	IWGSC_intergenic	---	0.1736	0.2869	10	619	130	0	9	1.3021	80.599	16.9271	0	1.1719
AX-109429086	cfn0758773	OTV	chr5A	IWGSC_intergenic	---	0.3723	0.4674	10	261	440	0	57	1.3021	33.9844	57.2917	0	7.4219
AX-109429851	cfn0580662	OTV	chr2A	IWGSC_intergenic	---	0.0427	0.0818	8	672	30	5	53	1.0417	87.5	3.9062	0.651	6.901
AX-109430388	cfn0000186	OTV	chr5B	DIGITAL_Axiom_validated	---	0.4211	0.4876	11	411	299	10	37	1.4323	53.5156	38.9323	1.3021	4.8177
AX-109432010	cfn0883783	OTV	chr6D	IWGSC_intergenic	TraesCS6D01G032300	0.3234	0.4376	21	498	238	1	10	2.7344	64.8438	30.9896	0.1302	1.3021
AX-109432567	cfn0932063	OTV	chr7B	IWGSC_intergenic	TraesCS7B01G195200	0.0537	0.1016	4	705	40	1	18	0.5208	91.7969	5.2083	0.1302	2.3438
AX-109434317	cfn0850788	OTV	chr6B	IWGSC_intergenic	---	0.4658	0.4977	13	341	391	0	23	1.6927	44.401	50.9115	0	2.9948
AX-109434787	cfn1974277	OTV	chr3B	IWGSC_intergenic	---	0.0432	0.0827	8	708	32	0	20	1.0417	92.1875	4.1667	0	2.6042
AX-109434801	cfn0106629	OTV	chr1B	BW_ISBPs	---	0.1851	0.3017	11	134	590	2	31	1.4323	17.4479	76.8229	0.2604	4.0365
AX-109435767	cfn0706442	OTV	chr3B	IWGSC_genic	---	0.3531	0.4569	7	220	403	3	135	0.9115	28.6458	52.474	0.3906	17.5781
AX-109436880	cfn0739348	OTV	chr4A	IWGSC_intergenic	TraesCS4A01G056200	0.073	0.1354	6	55	698	0	9	0.7812	7.1615	90.8854	0	1.1719
AX-109440521	cfn3139937	OTV	chr6B	IWGSC_intergenic	---	0.1116	0.1983	14	73	581	21	79	1.8229	9.5052	75.651	2.7344	10.2865
AX-109441936	cfn0820539	OTV	chr5D	IWGSC_genic	TraesCS5D01G282400	0.144	0.2465	9	108	642	0	9	1.1719	14.0625	83.5938	0	1.1719
AX-109443724	cfn0288532	OTV	chr7D	BW_ISBPs	TraesCS7D01G230900	0.2005	0.3206	10	594	149	2	13	1.3021	77.3438	19.401	0.2604	1.6927
AX-109445407	cfn0901981	OTV	chr7A	IWGSC_genic	TraesCS7A01G066900LC	0.1642	0.2745	5	397	78	1	287	0.651	51.6927	10.1562	0.1302	37.3698
AX-109447205	cfn1610239	OTV	chr2B	IWGSC_intergenic	---	0.3985	0.4794	20	269	406	10	63	2.6042	35.026	52.8646	1.3021	8.2031
AX-109450075	cfn1415012	OTV	chr2A	IWGSC_intergenic	---	0.4483	0.4946	16	336	273	4	139	2.0833	43.75	35.5469	0.5208	18.099
AX-109451602	cfn2356649	OTV	chr4A	IWGSC_intergenic	---	0.3953	0.4781	8	416	272	16	56	1.0417	54.1667	35.4167	2.0833	7.2917
AX-109454114	cfn2031613	OTV	chr3B	IWGSC_intergenic	---	0.4845	0.4995	13	383	360	1	11	1.6927	49.8698	46.875	0.1302	1.4323
AX-109455600	cfn1146527	OTV	chr1B	IWGSC_intergenic	---	0.2182	0.3412	16	156	559	3	34	2.0833	20.3125	72.7865	0.3906	4.4271
AX-109457962	cfn0907476	OTV	chr7A	IWGSC_genic	TraesCS7A01G062700	0.1245	0.218	12	654	93	0	9	1.5625	85.1562	12.1094	0	1.1719
AX-109459140	cfn0907001	OTV	chr7A	IWGSC_intergenic	---	0.1079	0.1926	15	653	79	4	17	1.9531	85.026	10.2865	0.5208	2.2135
AX-109460213	cfn0705379	OTV	chr3B	IWGSC_intergenic	---	0.2541	0.3791	19	499	170	6	74	2.474	64.974	22.1354	0.7812	9.6354
AX-109462378	cfn0603639	OTV	chr2B	IWGSC_intergenic	TraesCS2B01G514200	0.4757	0.4988	24	377	342	0	25	3.125	49.0885	44.5312	0	3.2552
AX-109462440	cfn0922070	OTV	chr7B	IWGSC_genic	TraesCS7B01G412200	0.1678	0.2793	18	595	120	0	35	2.3438	77.474	15.625	0	4.5573
AX-109462776	cfn1400390	OTV	chr2A	IWGSC_intergenic	---	0.3433	0.4509	18	196	375	0	179	2.3438	25.5208	48.8281	0	23.3073
AX-109466368	cfn1305396	OTV	chr1D	IWGSC_intergenic	---	0.1691	0.2811	19	125	614	0	10	2.474	16.276	79.9479	0	1.3021
AX-109466856	cfn0872993	OTV	chr6B	IWGSC_genic	TraesCS6B01G052200	0.3896	0.4756	9	256	401	0	102	1.1719	33.3333	52.2135	0	13.2812
AX-109467302	cfn3533066	OTV	chr7B	IWGSC_intergenic	---	0.0095	0.0189	7	7	727	0	27	0.9115	0.9115	94.6615	0	3.5156
AX-109468803	cfn0365066	OTV	chr2B	BW_ISBPs	---	0.2315	0.3558	13	172	571	0	12	1.6927	22.3958	74.349	0	1.5625
AX-109469594	cfn3163560	OTV	chr6D	IWGSC_intergenic	---	0.1642	0.2745	16	100	509	0	143	2.0833	13.0208	66.276	0	18.6198
AX-109472269	cfn1092879	OTV	chr1A	IWGSC_intergenic	---	0.3569	0.4591	17	257	463	2	29	2.2135	33.4635	60.2865	0.2604	3.776
AX-109472608	cfn1919371	OTV	chr3A	IWGSC_intergenic	---	0.3972	0.4788	21	280	425	0	42	2.7344	36.4583	55.3385	0	5.4688
AX-109472832	cfn0774451	OTV	chr5A	IWGSC_intergenic	TraesCS5A01G325400	0.0284	0.0553	5	20	683	1	59	0.651	2.6042	88.9323	0.1302	7.6823
AX-109476548	cfn0129118	OTV	chr5A	BW_ISBPs	---	0.1545	0.2613	7	68	372	3	318	0.9115	8.8542	48.4375	0.3906	41.4062
AX-109479978	cfn0615979	OTV	chr2B	IWGSC_intergenic	TraesCS2B01G485500	0.038	0.0732	1	27	683	0	57	0.1302	3.5156	88.9323	0	7.4219
AX-109480041	cfn0731418	OTV	chr4A	IWGSC_genic	TraesCS4A01G485000	0.4461	0.4942	9	294	365	0	100	1.1719	38.2812	47.526	0	13.0208
AX-109481387	cfn0690779	OTV	chr3B	IWGSC_intergenic	TraesCS3B01G080300	0.0569	0.1073	2	713	43	0	10	0.2604	92.8385	5.599	0	1.3021
AX-109483646	cfn0555218	OTV	chr1B	IWGSC_intergenic	---	0.3914	0.4764	10	238	370	32	118	1.3021	30.9896	48.1771	4.1667	15.3646
AX-109484413	cfn1416098	OTV	chr2A	IWGSC_intergenic	TraesCS2A01G715500LC	0.4585	0.4966	16	210	248	2	292	2.0833	27.3438	32.2917	0.2604	38.0208
AX-109488999	cfn0555077	OTV	chr1B	IWGSC_genic	TraesCS1B01G071500	0.2663	0.3908	7	200	551	0	10	0.9115	26.0417	71.7448	0	1.3021
AX-109489604	cfn0874410	OTV	chr6B	IWGSC_intergenic	TraesCS6B01G009900	0.4808	0.4993	21	311	288	21	127	2.7344	40.4948	37.5	2.7344	16.5365
AX-109490001	cfn2456750	OTV	chr4D	IWGSC_intergenic	---	0.004	0.008	2	3	746	0	17	0.2604	0.3906	97.1354	0	2.2135
AX-109492668	cfn1156456	OTV	chr1B	IWGSC_intergenic	---	0.2968	0.4174	13	184	436	0	135	1.6927	23.9583	56.7708	0	17.5781
AX-109492752	cfn0748317	OTV	chr4B	IWGSC_intergenic	TraesCS4B01G364900	0.041	0.0785	2	726	31	0	9	0.2604	94.5312	4.0365	0	1.1719
AX-109496324	cfn2835352	OTV	chr6A	IWGSC_intergenic	---	0.3672	0.4647	15	271	467	0	15	1.9531	35.2865	60.8073	0	1.9531
AX-109497567	cfn0722360	OTV	chr4A	IWGSC_genic	---	0.2269	0.3508	5	518	152	6	87	0.651	67.4479	19.7917	0.7812	11.3281
AX-109497657	cfn0553128	OTV	chr1B	IWGSC_genic	TraesCS1B01G021000	0.329	0.4415	34	461	226	15	32	4.4271	60.026	29.4271	1.9531	4.1667
AX-109498805	cfn0579352	OTV	chr2A	IWGSC_genic	TraesCS2A01G467300	0.1952	0.3141	2	137	565	3	61	0.2604	17.8385	73.5677	0.3906	7.9427
AX-109499947	cfn2827456	OTV	chr5D	IWGSC_intergenic	---	0.0159	0.0312	2	745	12	0	9	0.2604	97.0052	1.5625	0	1.1719
AX-109500161	cfn0666813	OTV	chr3A	IWGSC_intergenic	TraesCS3A01G476500LC	0.0462	0.0882	3	722	35	2	6	0.3906	94.0104	4.5573	0.2604	0.7812
AX-109500639	cfn3364016	OTV	chr7A	IWGSC_intergenic	---	0.1173	0.2071	24	67	504	4	169	3.125	8.724	65.625	0.5208	22.0052
AX-109500877	cfn3578314	OTV	chr7B	IWGSC_intergenic	---	0.2126	0.3348	10	155	574	0	29	1.3021	20.1823	74.7396	0	3.776
AX-109500965	cfn0910223	OTV	chr7A	IWGSC_intergenic	---	0.3893	0.4755	16	276	433	0	43	2.0833	35.9375	56.3802	0	5.599
AX-109501905	cfn0798538	OTV	chr5B	IWGSC_genic	TraesCS5B01G550000	0.3953	0.4781	11	361	236	2	158	1.4323	47.0052	30.7292	0.2604	20.5729
AX-109503773	cfn2216821	OTV	chr3D	IWGSC_intergenic	---	0.0537	0.1016	6	40	705	0	17	0.7812	5.2083	91.7969	0	2.2135
AX-109506730	cfn0606725	OTV	chr2B	IWGSC_genic	TraesCS2B01G611900	0.1826	0.2985	14	555	124	26	49	1.8229	72.2656	16.1458	3.3854	6.3802
AX-109506956	cfn0753713	OTV	chr4B	IWGSC_genic	TraesCS4B01G003000	0.248	0.373	24	461	152	7	124	3.125	60.026	19.7917	0.9115	16.1458
AX-109507285	cfn0630975	OTV	chr2B	IWGSC_genic	---	0.2374	0.3621	15	151	485	2	115	1.9531	19.6615	63.151	0.2604	14.974
AX-109509540	cfn2430556	OTV	chr4B	IWGSC_intergenic	---	0.0508	0.0965	11	691	37	0	29	1.4323	89.974	4.8177	0	3.776
AX-109510478	cfn2908080	OTV	chr6A	IWGSC_intergenic	---	0.3807	0.4716	9	283	174	3	299	1.1719	36.849	22.6562	0.3906	38.9323
AX-109512575	cfn1085827	OTV	chr1A	IWGSC_intergenic	---	0.0376	0.0724	1	27	691	1	48	0.1302	3.5156	89.974	0.1302	6.25
AX-109512839	cfn0678824	OTV	chr3B	IWGSC_intergenic	TraesCS3B01G588900	0.0653	0.122	8	44	630	0	86	1.0417	5.7292	82.0312	0	11.1979
AX-109514769	cfn0592703	OTV	chr2A	IWGSC_intergenic	---	0.3175	0.4334	17	227	488	1	35	2.2135	29.5573	63.5417	0.1302	4.5573
AX-109516627	cfn2423518	OTV	chr4B	IWGSC_intergenic	---	0.0184	0.0362	0	14	745	0	9	0	1.8229	97.0052	0	1.1719
AX-109517671	cfn3586416	OTV	chr7D	IWGSC_intergenic	---	0.004	0.008	0	3	746	0	19	0	0.3906	97.1354	0	2.474
AX-109518646	cfn1328433	OTV	chr1D	IWGSC_intergenic	---	0.0519	0.0984	27	548	30	2	161	3.5156	71.3542	3.9062	0.2604	20.9635
AX-109520541	cfn3612051	OTV	chr7D	IWGSC_intergenic	---	0.1047	0.1875	12	78	667	0	11	1.5625	10.1562	86.849	0	1.4323
AX-109520552	cfn0610919	OTV	chr2B	IWGSC_intergenic	TraesCS2B01G336900	0.0198	0.0387	0	15	744	0	9	0	1.9531	96.875	0	1.1719
AX-109522930	cfn0638904	OTV	chr2B	IWGSC_genic	TraesCS2B01G053600LC	0.2124	0.3346	26	113	419	21	189	3.3854	14.7135	54.5573	2.7344	24.6094
AX-109523029	cfn2339066	OTV	chr4A	IWGSC_intergenic	---	0.0079	0.0157	1	6	752	0	9	0.1302	0.7812	97.9167	0	1.1719
AX-109523079	cfn0748084	OTV	chr4B	IWGSC_intergenic	TraesCS4B01G387800	0.0539	0.102	5	34	597	5	127	0.651	4.4271	77.7344	0.651	16.5365
AX-109525830	cfn0598613	OTV	chr2A	IWGSC_genic	TraesCS2A01G068200	0.0198	0.0388	2	15	742	0	9	0.2604	1.9531	96.6146	0	1.1719
AX-109526473	cfn0929381	OTV	chr7B	IWGSC_intergenic	TraesCS7B01G350300	0.1144	0.2026	8	86	666	0	8	1.0417	11.1979	86.7188	0	1.0417
AX-109527716	cfn0639583	OTV	chr2B	IWGSC_intergenic	---	0.079	0.1455	5	688	59	0	16	0.651	89.5833	7.6823	0	2.0833
AX-109527791	cfn0549239	OTV	chr1B	IWGSC_intergenic	---	0.4757	0.4988	17	343	378	0	30	2.2135	44.6615	49.2188	0	3.9062
AX-109528370	cfn0621277	OTV	chr2B	IWGSC_genic	TraesCS2B01G553500	0.1759	0.2899	0	328	70	1	369	0	42.7083	9.1146	0.1302	48.0469
AX-109528949	cfn0784727	OTV	chr5B	IWGSC_intergenic	TraesCS5B01G222900	0.0184	0.0361	0	14	747	0	7	0	1.8229	97.2656	0	0.9115
AX-109532600	cfn0579546	OTV	chr2A	IWGSC_intergenic	TraesCS2A01G515100	0.004	0.0079	2	3	756	0	7	0.2604	0.3906	98.4375	0	0.9115
AX-109534598	cfn0668685	OTV	chr3A	IWGSC_intergenic	---	0.4301	0.4902	16	317	420	3	12	2.0833	41.276	54.6875	0.3906	1.5625
AX-109539825	cfn0739907	OTV	chr4A	IWGSC_intergenic	TraesCS4A01G004300	0.0311	0.0602	7	23	717	0	21	0.9115	2.9948	93.3594	0	2.7344
AX-109541650	cfn0713021	OTV	chr3B	IWGSC_intergenic	TraesCS3B01G611100	0.1067	0.1906	14	519	62	0	173	1.8229	67.5781	8.0729	0	22.526
AX-109541787	cfn1769429	OTV	chr2D	IWGSC_intergenic	---	0.0541	0.1023	9	700	40	1	18	1.1719	91.1458	5.2083	0.1302	2.3438
AX-109546774	cfn0749376	OTV	chr4B	IWGSC_intergenic	TraesCS4B01G374800	0.4224	0.488	18	305	417	0	28	2.3438	39.7135	54.2969	0	3.6458
AX-109548207	cfn0744712	OTV	chr4B	IWGSC_intergenic	TraesCS4B01G314200	0.0079	0.0157	0	6	753	0	9	0	0.7812	98.0469	0	1.1719
AX-109549260	cfn1026423	OTV	chr1A	IWGSC_intergenic	---	0.2661	0.3906	7	194	535	0	32	0.9115	25.2604	69.6615	0	4.1667
AX-109550495	cfn0731728	OTV	chr4A	IWGSC_intergenic	TraesCS4A01G292600LC	0.3582	0.4598	17	163	292	0	296	2.2135	21.224	38.0208	0	38.5417
AX-109552377	cfn0637626	OTV	chr2B	IWGSC_intergenic	---	0.2157	0.3384	18	129	469	0	152	2.3438	16.7969	61.0677	0	19.7917
AX-109552879	cfn2053082	OTV	chr3B	IWGSC_intergenic	---	0.4096	0.4837	13	247	356	1	151	1.6927	32.1615	46.3542	0.1302	19.6615
AX-109553853	cfn0535859	OTV	chr1B	IWGSC_genic	TraesCS1B01G469400	0.1827	0.2986	11	434	97	1	225	1.4323	56.5104	12.6302	0.1302	29.2969
AX-109555221	cfn0657601	OTV	chr3A	IWGSC_intergenic	---	0.3329	0.4441	8	250	501	0	9	1.0417	32.5521	65.2344	0	1.1719
AX-109555872	cfn0753999	OTV	chr4B	IWGSC_genic	TraesCS4B01G007300	0.303	0.4224	21	220	506	1	20	2.7344	28.6458	65.8854	0.1302	2.6042
AX-109557403	cfn0908037	OTV	chr7A	IWGSC_intergenic	TraesCS7A01G015100	0.0901	0.1639	54	50	505	2	157	7.0312	6.5104	65.7552	0.2604	20.4427
AX-109557803	cfn0576189	OTV	chr2A	IWGSC_genic	TraesCS2A01G467200	0.4586	0.4966	16	338	399	4	11	2.0833	44.0104	51.9531	0.5208	1.4323
AX-109557970	RFL_Contig1622_1259	OTV	chr6A	Infinium_90K	TraesCS6A01G023300	0.361	0.4614	9	200	354	1	204	1.1719	26.0417	46.0938	0.1302	26.5625
AX-109564250	cfn0842977	OTV	chr6A	IWGSC_intergenic	TraesCS6A01G083200	0.4902	0.4998	18	286	275	86	103	2.3438	37.2396	35.8073	11.1979	13.4115
AX-109575315	cfn0900862	OTV	chr7A	IWGSC_genic	TraesCS7A01G061000	0.2628	0.3875	13	195	547	1	12	1.6927	25.3906	71.224	0.1302	1.5625
AX-109577214	cfn2184797	OTV	chr3B	IWGSC_intergenic	---	0.3989	0.4796	20	290	437	2	19	2.6042	37.7604	56.901	0.2604	2.474
AX-109577354	cfn2038760	OTV	chr3B	IWGSC_intergenic	---	0.0548	0.1035	11	27	466	1	263	1.4323	3.5156	60.6771	0.1302	34.2448
AX-109582063	cfn2219599	OTV	chr3D	IWGSC_intergenic	---	0.0414	0.0793	11	30	695	11	21	1.4323	3.9062	90.4948	1.4323	2.7344
AX-109583097	cfn1329027	OTV	chr1D	IWGSC_intergenic	---	0.011	0.0217	10	8	722	0	28	1.3021	1.0417	94.0104	0	3.6458
AX-109597215	cfn0875414	OTV	chr6B	IWGSC_intergenic	TraesCS6B01G004600	0.462	0.4971	15	298	347	0	108	1.9531	38.8021	45.1823	0	14.0625
AX-109622186	cfn0390242	OTV	chr4B	BW_ISBPs	---	0.012	0.0238	7	9	739	0	13	0.9115	1.1719	96.224	0	1.6927
AX-109623559	cfn0270757	OTV	chr2A	BW_ISBPs	---	0.11	0.1958	11	79	639	5	34	1.4323	10.2865	83.2031	0.651	4.4271
AX-109626317	cfn2448120	OTV	chr4D	IWGSC_intergenic	---	0.0375	0.0722	9	28	719	0	12	1.1719	3.6458	93.6198	0	1.5625
AX-109627761	cfn0529328	OTV	chr1A	IWGSC_intergenic	TraesCS1A01G061000	0.2656	0.3901	18	517	187	4	42	2.3438	67.3177	24.349	0.5208	5.4688
AX-109653920	cfn0612968	OTV	chr2B	IWGSC_intergenic	---	0.0539	0.1019	6	685	39	4	34	0.7812	89.1927	5.0781	0.5208	4.4271
AX-109655488	cfn0215091	OTV	chr2B	BW_ISBPs	---	0.1078	0.1923	22	621	75	3	47	2.8646	80.8594	9.7656	0.3906	6.1198
AX-109669599	cfn1338348	OTV	chr1D	IWGSC_intergenic	---	0.4348	0.4915	16	399	307	0	46	2.0833	51.9531	39.974	0	5.9896
AX-109680427	cfn1743031	OTV	chr2B	IWGSC_intergenic	---	0.0648	0.1212	9	48	693	0	18	1.1719	6.25	90.2344	0	2.3438
AX-109682777	cfn0869322	OTV	chr6B	IWGSC_intergenic	TraesCS6B01G022200LC	0.0854	0.1562	13	621	58	0	76	1.6927	80.8594	7.5521	0	9.8958
AX-109683560	cfn3175295	OTV	chr6D	IWGSC_intergenic	---	0.01	0.0198	1	692	7	0	68	0.1302	90.1042	0.9115	0	8.8542
AX-109689631	cfn0915161	OTV	chr7B	IWGSC_intergenic	---	0.1709	0.2834	15	553	114	13	73	1.9531	72.0052	14.8438	1.6927	9.5052
AX-109691365	cfn1425906	OTV	chr2A	IWGSC_intergenic	TraesCS2A01G582600	0.249	0.374	13	185	558	3	9	1.6927	24.0885	72.6562	0.3906	1.1719
AX-109696206	cfn2223223	OTV	chr3D	IWGSC_intergenic	---	0.0202	0.0396	3	15	727	0	23	0.3906	1.9531	94.6615	0	2.9948
AX-109728719	cfn2829024	OTV	chr5D	IWGSC_intergenic	---	0.016	0.0315	0	12	738	1	17	0	1.5625	96.0938	0.1302	2.2135
AX-109728899	cfn3515143	OTV	chr7B	IWGSC_intergenic	---	0.2399	0.3647	21	526	166	0	55	2.7344	68.4896	21.6146	0	7.1615
AX-109731715	cfn0538801	OTV	chr1B	IWGSC_intergenic	TraesCS1B01G359500	0.126	0.2203	4	93	645	0	26	0.5208	12.1094	83.9844	0	3.3854
AX-109734242	cfn2825581	OTV	chr5D	IWGSC_intergenic	---	0.0379	0.0729	5	711	28	4	20	0.651	92.5781	3.6458	0.5208	2.6042
AX-109736145	cfn2095525	OTV	chr3B	IWGSC_intergenic	---	0.2225	0.346	11	162	566	1	28	1.4323	21.0938	73.6979	0.1302	3.6458
AX-109739574	cfn2021609	OTV	chr3B	IWGSC_intergenic	---	0.0366	0.0705	8	711	27	2	20	1.0417	92.5781	3.5156	0.2604	2.6042
AX-109743268	cfn2408629	OTV	chr4B	IWGSC_intergenic	---	0.258	0.3828	24	186	535	0	23	3.125	24.2188	69.6615	0	2.9948
AX-109772418	cfn2419457	OTV	chr4B	IWGSC_intergenic	---	0.0094	0.0186	4	738	7	0	19	0.5208	96.0938	0.9115	0	2.474
AX-109781021	cfn2549304	OTV	chr5A	IWGSC_intergenic	---	0.495	0.5	20	350	357	0	41	2.6042	45.5729	46.4844	0	5.3385
AX-109783257	cfn1286813	OTV	chr1B	IWGSC_intergenic	---	0.061	0.1146	1	33	508	0	226	0.1302	4.2969	66.1458	0	29.4271
AX-109796671	cfn1319415	OTV	chr1D	IWGSC_intergenic	---	0.1163	0.2056	9	77	585	2	95	1.1719	10.026	76.1719	0.2604	12.3698
AX-109809725	cfn3608913	OTV	chr7D	IWGSC_intergenic	---	0.0238	0.0465	2	18	738	0	10	0.2604	2.3438	96.0938	0	1.3021
AX-109810055	cfn3172908	OTV	chr6D	IWGSC_intergenic	---	0.0371	0.0715	4	28	726	0	10	0.5208	3.6458	94.5312	0	1.3021
AX-109815074	cfn1924792	OTV	chr3A	IWGSC_intergenic	---	0.0248	0.0484	13	18	708	0	29	1.6927	2.3438	92.1875	0	3.776
AX-109815076	cfn0790690	OTV	chr5B	IWGSC_genic	TraesCS5B01G381000	0.4224	0.488	18	313	428	0	9	2.3438	40.7552	55.7292	0	1.1719
AX-109815556	cfn1772182	OTV	chr2D	IWGSC_intergenic	---	0.0713	0.1325	14	45	586	30	93	1.8229	5.8594	76.3021	3.9062	12.1094
AX-109815698	cfn0690672	OTV	chr3B	IWGSC_genic	TraesCS3B01G021700	0.2306	0.3548	12	564	169	1	22	1.5625	73.4375	22.0052	0.1302	2.8646
AX-109815742	cfn2850792	OTV	chr6A	IWGSC_intergenic	TraesCS6A01G395900	0.3736	0.468	18	441	263	1	45	2.3438	57.4219	34.2448	0.1302	5.8594
AX-109815835	cfn0557084	OTV	chr1B	IWGSC_intergenic	---	0.4375	0.4922	13	234	182	1	338	1.6927	30.4688	23.6979	0.1302	44.0104
AX-109816201	cfn0733601	OTV	chr4A	IWGSC_intergenic	TraesCS4A01G415500	0.0132	0.026	0	748	10	0	10	0	97.3958	1.3021	0	1.3021
AX-109817457	cfn0159146	OTV	chr3B	BW_ISBPs	---	0.2262	0.3501	11	578	169	0	10	1.4323	75.2604	22.0052	0	1.3021
AX-109818366	cfn0779950	OTV	chr5A	IWGSC_intergenic	TraesCS5A01G046900	0.0252	0.0491	4	736	19	0	9	0.5208	95.8333	2.474	0	1.1719
AX-109819487	cfn2661216	OTV	chr5B	IWGSC_intergenic	---	0.1609	0.27	4	631	121	0	12	0.5208	82.1615	15.7552	0	1.5625
AX-109819966	cfn3110405	OTV	chr6B	IWGSC_intergenic	---	0.0499	0.0948	7	705	37	0	19	0.9115	91.7969	4.8177	0	2.474
AX-109820238	cfn3599497	OTV	chr7D	IWGSC_intergenic	---	0.0134	0.0263	7	10	739	0	12	0.9115	1.3021	96.224	0	1.5625
AX-109820998	cfn0818160	OTV	chr5B	IWGSC_genic	TraesCS5B01G045800	0.1815	0.2971	17	460	102	28	161	2.2135	59.8958	13.2812	3.6458	20.9635
AX-109821252	cfn0935081	OTV	chr7B	IWGSC_intergenic	TraesCS7B01G191600	0.2925	0.4139	31	196	474	3	64	4.0365	25.5208	61.7188	0.3906	8.3333
AX-109821633	cfn0527876	OTV	chr1A	IWGSC_genic	TraesCS1A01G018900	0.1602	0.2691	9	120	629	0	10	1.1719	15.625	81.901	0	1.3021
AX-109821790	cfn0333467	OTV	chr6B	BW_ISBPs	---	0.0943	0.1709	13	70	672	0	13	1.6927	9.1146	87.5	0	1.6927
AX-109822202	cfn0879563	OTV	chr6D	IWGSC_genic	---	0.4751	0.4988	16	344	380	0	28	2.0833	44.7917	49.4792	0	3.6458
AX-109822983	cfn0886296	OTV	chr7A	IWGSC_intergenic	---	0.0438	0.0837	5	33	721	0	9	0.651	4.2969	93.8802	0	1.1719
AX-109823289	cfn1859468	OTV	chr3A	IWGSC_intergenic	---	0.3269	0.4401	11	490	238	2	27	1.4323	63.8021	30.9896	0.2604	3.5156
AX-109823615	cfn1545173	OTV	chr2B	IWGSC_intergenic	---	0.4208	0.4875	15	311	428	0	14	1.9531	40.4948	55.7292	0	1.8229
AX-109823859	cfn3126078	OTV	chr6B	IWGSC_genic	TraesCS6B01G152100	0.3617	0.4618	17	397	225	1	128	2.2135	51.6927	29.2969	0.1302	16.6667
AX-109824047	cfn0435604	OTV	chr4A	BW_ISBPs	---	0.4993	0.5	14	361	362	0	31	1.8229	47.0052	47.1354	0	4.0365
AX-109824998	cfn0677683	OTV	chr3B	IWGSC_intergenic	---	0.1262	0.2205	13	94	651	0	10	1.6927	12.2396	84.7656	0	1.3021
AX-109825256	cfn0804855	OTV	chr5B	IWGSC_genic	---	0.1731	0.2863	15	578	121	3	51	1.9531	75.2604	15.7552	0.3906	6.6406
AX-109825674	cfn0856059	OTV	chr6B	IWGSC_intergenic	TraesCS6B01G384000	0.234	0.3585	15	165	540	0	48	1.9531	21.4844	70.3125	0	6.25
AX-109826002	cfn1003563	OTV	chr1A	IWGSC_intergenic	---	0.2744	0.3982	0	76	201	0	491	0	9.8958	26.1719	0	63.9323
AX-109827825	cfn3592453	OTV	chr7D	IWGSC_intergenic	---	0.288	0.4101	4	216	534	5	9	0.5208	28.125	69.5312	0.651	1.1719
AX-109828279	cfn3294423	OTV	chr7A	IWGSC_intergenic	---	0.0667	0.1244	12	686	49	0	21	1.5625	89.3229	6.3802	0	2.7344
AX-109828457	cfn0914088	OTV	chr7A	IWGSC_genic	TraesCS7A01G029400LC	0.4682	0.498	17	326	287	0	138	2.2135	42.4479	37.3698	0	17.9688
AX-109829339	cfn3064237	OTV	chr6B	IWGSC_intergenic	---	0.1393	0.2397	11	513	83	5	156	1.4323	66.7969	10.8073	0.651	20.3125
AX-109829431	cfn0708261	OTV	chr3B	IWGSC_genic	TraesCS3B01G066100	0.4231	0.4882	13	364	267	0	124	1.6927	47.3958	34.7656	0	16.1458
AX-109829958	cfn1676301	OTV	chr2B	IWGSC_intergenic	---	0.0066	0.0131	8	5	753	0	2	1.0417	0.651	98.0469	0	0.2604
AX-109830320	cfn2932393	OTV	chr6A	IWGSC_intergenic	---	0.0386	0.0742	5	29	723	0	11	0.651	3.776	94.1406	0	1.4323
AX-109830966	cfn0611608	OTV	chr2B	IWGSC_intergenic	TraesCS2B01G474100	0.2174	0.3403	13	576	160	2	17	1.6927	75	20.8333	0.2604	2.2135
AX-109831388	cfn0576668	OTV	chr2A	IWGSC_genic	TraesCS2A01G445500	0.4061	0.4824	18	392	268	0	90	2.3438	51.0417	34.8958	0	11.7188
AX-109831485	cfn2343823	OTV	chr4A	IWGSC_intergenic	---	0.118	0.2082	3	665	89	2	9	0.3906	86.5885	11.5885	0.2604	1.1719
AX-109831874	cfn0003728	OTV	chr6B	DIGITAL_Axiom_validated	---	0.0977	0.1763	10	73	674	0	11	1.3021	9.5052	87.7604	0	1.4323
AX-109832121	cfn0547002	OTV	chr1B	IWGSC_genic	TraesCS1B01G442400	0.1381	0.2381	5	649	104	1	9	0.651	84.5052	13.5417	0.1302	1.1719
AX-109832569	contig104231_416_BS00081724	OTV	chr4D	BBSRC_Axiom_validated	TraesCS4D01G283600	0.1181	0.2083	4	88	657	1	18	0.5208	11.4583	85.5469	0.1302	2.3438
AX-109833485	cfn2636976	OTV	chr5B	IWGSC_intergenic	---	0.0199	0.0389	3	15	740	1	9	0.3906	1.9531	96.3542	0.1302	1.1719
AX-109834111	cfn0605724	OTV	chr2B	IWGSC_intergenic	TraesCS2B01G545100	0.2799	0.4031	19	499	194	0	56	2.474	64.974	25.2604	0	7.2917
AX-109834264	cfn0536180	OTV	chr1B	IWGSC_intergenic	TraesCS1B01G464500	0.2027	0.3232	13	594	151	0	10	1.6927	77.3438	19.6615	0	1.3021
AX-109834353	cfn0688962	OTV	chr3B	IWGSC_intergenic	TraesCS3B01G604100	0.3231	0.4374	19	354	169	0	226	2.474	46.0938	22.0052	0	29.4271
AX-109834390	cfn1895965	OTV	chr3A	IWGSC_intergenic	---	0.0358	0.069	4	728	27	0	9	0.5208	94.7917	3.5156	0	1.1719
AX-109834755	cfn0803673	OTV	chr5B	IWGSC_genic	TraesCS5B01G501500	0.4458	0.4941	8	307	247	26	180	1.0417	39.974	32.1615	3.3854	23.4375
AX-109834814	cfn0841872	OTV	chr6A	IWGSC_intergenic	---	0.3235	0.4377	14	504	241	0	9	1.8229	65.625	31.3802	0	1.1719
AX-109835885	cfn1345457	OTV	chr2A	IWGSC_intergenic	TraesCS2A01G656000LC	0.0349	0.0673	6	25	692	2	43	0.7812	3.2552	90.1042	0.2604	5.599
AX-109836111	cfn0687153	OTV	chr3B	IWGSC_intergenic	TraesCS3B01G003100	0.0478	0.0911	5	35	697	1	30	0.651	4.5573	90.7552	0.1302	3.9062
AX-109836542	cfn3531867	OTV	chr7B	IWGSC_intergenic	---	0.3398	0.4487	14	443	228	0	83	1.8229	57.6823	29.6875	0	10.8073
AX-109836995	cfn1848309	OTV	chr3A	IWGSC_intergenic	---	0.0279	0.0542	4	21	733	0	10	0.5208	2.7344	95.4427	0	1.3021
AX-109837103	cfn2197270	OTV	chr3D	IWGSC_intergenic	---	0.004	0.008	7	3	743	0	15	0.9115	0.3906	96.7448	0	1.9531
AX-109837880	cfn1457470	OTV	chr2A	IWGSC_intergenic	---	0.0093	0.0184	1	7	745	1	14	0.1302	0.9115	97.0052	0.1302	1.8229
AX-109838572	cfn1853849	OTV	chr3A	IWGSC_intergenic	---	0.3141	0.4309	48	223	487	1	9	6.25	29.0365	63.4115	0.1302	1.1719
AX-109840154	cfn0553162	OTV	chr1B	IWGSC_intergenic	TraesCS1B01G014400LC	0.0745	0.138	12	36	447	2	271	1.5625	4.6875	58.2031	0.2604	35.2865
AX-109840622	cfn3354958	OTV	chr7A	IWGSC_intergenic	---	0.0776	0.1432	11	689	58	0	10	1.4323	89.7135	7.5521	0	1.3021
AX-109840627	cfn2104317	OTV	chr3B	IWGSC_intergenic	---	0.3797	0.4711	15	361	221	0	171	1.9531	47.0052	28.776	0	22.2656
AX-109840631	cfn3533419	OTV	chr7B	IWGSC_intergenic	---	0.4683	0.498	17	394	347	1	9	2.2135	51.3021	45.1823	0.1302	1.1719
AX-109840941	cfn0576663	OTV	chr2A	IWGSC_genic	TraesCS2A01G280100	0.0415	0.0795	6	30	693	2	37	0.7812	3.9062	90.2344	0.2604	4.8177
AX-109841189	cfn2360328	OTV	chr4A	IWGSC_intergenic	---	0.0251	0.049	1	737	19	4	7	0.1302	95.9635	2.474	0.5208	0.9115
AX-109842254	cfn0518388	OTV	chr1A	IWGSC_intergenic	---	0.3287	0.4413	7	236	482	0	43	0.9115	30.7292	62.7604	0	5.599
AX-109842816	cfn2224307	OTV	chr3D	IWGSC_intergenic	---	0.0639	0.1197	10	47	688	0	23	1.3021	6.1198	89.5833	0	2.9948
AX-109843426	cfn3278314	OTV	chr7A	IWGSC_intergenic	---	0.269	0.3933	14	538	198	0	18	1.8229	70.0521	25.7812	0	2.3438
AX-109844963	cfn0743377	OTV	chr4B	IWGSC_intergenic	TraesCS4B01G390800	0.0326	0.063	3	24	713	1	27	0.3906	3.125	92.8385	0.1302	3.5156
AX-109846461	cfn1480936	OTV	chr2A	IWGSC_intergenic	---	0.0147	0.0291	6	11	735	0	16	0.7812	1.4323	95.7031	0	2.0833
AX-109846975	cfn0807327	OTV	chr5B	IWGSC_genic	TraesCS5B01G544100	0.4653	0.4976	18	262	228	22	238	2.3438	34.1146	29.6875	2.8646	30.9896
AX-109847361	cfn0518683	OTV	chr1A	IWGSC_genic	TraesCS1A01G202700	0.2507	0.3757	16	266	89	0	397	2.0833	34.6354	11.5885	0	51.6927
AX-109848168	cfn0329145	OTV	chr7A	BW_ISBPs	---	0.2884	0.4105	18	214	528	2	6	2.3438	27.8646	68.75	0.2604	0.7812
AX-109848336	cfn3169867	OTV	chr6D	IWGSC_intergenic	---	0.0174	0.0341	7	13	736	1	11	0.9115	1.6927	95.8333	0.1302	1.4323
AX-109848770	cfn3173681	OTV	chr6D	IWGSC_intergenic	---	0.0509	0.0967	4	38	708	0	18	0.5208	4.9479	92.1875	0	2.3438
AX-109849028	cfn0351485	OTV	chr2D	BW_ISBPs	---	0.0176	0.0345	9	727	13	0	19	1.1719	94.6615	1.6927	0	2.474
AX-109849055	cfn2556220	OTV	chr5A	IWGSC_intergenic	---	0.272	0.396	17	195	522	1	33	2.2135	25.3906	67.9688	0.1302	4.2969
AX-109849056	cfn0671656	OTV	chr3A	IWGSC_genic	TraesCS3A01G095300	0.4872	0.4997	13	382	363	0	10	1.6927	49.7396	47.2656	0	1.3021
AX-109850988	cfn0539196	OTV	chr1B	IWGSC_intergenic	---	0.252	0.377	5	558	188	0	17	0.651	72.6562	24.4792	0	2.2135
AX-109852191	cfn2884867	OTV	chr6A	IWGSC_intergenic	---	0.2736	0.3975	13	531	200	1	23	1.6927	69.1406	26.0417	0.1302	2.9948
AX-109852738	cfn2210673	OTV	chr3D	IWGSC_intergenic	---	0.0359	0.0692	7	26	698	0	37	0.9115	3.3854	90.8854	0	4.8177
AX-109852950	cfn2024541	OTV	chr3B	IWGSC_intergenic	---	0.041	0.0787	4	701	30	1	32	0.5208	91.276	3.9062	0.1302	4.1667
AX-109854242	cfn0837448	OTV	chr6A	IWGSC_genic	---	0.2308	0.355	19	159	530	0	60	2.474	20.7031	69.0104	0	7.8125
AX-109854265	cfn0734735	OTV	chr4A	IWGSC_intergenic	---	0.1346	0.233	9	643	100	1	15	1.1719	83.724	13.0208	0.1302	1.9531
AX-109855328	cfn0672761	OTV	chr3A	IWGSC_intergenic	---	0.1307	0.2272	9	98	652	0	9	1.1719	12.7604	84.8958	0	1.1719
AX-109855663	cfn0523375	OTV	chr1A	IWGSC_intergenic	---	0.0954	0.1726	11	673	71	4	9	1.4323	87.6302	9.2448	0.5208	1.1719
AX-109855916	cfn0685981	OTV	chr3B	IWGSC_intergenic	TraesCS3B01G084700	0.3283	0.441	33	237	485	4	9	4.2969	30.8594	63.151	0.5208	1.1719
AX-109856080	cfn0652023	OTV	chr2D	IWGSC_intergenic	TraesCS2D01G143200LC	0.2116	0.3337	178	447	120	9	14	23.1771	58.2031	15.625	1.1719	1.8229
AX-109856313	cfn2829266	OTV	chr5D	IWGSC_intergenic	---	0.0148	0.0292	1	11	732	0	24	0.1302	1.4323	95.3125	0	3.125
AX-109857159	cfn0877086	OTV	chr6B	IWGSC_genic	TraesCS6B01G020300	0.0362	0.0698	9	23	612	29	95	1.1719	2.9948	79.6875	3.776	12.3698
AX-109858424	cfn1370730	OTV	chr2A	IWGSC_intergenic	---	0.0288	0.0559	1	675	20	1	71	0.1302	87.8906	2.6042	0.1302	9.2448
AX-109859243	cfn0716317	OTV	chr3D	IWGSC_genic	TraesCS3D01G243500	0.1325	0.2299	11	648	99	0	10	1.4323	84.375	12.8906	0	1.3021
AX-109859716	cfn0748870	OTV	chr4B	IWGSC_intergenic	TraesCS4B01G598400LC	0.0238	0.0465	1	738	18	0	11	0.1302	96.0938	2.3438	0	1.4323
AX-109860018	cfn1506677	OTV	chr2A	IWGSC_intergenic	---	0.0292	0.0567	6	731	22	0	9	0.7812	95.1823	2.8646	0	1.1719
AX-109860229	cfn1339428	OTV	chr1D	IWGSC_intergenic	---	0.0199	0.039	0	690	14	0	64	0	89.8438	1.8229	0	8.3333
AX-109860616	cfn0740523	OTV	chr4A	IWGSC_intergenic	---	0.3371	0.4469	19	238	468	6	37	2.474	30.9896	60.9375	0.7812	4.8177
AX-109862425	cfn0547448	OTV	chr1B	IWGSC_intergenic	---	0.237	0.3617	15	105	338	3	307	1.9531	13.6719	44.0104	0.3906	39.974
AX-109863044	cfn0668373	OTV	chr3A	IWGSC_intergenic	---	0.3252	0.4389	19	498	240	1	10	2.474	64.8438	31.25	0.1302	1.3021
AX-109863282	cfn0608611	OTV	chr2B	IWGSC_intergenic	---	0.2889	0.4109	20	180	443	9	116	2.6042	23.4375	57.6823	1.1719	15.1042
AX-109863539	cfn0220781	OTV	chr6B	BW_ISBPs	---	0.3752	0.4688	10	438	263	0	57	1.3021	57.0312	34.2448	0	7.4219
AX-109864111	cfn0805230	OTV	chr5B	IWGSC_genic	TraesCS5B01G551800	0.4681	0.498	18	392	345	0	13	2.3438	51.0417	44.9219	0	1.6927
AX-109864182	cfn0915441	OTV	chr7B	IWGSC_intergenic	TraesCS7B01G472300	0.1971	0.3165	10	95	387	0	276	1.3021	12.3698	50.3906	0	35.9375
AX-109864369	cfn0633843	OTV	chr2B	IWGSC_intergenic	TraesCS2B01G061000	0.031	0.0601	1	719	23	0	25	0.1302	93.6198	2.9948	0	3.2552
AX-109864780	cfn2441417	OTV	chr4B	IWGSC_intergenic	---	0.0159	0.0313	1	12	743	0	12	0.1302	1.5625	96.7448	0	1.5625
AX-109864961	cfn0784466	OTV	chr5B	IWGSC_intergenic	TraesCS5B01G360200	0.0184	0.0362	0	745	14	0	9	0	97.0052	1.8229	0	1.1719
AX-109865305	cfn0621487	OTV	chr2B	IWGSC_genic	TraesCS2B01G506600	0.2632	0.3879	15	529	189	0	35	1.9531	68.8802	24.6094	0	4.5573
AX-109865849	cfn2666862	OTV	chr5B	IWGSC_intergenic	---	0.1164	0.2058	6	645	85	2	30	0.7812	83.9844	11.0677	0.2604	3.9062
AX-109865961	cfn3172909	OTV	chr6D	IWGSC_intergenic	---	0.1027	0.1843	8	664	76	0	20	1.0417	86.4583	9.8958	0	2.6042
AX-109866249	cfn0953064	OTV	chr1A	IWGSC_intergenic	---	0.0437	0.0835	14	31	679	5	39	1.8229	4.0365	88.4115	0.651	5.0781
AX-109867095	cfn3587069	OTV	chr7D	IWGSC_intergenic	---	0.0333	0.0644	4	726	25	1	12	0.5208	94.5312	3.2552	0.1302	1.5625
AX-109867381	cfn1381456	OTV	chr2A	IWGSC_intergenic	---	0.3647	0.4634	18	256	446	1	47	2.3438	33.3333	58.0729	0.1302	6.1198
AX-109868043	cfn0726858	OTV	chr4A	IWGSC_intergenic	TraesCS4A01G589000LC	0.0146	0.0288	1	742	11	0	14	0.1302	96.6146	1.4323	0	1.8229
AX-109868437	cfn0638637	OTV	chr2B	IWGSC_intergenic	TraesCS2B01G360300LC	0.0151	0.0297	4	10	653	4	97	0.5208	1.3021	85.026	0.5208	12.6302
AX-109869715	cfn1307407	OTV	chr1D	IWGSC_intergenic	---	0.0249	0.0486	8	17	665	4	74	1.0417	2.2135	86.5885	0.5208	9.6354
AX-109870765	cfn0863574	OTV	chr6B	IWGSC_intergenic	TraesCS6B01G423100	0.0359	0.0691	10	726	27	0	5	1.3021	94.5312	3.5156	0	0.651
AX-109872525	cfn2586271	OTV	chr5A	IWGSC_intergenic	---	0.0952	0.1723	5	56	532	0	175	0.651	7.2917	69.2708	0	22.7865
AX-109873228	cfn0745485	OTV	chr4B	IWGSC_intergenic	---	0.0614	0.1152	5	45	688	3	27	0.651	5.8594	89.5833	0.3906	3.5156
AX-109873261	cfn0643851	OTV	chr2B	IWGSC_genic	TraesCS2B01G237100	0.488	0.4997	10	383	365	0	10	1.3021	49.8698	47.526	0	1.3021
AX-109873452	cfn0664748	OTV	chr3A	IWGSC_intergenic	TraesCS3A01G535700	0.2542	0.3792	18	181	531	0	38	2.3438	23.5677	69.1406	0	4.9479
AX-109873510	cfn0722960	OTV	chr4A	IWGSC_intergenic	---	0.4827	0.4994	11	335	359	0	63	1.4323	43.6198	46.7448	0	8.2031
AX-109877300	cfn1022867	OTV	chr1A	IWGSC_intergenic	---	0.2104	0.3322	13	150	563	4	38	1.6927	19.5312	73.3073	0.5208	4.9479
AX-109881274	cfn2809265	OTV	chr5D	IWGSC_intergenic	---	0.1011	0.1817	14	667	75	0	12	1.8229	86.849	9.7656	0	1.5625
AX-109881786	cfn1788952	OTV	chr2D	IWGSC_intergenic	---	0.021	0.0411	2	14	653	8	91	0.2604	1.8229	85.026	1.0417	11.849
AX-109881963	cfn0687152	OTV	chr3B	IWGSC_genic	TraesCS3B01G003100	0.087	0.1589	6	661	63	0	38	0.7812	86.0677	8.2031	0	4.9479
AX-109882824	cfn3169976	OTV	chr6D	IWGSC_intergenic	---	0.1688	0.2806	17	121	596	13	21	2.2135	15.7552	77.6042	1.6927	2.7344
AX-109883315	cfn0929595	OTV	chr7B	IWGSC_genic	TraesCS7B01G473400	0.3451	0.452	7	166	315	2	278	0.9115	21.6146	41.0156	0.2604	36.1979
AX-109884234	cfn0701616	OTV	chr3B	IWGSC_genic	---	0.1364	0.2356	8	100	633	0	27	1.0417	13.0208	82.4219	0	3.5156
AX-109885321	cfn2907248	OTV	chr6A	IWGSC_intergenic	---	0.0196	0.0385	0	699	14	1	54	0	91.0156	1.8229	0.1302	7.0312
AX-109885891	cfn0330887	OTV	chr1B	BW_ISBPs	---	0.3186	0.4342	21	370	173	0	204	2.7344	48.1771	22.526	0	26.5625
AX-109886602	cfn0284389	OTV	chr5B	BW_ISBPs	---	0.1054	0.1886	15	662	78	3	10	1.9531	86.1979	10.1562	0.3906	1.3021
AX-109887338	cfn3175459	OTV	chr6D	IWGSC_intergenic	---	0.0265	0.0515	7	19	699	0	43	0.9115	2.474	91.0156	0	5.599
AX-109887778	cfn2901349	OTV	chr6A	IWGSC_intergenic	---	0.3857	0.4738	16	258	411	13	70	2.0833	33.5938	53.5156	1.6927	9.1146
AX-109887829	cfn3094192	OTV	chr6B	IWGSC_intergenic	---	0.252	0.377	16	156	463	4	129	2.0833	20.3125	60.2865	0.5208	16.7969
AX-109888084	cfn0501075	OTV	chr1A	IWGSC_genic	TraesCS1A01G424300	0.246	0.3709	14	183	561	1	9	1.8229	23.8281	73.0469	0.1302	1.1719
AX-109889444	cfn1006548	OTV	chr1A	IWGSC_intergenic	---	0.1509	0.2562	12	619	110	1	26	1.5625	80.599	14.3229	0.1302	3.3854
AX-109889753	cfn0328977	OTV	chr5B	BW_ISBPs	---	0.3095	0.4274	16	502	225	1	24	2.0833	65.3646	29.2969	0.1302	3.125
AX-109890735	cfn0883293	OTV	chr6D	IWGSC_genic	TraesCS6D01G122800	0.0314	0.0609	13	23	709	0	23	1.6927	2.9948	92.3177	0	2.9948
AX-109893804	cfn1302750	OTV	chr1D	IWGSC_intergenic	---	0.0522	0.099	8	39	708	0	13	1.0417	5.0781	92.1875	0	1.6927
AX-109894838	cfn0646978	OTV	chr2D	IWGSC_genic	TraesCS2D01G580700	0.0173	0.034	4	681	12	0	71	0.5208	88.6719	1.5625	0	9.2448
AX-109895449	cfn0619463	OTV	chr2B	IWGSC_intergenic	TraesCS2B01G453000LC	0.2003	0.3203	14	149	595	1	9	1.8229	19.401	77.474	0.1302	1.1719
AX-109895531	cfn0722351	OTV	chr4A	IWGSC_genic	TraesCS4A01G485800	0.1406	0.2417	4	440	72	2	250	0.5208	57.2917	9.375	0.2604	32.5521
AX-109895621	cfn0676661	OTV	chr3A	IWGSC_genic	TraesCS3A01G151200	0.1733	0.2866	9	130	620	0	9	1.1719	16.9271	80.7292	0	1.1719
AX-109896418	cfn0767458	OTV	chr5A	IWGSC_intergenic	TraesCS5A01G255400	0.2231	0.3467	5	390	112	7	254	0.651	50.7812	14.5833	0.9115	33.0729
AX-109896521	cfn0901233	OTV	chr7A	IWGSC_genic	TraesCS7A01G070800	0.0093	0.0184	0	7	747	0	14	0	0.9115	97.2656	0	1.8229
AX-109898138	cfn0188055	OTV	chr7B	BW_ISBPs	---	0.4471	0.4944	22	397	321	0	28	2.8646	51.6927	41.7969	0	3.6458
AX-109898898	cfn0605560	OTV	chr2B	IWGSC_genic	TraesCS2B01G520300	0.331	0.4429	12	481	238	7	30	1.5625	62.6302	30.9896	0.9115	3.9062
AX-109899724	cfn1210613	OTV	chr1B	IWGSC_intergenic	---	0.2803	0.4035	23	475	185	0	85	2.9948	61.849	24.0885	0	11.0677
AX-109900072	cfn1590455	OTV	chr2B	IWGSC_intergenic	---	0.0264	0.0515	11	18	663	3	73	1.4323	2.3438	86.3281	0.3906	9.5052
AX-109900159	cfn0291829	OTV	chr2B	BW_ISBPs	---	0.2479	0.3729	8	528	174	0	58	1.0417	68.75	22.6562	0	7.5521
AX-109902426	cfn2404125	OTV	chr4B	IWGSC_intergenic	---	0.4773	0.499	12	347	380	1	28	1.5625	45.1823	49.4792	0.1302	3.6458
AX-109903777	cfn0547479	OTV	chr1B	IWGSC_intergenic	---	0.3948	0.4779	22	289	443	0	14	2.8646	37.6302	57.6823	0	1.8229
AX-109903783	cfn0733228	OTV	chr4A	IWGSC_intergenic	TraesCS4A01G258600	0.0675	0.1258	2	51	705	0	10	0.2604	6.6406	91.7969	0	1.3021
AX-109904133	cfn0639977	OTV	chr2B	IWGSC_genic	TraesCS2B01G232400	0.1045	0.1872	4	677	79	0	8	0.5208	88.151	10.2865	0	1.0417
AX-109904222	cfn2446214	OTV	chr4D	IWGSC_intergenic	---	0.0562	0.1061	2	42	705	0	19	0.2604	5.4688	91.7969	0	2.474
AX-109906008	cfn0806265	OTV	chr5B	IWGSC_intergenic	---	0.4498	0.495	17	389	318	24	20	2.2135	50.651	41.4062	3.125	2.6042
AX-109906500	cfn0737536	OTV	chr4A	IWGSC_intergenic	TraesCS4A01G045000	0.2673	0.3917	20	193	529	17	9	2.6042	25.1302	68.8802	2.2135	1.1719
AX-109906794	cfn0809265	OTV	chr5B	IWGSC_intergenic	TraesCS5B01G503600	0.0827	0.1517	5	688	62	1	12	0.651	89.5833	8.0729	0.1302	1.5625
AX-109907545	cfn0182844	OTV	chr1D	BW_ISBPs	---	0.0106	0.0209	1	8	748	0	11	0.1302	1.0417	97.3958	0	1.4323
AX-109908685	cfn0965938	OTV	chr1A	IWGSC_intergenic	---	0.2075	0.3289	12	155	592	0	9	1.5625	20.1823	77.0833	0	1.1719
AX-109909493	cfn0351602	OTV	chr4D	BW_ISBPs	---	0.0556	0.1049	11	34	578	1	144	1.4323	4.4271	75.2604	0.1302	18.75
AX-109909896	cfn0318655	OTV	chr7A	BW_ISBPs	TraesCS7A01G053200	0.4899	0.4998	15	314	327	93	19	1.9531	40.8854	42.5781	12.1094	2.474
AX-109910071	cfn2836983	OTV	chr6A	IWGSC_intergenic	---	0.4324	0.4909	10	243	319	3	193	1.3021	31.6406	41.5365	0.3906	25.1302
AX-109910436	cfn1882696	OTV	chr3A	IWGSC_intergenic	---	0.1184	0.2087	7	663	89	0	9	0.9115	86.3281	11.5885	0	1.1719
AX-109911838	cfn1768059	OTV	chr2D	IWGSC_intergenic	---	0.0508	0.0964	8	38	710	0	12	1.0417	4.9479	92.4479	0	1.5625
AX-109911927	cfn1078549	OTV	chr1A	IWGSC_intergenic	---	0.0803	0.1477	3	481	42	0	242	0.3906	62.6302	5.4688	0	31.5104
AX-109912472	cfn1774281	OTV	chr2D	IWGSC_intergenic	---	0.0583	0.1097	10	695	43	3	17	1.3021	90.4948	5.599	0.3906	2.2135
AX-109913122	cfn0574279	OTV	chr2A	IWGSC_intergenic	TraesCS2A01G406700	0.0172	0.0338	3	744	13	0	8	0.3906	96.875	1.6927	0	1.0417
AX-109913889	cfn0409961	OTV	chr3A	BW_ISBPs	---	0.0525	0.0995	12	704	39	1	12	1.5625	91.6667	5.0781	0.1302	1.5625
AX-109914291	cfn0609882	OTV	chr2B	IWGSC_genic	---	0.2122	0.3343	37	479	129	3	120	4.8177	62.3698	16.7969	0.3906	15.625
AX-109914800	cfn0544372	OTV	chr1B	IWGSC_genic	TraesCS1B01G227700	0.3198	0.435	17	236	502	0	13	2.2135	30.7292	65.3646	0	1.6927
AX-109915739	cfn3586167	OTV	chr7D	IWGSC_intergenic	---	0.0318	0.0616	2	24	730	0	12	0.2604	3.125	95.0521	0	1.5625
AX-109916187	cfn1603111	OTV	chr2B	IWGSC_intergenic	---	0.0373	0.0718	5	28	723	1	11	0.651	3.6458	94.1406	0.1302	1.4323
AX-109916934	cfn2802568	OTV	chr5D	IWGSC_intergenic	---	0.4946	0.4999	11	365	373	12	7	1.4323	47.526	48.5677	1.5625	0.9115
AX-109917064	cfn0678700	OTV	chr3B	IWGSC_intergenic	---	0.0776	0.1431	9	642	54	0	63	1.1719	83.5938	7.0312	0	8.2031
AX-109917393	cfn2824654	OTV	chr5D	IWGSC_intergenic	---	0.1145	0.2028	5	86	665	1	11	0.651	11.1979	86.5885	0.1302	1.4323
AX-109917985	cfn0009853	OTV	chr7A	DIGITAL_Axiom_validated	---	0.2503	0.3753	8	560	187	2	11	1.0417	72.9167	24.349	0.2604	1.4323
AX-109918064	cfn0277471	OTV	chr7A	BW_ISBPs	---	0.3983	0.4793	21	282	426	3	36	2.7344	36.7188	55.4688	0.3906	4.6875
AX-109918156	cfn0661031	OTV	chr3A	IWGSC_intergenic	TraesCS3A01G439000	0.0618	0.116	11	44	668	0	45	1.4323	5.7292	86.9792	0	5.8594
AX-109921679	cfn0656161	OTV	chr3A	IWGSC_intergenic	TraesCS3A01G379800	0.0883	0.161	5	65	671	0	27	0.651	8.4635	87.3698	0	3.5156
AX-109922067	cfn0876493	OTV	chr6B	IWGSC_intergenic	TraesCS6B01G050300	0.3753	0.4689	17	228	137	0	386	2.2135	29.6875	17.8385	0	50.2604
AX-109922120	cfn0909234	OTV	chr7A	IWGSC_intergenic	TraesCS7A01G039100	0.4835	0.4995	12	322	344	0	90	1.5625	41.9271	44.7917	0	11.7188
AX-109922842	cfn0690776	OTV	chr3B	IWGSC_intergenic	---	0.0437	0.0835	2	723	33	0	10	0.2604	94.1406	4.2969	0	1.3021
AX-109923657	cfn0214427	OTV	chr7A	BW_ISBPs	---	0.3001	0.4201	12	217	506	8	25	1.5625	28.2552	65.8854	1.0417	3.2552
AX-109926036	cfn0901195	OTV	chr7A	IWGSC_genic	TraesCS7A01G049300	0.4783	0.4991	16	252	231	0	269	2.0833	32.8125	30.0781	0	35.026
AX-109928928	cfn2788896	OTV	chr5B	IWGSC_intergenic	---	0.0666	0.1243	6	50	701	2	9	0.7812	6.5104	91.276	0.2604	1.1719
AX-109929531	cfn0660188	OTV	chr3A	IWGSC_genic	TraesCS3A01G439700	0.4407	0.493	16	415	327	1	9	2.0833	54.0365	42.5781	0.1302	1.1719
AX-109929731	cfn0437365	OTV	chr7A	BW_ISBPs	---	0.3659	0.464	143	221	383	7	14	18.6198	28.776	49.8698	0.9115	1.8229
AX-109930189	cfn0606176	OTV	chr2B	IWGSC_genic	TraesCS2B01G575300	0.131	0.2277	16	82	544	1	125	2.0833	10.6771	70.8333	0.1302	16.276
AX-109930377	cfn0617292	OTV	chr2B	IWGSC_genic	TraesCS2B01G792000LC	0.1412	0.2425	13	596	98	0	61	1.6927	77.6042	12.7604	0	7.9427
AX-109932082	cfn0877539	OTV	chr6B	IWGSC_intergenic	---	0.1191	0.2098	5	68	503	0	192	0.651	8.8542	65.4948	0	25
AX-109933622	cfn0656715	OTV	chr3A	IWGSC_intergenic	TraesCS3A01G356400	0.0356	0.0687	1	27	731	0	9	0.1302	3.5156	95.1823	0	1.1719
AX-109934021	cfn0869234	OTV	chr6B	IWGSC_genic	TraesCS6B01G032700	0.1406	0.2417	10	599	98	0	61	1.3021	77.9948	12.7604	0	7.9427
AX-109935503	cfn0748435	OTV	chr4B	IWGSC_intergenic	TraesCS4B01G163100	0.012	0.0237	0	9	742	0	17	0	1.1719	96.6146	0	2.2135
AX-109936296	cfn2452843	OTV	chr4D	IWGSC_intergenic	---	0.2332	0.3576	6	569	173	1	19	0.7812	74.0885	22.526	0.1302	2.474
AX-109936855	cfn3064817	OTV	chr6B	IWGSC_intergenic	TraesCS6B01G220600	0.0408	0.0783	7	30	705	0	26	0.9115	3.9062	91.7969	0	3.3854
AX-109937408	cfn0631581	OTV	chr2B	IWGSC_intergenic	---	0.0307	0.0595	2	727	23	0	16	0.2604	94.6615	2.9948	0	2.0833
AX-109937593	cfn1895167	OTV	chr3A	IWGSC_intergenic	---	0.025	0.0487	3	742	19	0	4	0.3906	96.6146	2.474	0	0.5208
AX-109937895	cfn0691826	OTV	chr3B	IWGSC_genic	TraesCS3B01G552400	0.4036	0.4814	14	295	436	0	23	1.8229	38.4115	56.7708	0	2.9948
AX-109938100	cfn0504994	OTV	chr1A	IWGSC_intergenic	TraesCS1A01G359700	0.2003	0.3203	7	150	599	2	10	0.9115	19.5312	77.9948	0.2604	1.3021
AX-109938906	cfn0911081	OTV	chr7A	IWGSC_intergenic	TraesCS7A01G221600	0.0347	0.0669	8	724	26	0	10	1.0417	94.2708	3.3854	0	1.3021
AX-109940478	cfn0908924	OTV	chr7A	IWGSC_intergenic	TraesCS7A01G149500	0.2631	0.3877	14	549	196	0	9	1.8229	71.4844	25.5208	0	1.1719
AX-109941568	cfn0594795	OTV	chr2A	IWGSC_intergenic	---	0.0942	0.1707	11	70	673	1	13	1.4323	9.1146	87.6302	0.1302	1.6927
AX-109941884	cfn0856052	OTV	chr6B	IWGSC_intergenic	TraesCS6B01G384000	0.235	0.3596	15	537	165	1	50	1.9531	69.9219	21.4844	0.1302	6.5104
AX-109942880	cfn0769466	OTV	chr5A	IWGSC_intergenic	TraesCS5A01G405200	0.2537	0.3787	14	189	556	0	9	1.8229	24.6094	72.3958	0	1.1719
AX-109942898	cfn0327564	OTV	chr4A	BW_ISBPs	---	0.3401	0.4489	18	487	251	0	12	2.3438	63.4115	32.6823	0	1.5625
AX-109943271	cfn0938833	OTV	chr7D	IWGSC_genic	TraesCS7D01G436800	0.1022	0.1834	15	668	76	0	9	1.9531	86.9792	9.8958	0	1.1719
AX-109944334	cfn2975068	OTV	chr6B	IWGSC_intergenic	---	0.1191	0.2098	6	651	88	3	20	0.7812	84.7656	11.4583	0.3906	2.6042
AX-109944895	cfn0678796	OTV	chr3B	IWGSC_genic	---	0.4268	0.4893	24	415	309	0	20	3.125	54.0365	40.2344	0	2.6042
AX-109946842	cfn3365041	OTV	chr7A	IWGSC_intergenic	---	0.0431	0.0825	4	30	666	5	63	0.5208	3.9062	86.7188	0.651	8.2031
AX-109946950	cfn0592573	OTV	chr2A	IWGSC_intergenic	TraesCS2A01G007500	0.0225	0.0439	8	740	17	0	3	1.0417	96.3542	2.2135	0	0.3906
AX-109946990	cfn1708109	OTV	chr2B	IWGSC_intergenic	---	0.0705	0.1311	5	672	51	1	39	0.651	87.5	6.6406	0.1302	5.0781
AX-109948058	cfn0700440	OTV	chr3B	IWGSC_genic	TraesCS3B01G303300	0.3176	0.4335	16	507	236	0	9	2.0833	66.0156	30.7292	0	1.1719
AX-109948647	cfn1533515	OTV	chr2B	IWGSC_intergenic	---	0.0298	0.0578	4	22	717	4	21	0.5208	2.8646	93.3594	0.5208	2.7344
AX-109949965	cfn2918726	OTV	chr6A	IWGSC_intergenic	---	0.0359	0.0692	5	27	725	1	10	0.651	3.5156	94.401	0.1302	1.3021
AX-109950607	cfn0908045	OTV	chr7A	IWGSC_genic	TraesCS7A01G015100	0.2112	0.3332	12	154	575	19	8	1.5625	20.0521	74.8698	2.474	1.0417
AX-109951021	cfn0757826	OTV	chr4D	IWGSC_intergenic	---	0.0793	0.146	5	59	685	0	19	0.651	7.6823	89.1927	0	2.474
AX-109951472	cfn2453651	OTV	chr4D	IWGSC_intergenic	---	0.008	0.0159	4	741	6	0	17	0.5208	96.4844	0.7812	0	2.2135
AX-109951996	cfn0586185	OTV	chr2A	IWGSC_genic	TraesCS2A01G331100	0.3136	0.4305	10	233	510	0	15	1.3021	30.3385	66.4062	0	1.9531
AX-109952333	cfn0005719	OTV	chr2B	DIGITAL_Axiom_validated	TraesCS2B01G131400	0.0721	0.1338	4	695	54	2	13	0.5208	90.4948	7.0312	0.2604	1.6927
AX-109953195	cfn1769723	OTV	chr2D	IWGSC_intergenic	TraesCS2D01G401900LC	0.0794	0.1462	12	59	684	0	13	1.5625	7.6823	89.0625	0	1.6927
AX-109955943	cfn3071955	OTV	chr6B	IWGSC_intergenic	---	0.0471	0.0898	13	708	35	0	12	1.6927	92.1875	4.5573	0	1.5625
AX-109957334	cfn2914425	OTV	chr6A	IWGSC_intergenic	---	0.3446	0.4517	12	255	485	4	12	1.5625	33.2031	63.151	0.5208	1.5625
AX-109958335	cfn2395980	OTV	chr4B	IWGSC_intergenic	---	0.1332	0.231	23	618	95	3	29	2.9948	80.4688	12.3698	0.3906	3.776
AX-109959336	cfn0623371	OTV	chr2B	IWGSC_intergenic	---	0.3801	0.4713	11	279	455	0	23	1.4323	36.3281	59.2448	0	2.9948
AX-109959418	cfn0573949	OTV	chr2A	IWGSC_intergenic	TraesCS2A01G527100	0.1049	0.1878	16	657	77	0	18	2.0833	85.5469	10.026	0	2.3438
AX-109959530	cfn0721567	OTV	chr4A	IWGSC_genic	TraesCS4A01G457100	0.1789	0.2938	13	129	592	21	13	1.6927	16.7969	77.0833	2.7344	1.6927
AX-109959545	cfn0822891	OTV	chr5D	IWGSC_genic	TraesCS5D01G210700	0.0268	0.0521	5	20	727	0	16	0.651	2.6042	94.6615	0	2.0833
AX-109960378	cfn1377259	OTV	chr2A	IWGSC_intergenic	---	0.0135	0.0266	5	733	10	2	18	0.651	95.4427	1.3021	0.2604	2.3438
AX-109961099	cfn0864602	OTV	chr6B	IWGSC_intergenic	TraesCS6B01G149900	0.3834	0.4728	13	286	460	0	9	1.6927	37.2396	59.8958	0	1.1719
AX-109963374	cfn2403169	OTV	chr4B	IWGSC_intergenic	---	0.1182	0.2084	5	89	664	0	10	0.651	11.5885	86.4583	0	1.3021
AX-109964347	cfn0882494	OTV	chr6D	IWGSC_intergenic	TraesCS6D01G087300	0.0266	0.0517	4	20	733	0	11	0.5208	2.6042	95.4427	0	1.4323
AX-109967971	cfn3170426	OTV	chr6D	IWGSC_intergenic	---	0.0201	0.0395	3	15	730	0	20	0.3906	1.9531	95.0521	0	2.6042
AX-109968406	cfn0616510	OTV	chr2B	IWGSC_genic	---	0.0834	0.153	4	681	62	0	21	0.5208	88.6719	8.0729	0	2.7344
AX-109969054	cfn2823962	OTV	chr5D	IWGSC_intergenic	---	0.0242	0.0472	5	18	726	0	19	0.651	2.3438	94.5312	0	2.474
AX-109969919	cfn0724785	OTV	chr4A	IWGSC_intergenic	---	0.025	0.0488	0	19	740	0	9	0	2.474	96.3542	0	1.1719
AX-109972397	cfn2540284	OTV	chr5A	IWGSC_intergenic	---	0.0744	0.1378	12	53	659	0	44	1.5625	6.901	85.8073	0	5.7292
AX-109972790	cfn1774850	OTV	chr2D	IWGSC_intergenic	TraesCS2D01G575900	0.0598	0.1125	3	42	660	0	63	0.3906	5.4688	85.9375	0	8.2031
AX-109973147	cfn2208756	OTV	chr3D	IWGSC_intergenic	---	0.0458	0.0873	6	688	33	0	41	0.7812	89.5833	4.2969	0	5.3385
AX-109973504	cfn1885067	OTV	chr3A	IWGSC_intergenic	---	0.055	0.104	4	40	687	0	37	0.5208	5.2083	89.4531	0	4.8177
AX-109973748	cfn2444654	OTV	chr4D	IWGSC_intergenic	---	0.0483	0.092	4	36	709	0	19	0.5208	4.6875	92.3177	0	2.474
AX-109975000	cfn1547977	OTV	chr2B	IWGSC_intergenic	TraesCS2B01G500400LC	0.0279	0.0543	7	21	731	0	9	0.9115	2.7344	95.1823	0	1.1719
AX-109975353	cfn0824082	OTV	chr5D	IWGSC_intergenic	TraesCS5D01G293100	0.1136	0.2014	8	85	663	1	11	1.0417	11.0677	86.3281	0.1302	1.4323
AX-109976569	cfn0512306	OTV	chr1A	IWGSC_intergenic	TraesCS1A01G402000	0.2444	0.3693	20	142	439	0	167	2.6042	18.4896	57.1615	0	21.7448
AX-109977104	cfn0614963	OTV	chr2B	IWGSC_genic	---	0.4823	0.4994	23	286	307	0	152	2.9948	37.2396	39.974	0	19.7917
AX-109977382	cfn0795127	OTV	chr5B	IWGSC_genic	TraesCS5B01G223600	0.0599	0.1127	10	706	45	0	7	1.3021	91.9271	5.8594	0	0.9115
AX-109978575	cfn0742297	OTV	chr4A	IWGSC_intergenic	TraesCS4A01G035700	0.389	0.4754	11	457	291	0	9	1.4323	59.5052	37.8906	0	1.1719
AX-109982217	cfn0756499	OTV	chr4D	IWGSC_intergenic	---	0.3373	0.4471	9	253	497	1	8	1.1719	32.9427	64.7135	0.1302	1.0417
AX-109983608	cfn2658549	OTV	chr5B	IWGSC_intergenic	---	0.2652	0.3898	15	196	543	0	14	1.9531	25.5208	70.7031	0	1.8229
AX-109983748	cfn0937170	OTV	chr7B	IWGSC_intergenic	---	0.0556	0.1051	5	696	41	0	26	0.651	90.625	5.3385	0	3.3854
AX-109983811	cfn2777315	OTV	chr5B	IWGSC_intergenic	---	0.1237	0.2168	10	84	595	4	75	1.3021	10.9375	77.474	0.5208	9.7656
AX-109984233	cfn3596620	OTV	chr7D	IWGSC_intergenic	---	0.0416	0.0798	2	714	31	0	21	0.2604	92.9688	4.0365	0	2.7344
AX-109984381	cfn0752752	OTV	chr4B	IWGSC_genic	TraesCS4B01G003100	0.0383	0.0736	6	603	24	0	135	0.7812	78.5156	3.125	0	17.5781
AX-109984939	cfn0927521	OTV	chr7B	IWGSC_intergenic	TraesCS7B01G339100	0.0623	0.1168	5	33	497	3	230	0.651	4.2969	64.7135	0.3906	29.9479
AX-109985701	cfn0788138	OTV	chr5B	IWGSC_intergenic	---	0.329	0.4415	9	202	412	4	141	1.1719	26.3021	53.6458	0.5208	18.3594
AX-109986056	cfn0551080	OTV	chr1B	IWGSC_genic	TraesCS1B01G040700	0.4681	0.498	41	315	358	1	53	5.3385	41.0156	46.6146	0.1302	6.901
AX-109986456	cfn0992743	OTV	chr1A	IWGSC_intergenic	---	0.4488	0.4948	16	409	333	1	9	2.0833	53.2552	43.3594	0.1302	1.1719
AX-109987368	cfn0927597	OTV	chr7B	IWGSC_intergenic	---	0.4881	0.4997	23	328	344	0	73	2.9948	42.7083	44.7917	0	9.5052
AX-109988291	cfn0102846	OTV	chr2A	BW_ISBPs	---	0.3638	0.4629	14	474	271	0	9	1.8229	61.7188	35.2865	0	1.1719
AX-109988350	cfn0152882	OTV	chr7A	BW_ISBPs	---	0.0424	0.0812	6	31	700	2	29	0.7812	4.0365	91.1458	0.2604	3.776
AX-109989004	cfn0559393	OTV	chr1B	IWGSC_intergenic	TraesCS1B01G032800	0.1868	0.3038	15	492	113	1	147	1.9531	64.0625	14.7135	0.1302	19.1406
AX-109989520	cfn2450902	OTV	chr4D	IWGSC_intergenic	---	0.0495	0.0942	7	37	710	0	14	0.9115	4.8177	92.4479	0	1.8229
AX-109989615	cfn1299237	OTV	chr1D	IWGSC_intergenic	---	0.0403	0.0774	5	714	30	0	19	0.651	92.9688	3.9062	0	2.474
AX-109990554	cfn2209319	OTV	chr3D	IWGSC_intergenic	---	0.2378	0.3625	15	564	176	1	12	1.9531	73.4375	22.9167	0.1302	1.5625
AX-109991430	cfn0647640	OTV	chr2D	IWGSC_genic	---	0.102	0.1833	7	75	660	1	25	0.9115	9.7656	85.9375	0.1302	3.2552
AX-109991917	cfn0802098	OTV	chr5B	IWGSC_intergenic	---	0.4299	0.4902	16	423	319	1	9	2.0833	55.0781	41.5365	0.1302	1.1719
AX-109993662	cfn1916477	OTV	chr3A	IWGSC_intergenic	---	0.3076	0.4259	23	385	171	1	188	2.9948	50.1302	22.2656	0.1302	24.4792
AX-109994783	cfn0602125	OTV	chr2A	IWGSC_intergenic	TraesCS2A01G136200	0.3251	0.4388	12	210	436	0	110	1.5625	27.3438	56.7708	0	14.3229
AX-109998450	cfn1310281	OTV	chr1D	IWGSC_intergenic	---	0.0606	0.1138	14	45	698	1	10	1.8229	5.8594	90.8854	0.1302	1.3021
AX-110000174	cfn0679129	OTV	chr3B	IWGSC_intergenic	---	0.4232	0.4882	10	317	432	0	9	1.3021	41.276	56.25	0	1.1719
AX-110000527	cfn0853292	OTV	chr6B	IWGSC_intergenic	TraesCS6B01G371500	0.1228	0.2155	8	92	657	0	11	1.0417	11.9792	85.5469	0	1.4323
AX-110003498	cfn0791220	OTV	chr5B	IWGSC_genic	TraesCS5B01G499800	0.3783	0.4704	20	188	309	0	251	2.6042	24.4792	40.2344	0	32.6823
AX-110003714	cfn0679136	OTV	chr3B	IWGSC_genic	TraesCS3B01G414400	0.1151	0.2037	16	84	646	12	10	2.0833	10.9375	84.1146	1.5625	1.3021
AX-110005181	cfn0876212	OTV	chr6B	IWGSC_intergenic	TraesCS6B01G023200	0.1599	0.2687	6	119	625	0	18	0.7812	15.4948	81.3802	0	2.3438
AX-110009435	cfn0711442	OTV	chr3B	IWGSC_intergenic	TraesCS3B01G737000LC	0.1933	0.3119	13	144	601	1	9	1.6927	18.75	78.2552	0.1302	1.1719
AX-110009457	cfn0769818	OTV	chr5A	IWGSC_genic	TraesCS5A01G224000	0.2172	0.3401	5	164	591	0	8	0.651	21.3542	76.9531	0	1.0417
AX-110012968	cfn0792569	OTV	chr5B	IWGSC_genic	TraesCS5B01G414500	0.2587	0.3836	11	553	193	0	11	1.4323	72.0052	25.1302	0	1.4323
AX-110015183	cfn3114664	OTV	chr6B	IWGSC_intergenic	---	0.0557	0.1052	4	712	42	0	10	0.5208	92.7083	5.4688	0	1.3021
AX-110015213	cfn0275197	OTV	chr7A	BW_ISBPs	---	0.4642	0.4974	9	247	214	0	298	1.1719	32.1615	27.8646	0	38.8021
AX-110015781	cfn1762072	OTV	chr2D	IWGSC_intergenic	---	0.0244	0.0475	3	18	721	0	26	0.3906	2.3438	93.8802	0	3.3854
AX-110016977	RFL_Contig4472_3405	OTV	chr5B	Infinium_90K	TraesCS5B01G348100	0.4653	0.4976	18	378	329	1	42	2.3438	49.2188	42.8385	0.1302	5.4688
AX-110017397	cfn0855358	OTV	chr6B	IWGSC_intergenic	TraesCS6B01G442900	0.2236	0.3472	13	125	434	0	196	1.6927	16.276	56.5104	0	25.5208
AX-110017446	cfn0618910	OTV	chr2B	IWGSC_intergenic	TraesCS2B01G565600	0.396	0.4784	13	302	198	1	254	1.6927	39.3229	25.7812	0.1302	33.0729
AX-110017528	cfn0548050	OTV	chr1B	IWGSC_genic	TraesCS1B01G459700	0.1248	0.2185	18	596	85	2	67	2.3438	77.6042	11.0677	0.2604	8.724
AX-110022133	cfn0528980	OTV	chr1A	IWGSC_genic	TraesCS1A01G029300	0.0668	0.1248	3	49	684	2	30	0.3906	6.3802	89.0625	0.2604	3.9062
AX-110026606	cfn0570457	OTV	chr2A	IWGSC_intergenic	TraesCS2A01G554400	0.0976	0.1762	148	49	453	0	118	19.2708	6.3802	58.9844	0	15.3646
AX-110026673	cfn0940808	OTV	chr7D	IWGSC_intergenic	---	0.1133	0.201	8	665	85	0	10	1.0417	86.5885	11.0677	0	1.3021
AX-110028546	cfn0590394	OTV	chr2A	IWGSC_intergenic	TraesCS2A01G021900	0.0506	0.0961	6	713	38	3	8	0.7812	92.8385	4.9479	0.3906	1.0417
AX-110030735	cfn1184311	OTV	chr1B	IWGSC_intergenic	---	0.2227	0.3462	14	151	527	9	67	1.8229	19.6615	68.6198	1.1719	8.724
AX-110032082	cfn0895003	OTV	chr7A	IWGSC_intergenic	TraesCS7A01G788900LC	0.3739	0.4682	43	370	221	0	134	5.599	48.1771	28.776	0	17.4479
AX-110034611	cfn0757667	OTV	chr4D	IWGSC_intergenic	---	0.004	0.008	1	3	743	0	21	0.1302	0.3906	96.7448	0	2.7344
AX-110035062	cfn2328557	OTV	chr4A	IWGSC_intergenic	---	0.3477	0.4536	15	257	137	16	343	1.9531	33.4635	17.8385	2.0833	44.6615
AX-110035550	cfn1688488	OTV	chr2B	IWGSC_intergenic	---	0.0158	0.0311	3	12	748	0	5	0.3906	1.5625	97.3958	0	0.651
AX-110035706	cfn2444428	OTV	chr4D	IWGSC_intergenic	TraesCS4D01G345800	0.0067	0.0133	0	5	744	0	19	0	0.651	96.875	0	2.474
AX-110036329	cfn0178371	OTV	chr5D	BW_ISBPs	---	0.0107	0.0211	0	741	8	0	19	0	96.4844	1.0417	0	2.474
AX-110038995	cfn0605946	OTV	chr2B	IWGSC_genic	TraesCS2B01G443500	0.4079	0.483	23	434	299	4	8	2.9948	56.5104	38.9323	0.5208	1.0417
AX-110042289	cfn0722460	OTV	chr4A	IWGSC_intergenic	---	0.0503	0.0955	3	718	38	0	9	0.3906	93.4896	4.9479	0	1.1719
AX-110045280	cfn0550936	OTV	chr1B	IWGSC_intergenic	TraesCS1B01G111200	0.1399	0.2407	4	504	82	0	178	0.5208	65.625	10.6771	0	23.1771
AX-110046683	cfn1708907	OTV	chr2B	IWGSC_intergenic	---	0.0216	0.0423	0	725	16	0	27	0	94.401	2.0833	0	3.5156
AX-110046928	cfn0709807	OTV	chr3B	IWGSC_intergenic	---	0.4728	0.4985	23	330	296	1	118	2.9948	42.9688	38.5417	0.1302	15.3646
AX-110048658	cfn0697114	OTV	chr3B	IWGSC_intergenic	TraesCS3B01G486000	0.0172	0.0338	3	13	743	0	9	0.3906	1.6927	96.7448	0	1.1719
AX-110048709	cfn3598714	OTV	chr7D	IWGSC_intergenic	---	0.0319	0.0618	0	23	697	0	48	0	2.9948	90.7552	0	6.25
AX-110048751	cfn0827639	OTV	chr6A	IWGSC_intergenic	TraesCS6A01G617400LC	0.3126	0.4298	8	332	151	4	273	1.0417	43.2292	19.6615	0.5208	35.5469
AX-110049071	cfn1961511	OTV	chr3B	IWGSC_intergenic	---	0.1254	0.2193	3	87	607	4	67	0.3906	11.3281	79.0365	0.5208	8.724
AX-110052445	cfn1692519	OTV	chr2B	IWGSC_intergenic	---	0.0027	0.0053	0	752	2	0	14	0	97.9167	0.2604	0	1.8229
AX-110056325	cfn0830387	OTV	chr6A	IWGSC_genic	TraesCS6A01G273800	0.0848	0.1553	4	61	658	2	43	0.5208	7.9427	85.6771	0.2604	5.599
AX-110057331	cfn0574241	OTV	chr2A	IWGSC_intergenic	TraesCS2A01G412000	0.0474	0.0902	0	36	724	0	8	0	4.6875	94.2708	0	1.0417
AX-110059048	cfn2218659	OTV	chr3D	IWGSC_intergenic	---	0.3083	0.4265	17	507	226	6	12	2.2135	66.0156	29.4271	0.7812	1.5625
AX-110060158	cfn0809420	OTV	chr5B	IWGSC_genic	TraesCS5B01G535400	0.086	0.1572	10	62	659	0	37	1.3021	8.0729	85.8073	0	4.8177
AX-110060232	cfn0854152	OTV	chr6B	IWGSC_intergenic	---	0.0479	0.0912	9	656	33	6	64	1.1719	85.4167	4.2969	0.7812	8.3333
AX-110060366	cfn3172812	OTV	chr6D	IWGSC_intergenic	---	0.0402	0.0772	12	30	716	0	10	1.5625	3.9062	93.2292	0	1.3021
AX-110060455	cfn0753695	OTV	chr4B	IWGSC_intergenic	TraesCS4B01G020100	0.4204	0.4873	22	309	426	2	9	2.8646	40.2344	55.4688	0.2604	1.1719
AX-110060642	cfn3172933	OTV	chr6D	IWGSC_intergenic	---	0.0268	0.0522	9	20	725	0	14	1.1719	2.6042	94.401	0	1.8229
AX-110062657	cfn2608819	OTV	chr5B	IWGSC_intergenic	---	0.3564	0.4588	23	247	446	0	52	2.9948	32.1615	58.0729	0	6.7708
AX-110063326	GJKKTUG01AMKVZ_242_BS00071084	OTV	chr1A	BBSRC_Axiom_validated	TraesCS1A01G432900	0.2932	0.4145	14	499	207	2	46	1.8229	64.974	26.9531	0.2604	5.9896
AX-110063534	Kukri_c16907_390	OTV	chr7B	Infinium_90K	---	0.1927	0.3112	16	599	143	0	10	2.0833	77.9948	18.6198	0	1.3021
AX-110064358	cfn0891797	OTV	chr7A	IWGSC_genic	TraesCS7A01G499000	0.3301	0.4422	16	410	202	30	110	2.0833	53.3854	26.3021	3.9062	14.3229
AX-110064398	cfn0842986	OTV	chr6A	IWGSC_genic	---	0.1549	0.2618	2	502	92	0	172	0.2604	65.3646	11.9792	0	22.3958
AX-110065019	cfn0553378	OTV	chr1B	IWGSC_intergenic	TraesCS1B01G027300	0.2689	0.3932	9	465	171	0	123	1.1719	60.5469	22.2656	0	16.0156
AX-110065414	cfn0723886	OTV	chr4A	IWGSC_genic	TraesCS4A01G256000	0.0145	0.0286	1	11	747	0	9	0.1302	1.4323	97.2656	0	1.1719
AX-110068756	GHTS10E04I4S4S_180_BS00067809	OTV	chr7A	BBSRC_Axiom_validated	TraesCS7A01G410700	0.1613	0.2706	6	629	121	1	11	0.7812	81.901	15.7552	0.1302	1.4323
AX-110069195	cfn0673000	OTV	chr3A	IWGSC_genic	TraesCS3A01G130000	0.1332	0.2309	8	651	100	0	9	1.0417	84.7656	13.0208	0	1.1719
AX-110069266	cfn2070927	OTV	chr3B	IWGSC_intergenic	---	0.1864	0.3033	8	140	611	0	9	1.0417	18.2292	79.5573	0	1.1719
AX-110070084	cfn0644665	OTV	chr2B	IWGSC_intergenic	TraesCS2B01G040200	0.3125	0.4297	17	440	200	1	110	2.2135	57.2917	26.0417	0.1302	14.3229
AX-110073104	cfn0160198	OTV	chr5A	BW_ISBPs	TraesCS5A01G503200	0.0277	0.0539	2	737	21	0	8	0.2604	95.9635	2.7344	0	1.0417
AX-110078132	cfn0659102	OTV	chr3A	IWGSC_genic	TraesCS3A01G304500	0.0746	0.138	6	695	56	0	11	0.7812	90.4948	7.2917	0	1.4323
AX-110078350	cfn0786077	OTV	chr5B	IWGSC_genic	TraesCS5B01G278500	0.2984	0.4187	12	222	522	0	12	1.5625	28.9062	67.9688	0	1.5625
AX-110078703	cfn0531721	OTV	chr1B	IWGSC_intergenic	---	0.4802	0.4992	9	218	236	0	305	1.1719	28.3854	30.7292	0	39.7135
AX-110079804	cfn0862027	OTV	chr6B	IWGSC_intergenic	TraesCS6B01G424000	0.1214	0.2133	9	80	579	1	99	1.1719	10.4167	75.3906	0.1302	12.8906
AX-110085567	cfn0944460	OTV	chr7D	IWGSC_intergenic	TraesCS7D01G196200	0.3079	0.4262	20	222	499	5	22	2.6042	28.9062	64.974	0.651	2.8646
AX-110087544	cfn0695049	OTV	chr3B	IWGSC_genic	TraesCS3B01G044900	0.363	0.4625	13	472	269	0	14	1.6927	61.4583	35.026	0	1.8229
AX-110092328	cfn0882695	OTV	chr6D	IWGSC_intergenic	TraesCS6D01G009000	0.2898	0.4117	27	211	517	3	10	3.5156	27.474	67.3177	0.3906	1.3021
AX-110097276	cfn0537798	OTV	chr1B	IWGSC_genic	---	0.1096	0.1951	11	79	642	4	32	1.4323	10.2865	83.5938	0.5208	4.1667
AX-110098163	cfn0883925	OTV	chr6D	IWGSC_intergenic	TraesCS6D01G097200	0.129	0.2248	28	92	621	18	9	3.6458	11.9792	80.8594	2.3438	1.1719
AX-110101541	cfn0870681	OTV	chr6B	IWGSC_intergenic	---	0.4113	0.4842	22	408	285	2	51	2.8646	53.125	37.1094	0.2604	6.6406
AX-110102359	cfn0633947	OTV	chr2B	IWGSC_genic	---	0.06	0.1128	3	45	705	2	13	0.3906	5.8594	91.7969	0.2604	1.6927
AX-110102414	cfn0861393	OTV	chr6B	IWGSC_genic	TraesCS6B01G427800	0.4653	0.4976	17	393	342	0	16	2.2135	51.1719	44.5312	0	2.0833
AX-110103367	cfn0621724	OTV	chr2B	IWGSC_intergenic	TraesCS2B01G265700	0.0123	0.0242	4	9	725	5	25	0.5208	1.1719	94.401	0.651	3.2552
AX-110105026	cfn0691779	OTV	chr3B	IWGSC_intergenic	---	0.1842	0.3005	10	598	135	2	23	1.3021	77.8646	17.5781	0.2604	2.9948
AX-110107178	cfn0800179	OTV	chr5B	IWGSC_genic	TraesCS5B01G543300	0.4897	0.4998	19	237	247	65	200	2.474	30.8594	32.1615	8.4635	26.0417
AX-110108325	Tdurum_contig10408_1548	OTV	chr3B	Infinium_90K	TraesCS3B01G603100	0.062	0.1163	5	696	46	7	14	0.651	90.625	5.9896	0.9115	1.8229
AX-110125374	cfn1135157	OTV	chr1B	IWGSC_intergenic	---	0.4651	0.4976	15	313	360	4	76	1.9531	40.7552	46.875	0.5208	9.8958
AX-110126170	cfn1268909	OTV	chr1B	IWGSC_intergenic	---	0.1943	0.3131	13	136	564	3	52	1.6927	17.7083	73.4375	0.3906	6.7708
AX-110128026	cfn1058471	OTV	chr1A	IWGSC_intergenic	---	0.0786	0.1448	4	58	680	0	26	0.5208	7.5521	88.5417	0	3.3854
AX-110128604	cfn3076480	OTV	chr6B	IWGSC_intergenic	---	0.0974	0.1759	15	72	667	4	10	1.9531	9.375	86.849	0.5208	1.3021
AX-110130372	cfn0361569	OTV	chr7B	BW_ISBPs	---	0.1116	0.1982	5	669	84	0	10	0.651	87.1094	10.9375	0	1.3021
AX-110146979	cfn1661677	OTV	chr2B	IWGSC_intergenic	---	0.2996	0.4197	14	512	219	1	22	1.8229	66.6667	28.5156	0.1302	2.8646
AX-110165187	cfn3167886	OTV	chr6D	IWGSC_intergenic	---	0.016	0.0315	3	12	737	0	16	0.3906	1.5625	95.9635	0	2.0833
AX-110165254	cfn1784269	OTV	chr2D	IWGSC_intergenic	---	0.0117	0.0231	7	7	592	2	160	0.9115	0.9115	77.0833	0.2604	20.8333
AX-110167582	cfn0754216	OTV	chr4B	IWGSC_intergenic	---	0.1905	0.3084	14	595	140	10	9	1.8229	77.474	18.2292	1.3021	1.1719
AX-110168804	cfn2451496	OTV	chr4D	IWGSC_intergenic	---	0.0295	0.0572	9	22	724	0	13	1.1719	2.8646	94.2708	0	1.6927
AX-110172042	cfn0890517	OTV	chr7A	IWGSC_intergenic	TraesCS7A01G366700	0.2307	0.3549	9	173	577	0	9	1.1719	22.526	75.1302	0	1.1719
AX-110185062	cfn0795877	OTV	chr5B	IWGSC_intergenic	---	0.3476	0.4535	21	336	179	0	232	2.7344	43.75	23.3073	0	30.2083
AX-110185723	cfn2940553	OTV	chr6A	IWGSC_intergenic	---	0.0608	0.1142	13	43	664	0	48	1.6927	5.599	86.4583	0	6.25
AX-110192294	cfn2026584	OTV	chr3B	IWGSC_intergenic	---	0.0092	0.0183	1	7	751	0	9	0.1302	0.9115	97.7865	0	1.1719
AX-110203330	cfn2443520	OTV	chr4D	IWGSC_intergenic	---	0.0418	0.0801	7	711	31	0	19	0.9115	92.5781	4.0365	0	2.474
AX-110203494	cfn0883960	OTV	chr6D	IWGSC_intergenic	TraesCS6D01G011200LC	0.0875	0.1597	7	65	678	0	18	0.9115	8.4635	88.2812	0	2.3438
AX-110203810	cfn2200183	OTV	chr3D	IWGSC_intergenic	---	0.0348	0.0671	2	26	722	0	18	0.2604	3.3854	94.0104	0	2.3438
AX-110204081	cfn1258297	OTV	chr1B	IWGSC_intergenic	---	0.4075	0.4829	15	227	330	3	193	1.9531	29.5573	42.9688	0.3906	25.1302
AX-110204209	cfn2437972	OTV	chr4B	IWGSC_intergenic	---	0.0079	0.0158	0	749	6	0	13	0	97.526	0.7812	0	1.6927
AX-110204814	cfn0662162	OTV	chr3A	IWGSC_intergenic	TraesCS3A01G319100	0.2884	0.4104	20	501	203	1	43	2.6042	65.2344	26.4323	0.1302	5.599
AX-110210872	cfn3165516	OTV	chr6D	IWGSC_intergenic	---	0.3324	0.4438	11	120	241	0	396	1.4323	15.625	31.3802	0	51.5625
AX-110214026	cfn2828281	OTV	chr5D	IWGSC_intergenic	---	0.0532	0.1007	6	40	712	0	10	0.7812	5.2083	92.7083	0	1.3021
AX-110216284	cfn0574479	OTV	chr2A	IWGSC_intergenic	TraesCS2A01G564200	0.0631	0.1182	21	594	40	6	107	2.7344	77.3438	5.2083	0.7812	13.9323
AX-110220221	cfn0898517	OTV	chr7A	IWGSC_intergenic	---	0.1743	0.2878	8	526	111	2	121	1.0417	68.4896	14.4531	0.2604	15.7552
AX-110224920	cfn0796289	OTV	chr5B	IWGSC_intergenic	---	0.1572	0.265	15	111	595	0	47	1.9531	14.4531	77.474	0	6.1198
AX-110234719	cfn2882257	OTV	chr6A	IWGSC_intergenic	---	0.3557	0.4584	16	480	265	0	7	2.0833	62.5	34.5052	0	0.9115
AX-110239262	cfn3159264	OTV	chr6D	IWGSC_intergenic	---	0.2185	0.3415	22	149	533	1	63	2.8646	19.401	69.401	0.1302	8.2031
AX-110244062	cfn2736110	OTV	chr5B	IWGSC_intergenic	---	0.0421	0.0807	0	637	28	0	103	0	82.9427	3.6458	0	13.4115
AX-110244296	cfn0758621	OTV	chr5A	IWGSC_intergenic	---	0.3412	0.4496	18	475	246	6	23	2.3438	61.849	32.0312	0.7812	2.9948
AX-110245837	cfn1549598	OTV	chr2B	IWGSC_intergenic	---	0.0244	0.0476	0	18	720	1	29	0	2.3438	93.75	0.1302	3.776
AX-110264269	cfn2447750	OTV	chr4D	IWGSC_intergenic	---	0.0359	0.0691	5	27	726	0	10	0.651	3.5156	94.5312	0	1.3021
AX-110270276	cfn3222430	OTV	chr7A	IWGSC_intergenic	---	0.3796	0.471	8	268	438	0	54	1.0417	34.8958	57.0312	0	7.0312
AX-110270768	cfn3285391	OTV	chr7A	IWGSC_intergenic	---	0.0438	0.0838	4	720	33	0	11	0.5208	93.75	4.2969	0	1.4323
AX-110271845	cfn0770731	OTV	chr5A	IWGSC_intergenic	---	0.2992	0.4194	8	158	370	3	229	1.0417	20.5729	48.1771	0.3906	29.8177
AX-110272985	cfn0641377	OTV	chr2B	IWGSC_intergenic	TraesCS2B01G256300	0.0198	0.0388	2	742	15	1	8	0.2604	96.6146	1.9531	0.1302	1.0417
AX-110274091	Kukri_c88697_556	OTV	chr7B	Infinium_90K	---	0.3668	0.4645	11	267	461	12	17	1.4323	34.7656	60.026	1.5625	2.2135
AX-110274095	cfn3563462	OTV	chr7B	IWGSC_intergenic	---	0.0123	0.0243	2	8	641	2	115	0.2604	1.0417	83.4635	0.2604	14.974
AX-110274330	cfn2828303	OTV	chr5D	IWGSC_intergenic	---	0.0643	0.1204	12	46	669	0	41	1.5625	5.9896	87.1094	0	5.3385
AX-110276496	cfn0343285	OTV	chr7D	BW_ISBPs	---	0.137	0.2364	6	103	649	0	10	0.7812	13.4115	84.5052	0	1.3021
AX-110280406	cfn2549631	OTV	chr5A	IWGSC_intergenic	---	0.458	0.4965	18	262	310	1	177	2.3438	34.1146	40.3646	0.1302	23.0469
AX-110280813	cfn1954714	OTV	chr3B	IWGSC_intergenic	---	0.0982	0.1771	26	70	643	0	29	3.3854	9.1146	83.724	0	3.776
AX-110281789	cfn1129322	OTV	chr1B	IWGSC_intergenic	---	0.0823	0.1511	12	40	446	15	255	1.5625	5.2083	58.0729	1.9531	33.2031
AX-110283645	cfn3169753	OTV	chr6D	IWGSC_intergenic	---	0.0497	0.0944	13	37	708	0	10	1.6927	4.8177	92.1875	0	1.3021
AX-110284027	cfn1642968	OTV	chr2B	IWGSC_intergenic	---	0.12	0.2112	13	87	638	0	30	1.6927	11.3281	83.0729	0	3.9062
AX-110284230	cfn2704308	OTV	chr5B	IWGSC_intergenic	---	0.3822	0.4723	3	278	172	80	235	0.3906	36.1979	22.3958	10.4167	30.599
AX-110285779	cfn0625925	OTV	chr2B	IWGSC_intergenic	TraesCS2B01G888300LC	0.263	0.3877	92	311	111	7	247	11.9792	40.4948	14.4531	0.9115	32.1615
AX-110287458	cfn3611643	OTV	chr7D	IWGSC_intergenic	---	0.0308	0.0598	3	23	723	0	19	0.3906	2.9948	94.1406	0	2.474
AX-110296043	cfn1781069	OTV	chr2D	IWGSC_intergenic	---	0.0203	0.0399	13	14	674	6	61	1.6927	1.8229	87.7604	0.7812	7.9427
AX-110319069	cfn2202111	OTV	chr3D	IWGSC_intergenic	---	0.3155	0.4319	80	195	423	28	42	10.4167	25.3906	55.0781	3.6458	5.4688
AX-110324182	cfn3079413	OTV	chr6B	IWGSC_intergenic	---	0.1216	0.2136	10	85	614	2	57	1.3021	11.0677	79.9479	0.2604	7.4219
AX-110326514	cfn1501385	OTV	chr2A	IWGSC_intergenic	---	0.1496	0.2544	12	108	614	0	34	1.5625	14.0625	79.9479	0	4.4271
AX-110337283	cfn2240527	OTV	chr4A	IWGSC_intergenic	---	0.3494	0.4546	16	445	239	1	67	2.0833	57.9427	31.1198	0.1302	8.724
AX-110348218	cfn0139943	OTV	chr1A	BW_ISBPs	---	0.1764	0.2906	17	127	593	0	31	2.2135	16.5365	77.2135	0	4.0365
AX-110350144	cfn0778906	OTV	chr5A	IWGSC_intergenic	---	0.0083	0.0165	10	716	6	3	33	1.3021	93.2292	0.7812	0.3906	4.2969
AX-110359882	cfn0752364	OTV	chr4B	IWGSC_genic	TraesCS4B01G016300	0.2121	0.3343	11	154	572	0	31	1.4323	20.0521	74.4792	0	4.0365
AX-110359960	cfn0632100	OTV	chr2B	IWGSC_intergenic	TraesCS2B01G021000	0.2161	0.3388	20	468	129	0	151	2.6042	60.9375	16.7969	0	19.6615
AX-110361818	cfn0204872	OTV	chr5A	BW_ISBPs	---	0.0264	0.0514	0	20	738	1	9	0	2.6042	96.0938	0.1302	1.1719
AX-110362579	cfn0524862	OTV	chr1A	IWGSC_intergenic	---	0.302	0.4216	8	497	215	6	42	1.0417	64.7135	27.9948	0.7812	5.4688
AX-110362615	cfn3397775	OTV	chr7B	IWGSC_intergenic	---	0.0177	0.0347	11	722	13	13	9	1.4323	94.0104	1.6927	1.6927	1.1719
AX-110362699	cfn0645528	OTV	chr2D	IWGSC_intergenic	TraesCS2D01G313600	0.092	0.1671	18	661	67	13	9	2.3438	86.0677	8.724	1.6927	1.1719
AX-110362767	cfn0881582	OTV	chr6D	IWGSC_intergenic	TraesCS6D01G399100	0.2197	0.3428	12	508	143	1	104	1.5625	66.1458	18.6198	0.1302	13.5417
AX-110362897	cfn0876702	OTV	chr6B	IWGSC_intergenic	---	0.4509	0.4952	13	335	408	1	11	1.6927	43.6198	53.125	0.1302	1.4323
AX-110363483	GENE-3454_74	OTV	chr1D	Infinium_90K	TraesCS1D01G324400	0.4718	0.4984	15	393	351	0	9	1.9531	51.1719	45.7031	0	1.1719
AX-110363658	cfn0733005	OTV	chr4A	IWGSC_intergenic	TraesCS4A01G353100	0.0717	0.1331	6	699	54	0	9	0.7812	91.0156	7.0312	0	1.1719
AX-110363786	cfn0345559	OTV	chr5A	BW_ISBPs	---	0.0264	0.0514	2	737	20	0	9	0.2604	95.9635	2.6042	0	1.1719
AX-110364214	cfn0806374	OTV	chr5B	IWGSC_intergenic	TraesCS5B01G310800	0.0674	0.1258	11	636	46	4	71	1.4323	82.8125	5.9896	0.5208	9.2448
AX-110364740	cfn0883924	OTV	chr6D	IWGSC_genic	TraesCS6D01G097200	0.3274	0.4404	13	495	241	0	19	1.6927	64.4531	31.3802	0	2.474
AX-110365043	cfn0904805	OTV	chr7A	IWGSC_intergenic	TraesCS7A01G046600	0.3916	0.4765	21	269	418	2	58	2.7344	35.026	54.4271	0.2604	7.5521
AX-110365829	cfn2224508	OTV	chr3D	IWGSC_intergenic	---	0.0399	0.0767	6	721	30	1	10	0.7812	93.8802	3.9062	0.1302	1.3021
AX-110366128	cfn2722252	OTV	chr5B	IWGSC_intergenic	---	0.1192	0.2099	3	74	547	0	144	0.3906	9.6354	71.224	0	18.75
AX-110367059	cfn0734866	OTV	chr4A	IWGSC_intergenic	TraesCS4A01G484400	0.302	0.4216	20	497	215	7	29	2.6042	64.7135	27.9948	0.9115	3.776
AX-110367532	cfn1767930	OTV	chr2D	IWGSC_intergenic	---	0.2761	0.3997	16	188	493	1	70	2.0833	24.4792	64.1927	0.1302	9.1146
AX-110368158	cfn0660158	OTV	chr3A	IWGSC_intergenic	---	0.0452	0.0862	4	34	719	0	11	0.5208	4.4271	93.6198	0	1.4323
AX-110368185	cfn0553292	OTV	chr1B	IWGSC_genic	TraesCS1B01G024300	0.22	0.3432	6	152	539	0	71	0.7812	19.7917	70.1823	0	9.2448
AX-110368402	cfn0551070	OTV	chr1B	IWGSC_intergenic	TraesCS1B01G030000LC	0.2726	0.3966	17	193	515	0	43	2.2135	25.1302	67.0573	0	5.599
AX-110368626	cfn2340011	OTV	chr4A	IWGSC_intergenic	---	0.0481	0.0915	4	693	35	1	35	0.5208	90.2344	4.5573	0.1302	4.5573
AX-110369337	cfn3072293	OTV	chr6B	IWGSC_intergenic	TraesCS6B01G036300	0.1534	0.2597	15	585	106	3	59	1.9531	76.1719	13.8021	0.3906	7.6823
AX-110369829	cfn0747242	OTV	chr4B	IWGSC_genic	TraesCS4B01G366400	0.2098	0.3315	13	388	103	0	264	1.6927	50.5208	13.4115	0	34.375
AX-110370856	cfn0797014	OTV	chr5B	IWGSC_genic	TraesCS5B01G494600	0.3053	0.4242	14	487	214	1	52	1.8229	63.4115	27.8646	0.1302	6.7708
AX-110370998	cfn0690362	OTV	chr3B	IWGSC_intergenic	TraesCS3B01G541300	0.0745	0.1379	15	55	683	1	14	1.9531	7.1615	88.9323	0.1302	1.8229
AX-110371036	cfn2080236	OTV	chr3B	IWGSC_intergenic	---	0.1009	0.1814	6	71	633	10	48	0.7812	9.2448	82.4219	1.3021	6.25
AX-110371301	cfn0789590	OTV	chr5B	IWGSC_genic	TraesCS5B01G552000	0.3365	0.4465	11	177	349	0	231	1.4323	23.0469	45.4427	0	30.0781
AX-110371950	cfn0725437	OTV	chr4A	IWGSC_genic	TraesCS4A01G484300	0.378	0.4702	18	240	395	0	115	2.3438	31.25	51.4323	0	14.974
AX-110373467	cfn0729914	OTV	chr4A	IWGSC_intergenic	---	0.3584	0.4599	13	444	248	0	63	1.6927	57.8125	32.2917	0	8.2031
AX-110374065	cfn0673139	OTV	chr3A	IWGSC_intergenic	TraesCS3A01G150700LC	0.0164	0.0322	3	12	721	1	31	0.3906	1.5625	93.8802	0.1302	4.0365
AX-110374848	cfn0658341	OTV	chr3A	IWGSC_genic	TraesCS3A01G495300	0.4167	0.4861	13	434	310	0	11	1.6927	56.5104	40.3646	0	1.4323
AX-110375433	cfn2215072	OTV	chr3D	IWGSC_intergenic	---	0.1509	0.2563	8	112	630	0	18	1.0417	14.5833	82.0312	0	2.3438
AX-110375546	cfn0762333	OTV	chr5A	IWGSC_genic	TraesCS5A01G528200	0.2836	0.4063	14	523	207	5	19	1.8229	68.099	26.9531	0.651	2.474
AX-110375807	cfn2923702	OTV	chr6A	IWGSC_intergenic	TraesCS6A01G080400LC	0.0565	0.1066	8	40	668	3	49	1.0417	5.2083	86.9792	0.3906	6.3802
AX-110377078	cfn0731259	OTV	chr4A	IWGSC_intergenic	TraesCS4A01G481700	0.0302	0.0586	0	16	514	19	219	0	2.0833	66.9271	2.474	28.5156
AX-110377149	cfn2249571	OTV	chr4A	IWGSC_intergenic	---	0.3741	0.4683	16	455	272	0	25	2.0833	59.2448	35.4167	0	3.2552
AX-110377239	cfn0420071	OTV	chr5B	BW_ISBPs	---	0.3515	0.4559	16	476	258	0	18	2.0833	61.9792	33.5938	0	2.3438
AX-110377279	cfn0901679	OTV	chr7A	IWGSC_genic	TraesCS7A01G195000	0.3017	0.4214	9	226	523	1	9	1.1719	29.4271	68.099	0.1302	1.1719
AX-110380831	cfn0935351	OTV	chr7B	IWGSC_genic	TraesCS7B01G131700	0.128	0.2232	9	96	654	0	9	1.1719	12.5	85.1562	0	1.1719
AX-110380929	cfn0626426	OTV	chr2B	IWGSC_intergenic	---	0.3832	0.4727	19	454	282	0	13	2.474	59.1146	36.7188	0	1.6927
AX-110381083	cfn2279873	OTV	chr4A	IWGSC_intergenic	---	0.0473	0.0901	4	35	705	0	24	0.5208	4.5573	91.7969	0	3.125
AX-110381292	cfn0860899	OTV	chr6B	IWGSC_intergenic	---	0.2489	0.3739	9	172	519	4	64	1.1719	22.3958	67.5781	0.5208	8.3333
AX-110381889	cfn0926479	OTV	chr7B	IWGSC_genic	TraesCS7B01G450600	0.0691	0.1286	5	701	52	0	10	0.651	91.276	6.7708	0	1.3021
AX-110383076	cfn0586142	OTV	chr2A	IWGSC_intergenic	---	0.2066	0.3278	36	138	530	2	62	4.6875	17.9688	69.0104	0.2604	8.0729
AX-110384882	cfn0873893	OTV	chr6B	IWGSC_intergenic	---	0.1158	0.2049	6	87	664	1	10	0.7812	11.3281	86.4583	0.1302	1.3021
AX-110385568	cfn0932432	OTV	chr7B	IWGSC_intergenic	TraesCS7B01G005700	0.1725	0.2854	7	129	619	1	12	0.9115	16.7969	80.599	0.1302	1.5625
AX-110385594	cfn0687589	OTV	chr3B	IWGSC_genic	TraesCS3B01G285000	0.4952	0.5	11	317	311	0	129	1.4323	41.276	40.4948	0	16.7969
AX-110387256	contig31562_183_BS00087179	OTV	chr6B	BBSRC_Axiom_validated	TraesCS6B01G252100	0.1667	0.2778	13	124	620	2	9	1.6927	16.1458	80.7292	0.2604	1.1719
AX-110387743	cfn0889302	OTV	chr7A	IWGSC_genic	TraesCS7A01G489600	0.0955	0.1727	5	682	72	0	9	0.651	88.8021	9.375	0	1.1719
AX-110387854	wsnp_CAP8_c6939_3242530	OTV	chr3A	Infinium_90K	TraesCS3A01G484400	0.4194	0.487	14	432	312	0	10	1.8229	56.25	40.625	0	1.3021
AX-110387889	cfn0890354	OTV	chr7A	IWGSC_intergenic	TraesCS7A01G528600	0.0013	0.0027	0	743	1	0	24	0	96.7448	0.1302	0	3.125
AX-110389190	cfn3170914	OTV	chr6D	IWGSC_intergenic	---	0.0733	0.1358	10	683	54	0	21	1.3021	88.9323	7.0312	0	2.7344
AX-110391424	cfn0658118	OTV	chr3A	IWGSC_intergenic	TraesCS3A01G590000LC	0.495	0.4999	10	295	301	0	162	1.3021	38.4115	39.1927	0	21.0938
AX-110391530	cfn0795230	OTV	chr5B	IWGSC_intergenic	TraesCS5B01G358500	0.0211	0.0413	0	16	743	0	9	0	2.0833	96.7448	0	1.1719
AX-110391658	cfn0506993	OTV	chr1A	IWGSC_intergenic	TraesCS1A01G239600	0.0212	0.0415	4	739	16	0	9	0.5208	96.224	2.0833	0	1.1719
AX-110392413	cfn0754420	OTV	chr4B	IWGSC_intergenic	TraesCS4B01G000500	0.185	0.3016	14	511	116	1	126	1.8229	66.5365	15.1042	0.1302	16.4062
AX-110393110	cfn1092020	OTV	chr1A	IWGSC_intergenic	---	0.0027	0.0054	5	730	2	0	31	0.651	95.0521	0.2604	0	4.0365
AX-110393375	cfn0944066	OTV	chr7D	IWGSC_intergenic	TraesCS7D01G267200	0.0161	0.0316	2	12	735	0	19	0.2604	1.5625	95.7031	0	2.474
AX-110393522	cfn2826223	OTV	chr5D	IWGSC_intergenic	TraesCS5D01G055800LC	0.0163	0.0321	1	12	724	0	31	0.1302	1.5625	94.2708	0	4.0365
AX-110394109	cfn0920752	OTV	chr7B	IWGSC_intergenic	---	0.0186	0.0365	3	11	580	0	174	0.3906	1.4323	75.5208	0	22.6562
AX-110394337	cfn0865835	OTV	chr6B	IWGSC_intergenic	---	0.0511	0.0969	5	38	706	0	19	0.651	4.9479	91.9271	0	2.474
AX-110394987	cfn3033729	OTV	chr6B	IWGSC_intergenic	---	0.2103	0.3322	9	443	118	1	197	1.1719	57.6823	15.3646	0.1302	25.651
AX-110395013	cfn2971070	OTV	chr6B	IWGSC_intergenic	---	0.088	0.1605	5	66	684	0	13	0.651	8.5938	89.0625	0	1.6927
AX-110395056	cfn3130723	OTV	chr6B	IWGSC_intergenic	---	0.1256	0.2196	11	571	82	1	103	1.4323	74.349	10.6771	0.1302	13.4115
AX-110395558	cfn2211586	OTV	chr3D	IWGSC_intergenic	---	0.1553	0.2624	14	609	112	0	33	1.8229	79.2969	14.5833	0	4.2969
AX-110396734	cfn1768021	OTV	chr2D	IWGSC_intergenic	---	0.0516	0.0979	3	35	643	0	87	0.3906	4.5573	83.724	0	11.3281
AX-110397866	cfn1498470	OTV	chr2A	IWGSC_intergenic	---	0.2326	0.357	11	574	174	0	9	1.4323	74.7396	22.6562	0	1.1719
AX-110398321	cfn0841383	OTV	chr6A	IWGSC_intergenic	TraesCS6A01G001600LC	0.1163	0.2055	2	40	304	0	422	0.2604	5.2083	39.5833	0	54.9479
AX-110398872	cfn0649200	OTV	chr2D	IWGSC_intergenic	TraesCS2D01G575000	0.2381	0.3628	45	150	480	18	75	5.8594	19.5312	62.5	2.3438	9.7656
AX-110399980	cfn2411264	OTV	chr4B	IWGSC_intergenic	---	0.0784	0.1444	5	59	694	0	10	0.651	7.6823	90.3646	0	1.3021
AX-110400175	cfn2216240	OTV	chr3D	IWGSC_intergenic	---	0.0135	0.0266	5	733	10	4	16	0.651	95.4427	1.3021	0.5208	2.0833
AX-110400439	cfn2452713	OTV	chr4D	IWGSC_intergenic	---	0.1096	0.1952	12	650	80	9	17	1.5625	84.6354	10.4167	1.1719	2.2135
AX-110400528	cfn0318649	OTV	chr5B	BW_ISBPs	---	0.0686	0.1279	9	51	692	1	15	1.1719	6.6406	90.1042	0.1302	1.9531
AX-110402450	cfn0761165	OTV	chr5A	IWGSC_intergenic	TraesCS5A01G328600	0.3603	0.461	58	419	236	1	54	7.5521	54.5573	30.7292	0.1302	7.0312
AX-110402664	cfn0225068	OTV	chr4B	BW_ISBPs	---	0.0184	0.0362	0	14	745	0	9	0	1.8229	97.0052	0	1.1719
AX-110402926	cfn2427009	OTV	chr4B	IWGSC_intergenic	---	0.1205	0.2119	11	90	657	0	10	1.4323	11.7188	85.5469	0	1.3021
AX-110403135	cfn2889688	OTV	chr6A	IWGSC_intergenic	---	0.1751	0.2889	7	93	438	0	230	0.9115	12.1094	57.0312	0	29.9479
AX-110404181	cfn0543623	OTV	chr1B	IWGSC_intergenic	---	0.3111	0.4287	49	201	445	0	73	6.3802	26.1719	57.9427	0	9.5052
AX-110404293	cfn2389356	OTV	chr4B	IWGSC_intergenic	---	0.0013	0.0026	0	1	758	0	9	0	0.1302	98.6979	0	1.1719
AX-110404602	cfn0687519	OTV	chr3B	IWGSC_intergenic	---	0.2019	0.3222	7	597	151	1	12	0.9115	77.7344	19.6615	0.1302	1.5625
AX-110404735	cfn0717089	OTV	chr3D	IWGSC_intergenic	TraesCS3D01G333300	0.0358	0.0691	4	27	727	0	10	0.5208	3.5156	94.6615	0	1.3021
AX-110405871	cfn1776952	OTV	chr2D	IWGSC_intergenic	---	0.0498	0.0946	6	37	706	0	19	0.7812	4.8177	91.9271	0	2.474
AX-110406144	cfn0522791	OTV	chr1A	IWGSC_genic	---	0.1864	0.3033	5	129	563	0	71	0.651	16.7969	73.3073	0	9.2448
AX-110406530	cfn0418502	OTV	chr5A	BW_ISBPs	---	0.0402	0.0771	12	29	693	1	33	1.5625	3.776	90.2344	0.1302	4.2969
AX-110406762	cfn0632863	OTV	chr2B	IWGSC_genic	TraesCS2B01G058900	0.4543	0.4958	57	298	358	13	42	7.4219	38.8021	46.6146	1.6927	5.4688
AX-110408484	cfn2167423	OTV	chr3B	IWGSC_intergenic	---	0.3986	0.4795	17	236	356	2	157	2.2135	30.7292	46.3542	0.2604	20.4427
AX-110408681	cfn0719637	OTV	chr3D	IWGSC_intergenic	---	0.1333	0.2311	7	650	100	0	11	0.9115	84.6354	13.0208	0	1.4323
AX-110408950	cfn0662291	OTV	chr3A	IWGSC_intergenic	TraesCS3A01G498700LC	0.0093	0.0183	2	749	7	1	9	0.2604	97.526	0.9115	0.1302	1.1719
AX-110409020	cfn0555808	OTV	chr1B	IWGSC_genic	TraesCS1B01G024700	0.218	0.3409	9	160	574	7	18	1.1719	20.8333	74.7396	0.9115	2.3438
AX-110409456	cfn0661204	OTV	chr3A	IWGSC_intergenic	TraesCS3A01G460300	0.0969	0.175	9	671	72	0	16	1.1719	87.3698	9.375	0	2.0833
AX-110409499	cfn0539701	OTV	chr1B	IWGSC_intergenic	TraesCS1B01G272900	0.0201	0.0393	9	15	733	0	11	1.1719	1.9531	95.4427	0	1.4323
AX-110409858	cfn0849822	OTV	chr6B	IWGSC_genic	TraesCS6B01G299400	0.2115	0.3336	11	589	158	0	10	1.4323	76.6927	20.5729	0	1.3021
AX-110411159	cfn0893813	OTV	chr7A	IWGSC_intergenic	---	0.231	0.3553	29	161	536	0	42	3.776	20.9635	69.7917	0	5.4688
AX-110412005	cfn0519958	OTV	chr1A	IWGSC_intergenic	---	0.4434	0.4936	3	141	177	2	445	0.3906	18.3594	23.0469	0.2604	57.9427
AX-110412265	cfn2353530	OTV	chr4A	IWGSC_intergenic	---	0.1793	0.2943	6	618	135	0	9	0.7812	80.4688	17.5781	0	1.1719
AX-110412583	cfn2841902	OTV	chr6A	IWGSC_genic	---	0.0812	0.1492	4	48	543	0	173	0.5208	6.25	70.7031	0	22.526
AX-110413154	cfn0705132	OTV	chr3B	IWGSC_genic	TraesCS3B01G021000	0.2058	0.3268	21	579	150	0	18	2.7344	75.3906	19.5312	0	2.3438
AX-110413765	cfn0415027	OTV	chr1D	BW_ISBPs	---	0.1852	0.3018	8	138	607	0	15	1.0417	17.9688	79.0365	0	1.9531
AX-110414060	cfn1904474	OTV	chr3A	IWGSC_intergenic	---	0.2514	0.3764	11	180	536	0	41	1.4323	23.4375	69.7917	0	5.3385
AX-110414842	cfn0890512	OTV	chr7A	IWGSC_intergenic	TraesCS7A01G356600	0.0079	0.0158	5	6	749	0	8	0.651	0.7812	97.526	0	1.0417
AX-110415054	cfn0793927	OTV	chr5B	IWGSC_intergenic	TraesCS5B01G449800	0.1788	0.2936	11	611	133	0	13	1.4323	79.5573	17.3177	0	1.6927
AX-110415420	cfn1445869	OTV	chr2A	IWGSC_intergenic	---	0.386	0.474	18	455	286	0	9	2.3438	59.2448	37.2396	0	1.1719
AX-110415430	cfn0780276	OTV	chr5A	IWGSC_genic	TraesCS5A01G014500	0.1853	0.302	12	139	611	2	4	1.5625	18.099	79.5573	0.2604	0.5208
AX-110415573	cfn0536306	OTV	chr1B	IWGSC_intergenic	---	0.3338	0.4448	11	477	239	0	41	1.4323	62.1094	31.1198	0	5.3385
AX-110416019	cfn3180832	OTV	chr7A	IWGSC_intergenic	---	0.4399	0.4928	6	271	345	0	146	0.7812	35.2865	44.9219	0	19.0104
AX-110416553	cfn0941923	OTV	chr7D	IWGSC_intergenic	TraesCS7D01G366600	0.0643	0.1204	4	48	698	0	18	0.5208	6.25	90.8854	0	2.3438
AX-110417101	cfn0763336	OTV	chr5A	IWGSC_intergenic	---	0.3584	0.4599	25	257	460	0	26	3.2552	33.4635	59.8958	0	3.3854
AX-110417577	cfn1281958	OTV	chr1B	IWGSC_intergenic	TraesCS1B01G040400	0.19	0.3078	3	137	584	5	39	0.3906	17.8385	76.0417	0.651	5.0781
AX-110417653	cfn1671090	OTV	chr2B	IWGSC_intergenic	---	0.0119	0.0236	0	9	746	1	12	0	1.1719	97.1354	0.1302	1.5625
AX-110417692	cfn2198430	OTV	chr3D	IWGSC_intergenic	---	0.047	0.0897	11	709	35	0	13	1.4323	92.3177	4.5573	0	1.6927
AX-110418452	cfn0667172	OTV	chr3A	IWGSC_intergenic	TraesCS3A01G300800	0.319	0.4345	13	508	238	0	9	1.6927	66.1458	30.9896	0	1.1719
AX-110420564	cfn1585152	OTV	chr2B	IWGSC_intergenic	---	0.2228	0.3463	11	572	164	11	10	1.4323	74.4792	21.3542	1.4323	1.3021
AX-110420576	cfn0729597	OTV	chr4A	IWGSC_intergenic	TraesCS4A01G480200	0.0276	0.0538	3	18	633	2	112	0.3906	2.3438	82.4219	0.2604	14.5833
AX-110421481	cfn1259831	OTV	chr1B	IWGSC_intergenic	---	0.0623	0.1169	5	47	707	0	9	0.651	6.1198	92.0573	0	1.1719
AX-110421523	cfn2565729	OTV	chr5A	IWGSC_intergenic	---	0.061	0.1146	7	44	677	16	24	0.9115	5.7292	88.151	2.0833	3.125
AX-110422170	cfn0500124	OTV	chr1A	IWGSC_intergenic	---	0.1381	0.238	12	568	91	6	91	1.5625	73.9583	11.849	0.7812	11.849
AX-110422219	cfn0902221	OTV	chr7A	IWGSC_intergenic	---	0.1087	0.1938	11	574	70	0	113	1.4323	74.7396	9.1146	0	14.7135
AX-110422939	cfn0622857	OTV	chr2B	IWGSC_genic	TraesCS2B01G372800	0.4595	0.4967	19	394	335	1	19	2.474	51.3021	43.6198	0.1302	2.474
AX-110423667	cfn1591197	OTV	chr2B	IWGSC_intergenic	---	0.1148	0.2032	6	84	648	0	30	0.7812	10.9375	84.375	0	3.9062
AX-110427885	cfn2118067	OTV	chr3B	IWGSC_intergenic	---	0.452	0.4954	17	377	311	44	19	2.2135	49.0885	40.4948	5.7292	2.474
AX-110428174	cfn0686343	OTV	chr3B	IWGSC_genic	TraesCS3B01G307000	0.0476	0.0907	3	36	720	0	9	0.3906	4.6875	93.75	0	1.1719
AX-110431009	cfn0263473	OTV	chr2B	BW_ISBPs	---	0.0126	0.0249	9	9	704	0	46	1.1719	1.1719	91.6667	0	5.9896
AX-110431066	cfn3561944	OTV	chr7B	IWGSC_intergenic	---	0.3784	0.4704	15	280	460	2	11	1.9531	36.4583	59.8958	0.2604	1.4323
AX-110431664	cfn0881385	OTV	chr6D	IWGSC_genic	TraesCS6D01G252900	0.4658	0.4977	19	390	340	0	19	2.474	50.7812	44.2708	0	2.474
AX-110432157	cfn0920388	OTV	chr7B	IWGSC_intergenic	---	0.0305	0.0591	3	23	732	0	10	0.3906	2.9948	95.3125	0	1.3021
AX-110434979	cfn3163785	OTV	chr6D	IWGSC_intergenic	---	0.1955	0.3146	11	131	539	4	83	1.4323	17.0573	70.1823	0.5208	10.8073
AX-110435296	cfn0530342	OTV	chr1A	IWGSC_intergenic	---	0.2833	0.4061	2	85	215	0	466	0.2604	11.0677	27.9948	0	60.6771
AX-110436279	cfn0665979	OTV	chr3A	IWGSC_intergenic	---	0.4178	0.4865	18	418	300	0	32	2.3438	54.4271	39.0625	0	4.1667
AX-110436802	cfn0765243	OTV	chr5A	IWGSC_intergenic	TraesCS5A01G323500	0.3771	0.4698	24	451	273	0	20	3.125	58.724	35.5469	0	2.6042
AX-110436871	cfn3169426	OTV	chr6D	IWGSC_intergenic	TraesCS6D01G045900	0.0081	0.016	3	6	738	0	21	0.3906	0.7812	96.0938	0	2.7344
AX-110436994	cfn0527453	OTV	chr1A	IWGSC_intergenic	---	0.0119	0.0235	0	749	9	1	9	0	97.526	1.1719	0.1302	1.1719
AX-110439245	cfn0616540	OTV	chr2B	IWGSC_intergenic	---	0.3955	0.4782	17	229	350	17	155	2.2135	29.8177	45.5729	2.2135	20.1823
AX-110440113	cfn1599514	OTV	chr2B	IWGSC_intergenic	---	0.1938	0.3124	16	595	143	0	14	2.0833	77.474	18.6198	0	1.8229
AX-110440445	wsnp_Ex_c28429_37553452	OTV	chr4A	Infinium_90K	TraesCS4A01G022500	0.0681	0.1269	10	48	657	9	44	1.3021	6.25	85.5469	1.1719	5.7292
AX-110440640	cfn0551616	OTV	chr1B	IWGSC_genic	TraesCS1B01G047800	0.1171	0.2067	8	83	626	25	26	1.0417	10.8073	81.5104	3.2552	3.3854
AX-110442627	cfn0372009	OTV	chr7A	BW_ISBPs	TraesCS7A01G325500	0.0584	0.1099	6	710	44	1	7	0.7812	92.4479	5.7292	0.1302	0.9115
AX-110443344	cfn0702404	OTV	chr3B	IWGSC_genic	TraesCS3B01G418500	0.3007	0.4205	9	224	521	5	9	1.1719	29.1667	67.8385	0.651	1.1719
AX-110443971	cfn0670960	OTV	chr3A	IWGSC_genic	TraesCS3A01G026500	0.2511	0.3761	13	522	175	1	57	1.6927	67.9688	22.7865	0.1302	7.4219
AX-110444553	cfn0572936	OTV	chr2A	IWGSC_intergenic	TraesCS2A01G593200	0.0399	0.0767	7	721	30	0	10	0.9115	93.8802	3.9062	0	1.3021
AX-110444991	cfn2567614	OTV	chr5A	IWGSC_intergenic	---	0.1483	0.2527	3	643	112	0	10	0.3906	83.724	14.5833	0	1.3021
AX-110446160	cfn1081537	OTV	chr1A	IWGSC_intergenic	---	0.451	0.4952	14	409	336	0	9	1.8229	53.2552	43.75	0	1.1719
AX-110446176	cfn1785513	OTV	chr2D	IWGSC_intergenic	---	0.0295	0.0572	4	22	724	0	18	0.5208	2.8646	94.2708	0	2.3438
AX-110446759	cfn0924336	OTV	chr7B	IWGSC_intergenic	TraesCS7B01G697800LC	0.1856	0.3023	11	134	588	2	33	1.4323	17.4479	76.5625	0.2604	4.2969
AX-110446842	cfn0661281	OTV	chr3A	IWGSC_intergenic	TraesCS3A01G536300	0.1861	0.3029	17	608	139	1	3	2.2135	79.1667	18.099	0.1302	0.3906
AX-110447603	cfn2829252	OTV	chr5D	IWGSC_intergenic	---	0.0362	0.0698	3	719	27	0	19	0.3906	93.6198	3.5156	0	2.474
AX-110450329	cfn0694907	OTV	chr3B	IWGSC_intergenic	TraesCS3B01G101100LC	0.0837	0.1534	10	635	58	2	63	1.3021	82.6823	7.5521	0.2604	8.2031
AX-110451763	wsnp_Ex_rep_c95506_83475785	OTV	chr5B	Infinium_90K	TraesCS5B01G160200	0.0901	0.1639	13	67	677	2	9	1.6927	8.724	88.151	0.2604	1.1719
AX-110454170	cfn0903220	OTV	chr7A	IWGSC_genic	TraesCS7A01G020500	0.1808	0.2963	6	607	134	0	21	0.7812	79.0365	17.4479	0	2.7344
AX-110455150	cfn0889119	OTV	chr7A	IWGSC_intergenic	TraesCS7A01G372000	0.4414	0.4931	18	324	410	7	9	2.3438	42.1875	53.3854	0.9115	1.1719
AX-110455619	cfn0781573	OTV	chr5A	IWGSC_intergenic	---	0.4295	0.4901	11	192	255	2	308	1.4323	25	33.2031	0.2604	40.1042
AX-110455978	cfn0812014	OTV	chr5B	IWGSC_intergenic	TraesCS5B01G225200	0.2222	0.3457	12	581	166	0	9	1.5625	75.651	21.6146	0	1.1719
AX-110456600	cfn1014187	OTV	chr1A	IWGSC_intergenic	---	0.3655	0.4638	21	441	254	0	52	2.7344	57.4219	33.0729	0	6.7708
AX-110457490	cfn0778261	OTV	chr5A	IWGSC_intergenic	TraesCS5A01G019700	0.0132	0.026	1	10	748	0	9	0.1302	1.3021	97.3958	0	1.1719
AX-110457607	cfn2420361	OTV	chr4B	IWGSC_intergenic	---	0.2741	0.3979	12	498	188	1	69	1.5625	64.8438	24.4792	0.1302	8.9844
AX-110457662	cfn0591666	OTV	chr2A	IWGSC_intergenic	---	0.2399	0.3647	14	178	564	2	10	1.8229	23.1771	73.4375	0.2604	1.3021
AX-110459256	cfn0707347	OTV	chr3B	IWGSC_genic	TraesCS3B01G041700	0.3552	0.4581	9	452	249	23	35	1.1719	58.8542	32.4219	2.9948	4.5573
AX-110459843	cfn0609802	OTV	chr2B	IWGSC_genic	TraesCS2B01G500900	0.1105	0.1966	18	79	636	11	24	2.3438	10.2865	82.8125	1.4323	3.125
AX-110462155	cfn1022884	OTV	chr1A	IWGSC_intergenic	---	0.421	0.4875	20	425	309	7	7	2.6042	55.3385	40.2344	0.9115	0.9115
AX-110462441	cfn0737720	OTV	chr4A	IWGSC_intergenic	TraesCS4A01G023100	0.4598	0.4968	10	320	376	35	27	1.3021	41.6667	48.9583	4.5573	3.5156
AX-110463366	cfn2400116	OTV	chr4B	IWGSC_intergenic	---	0.015	0.0296	5	721	11	0	31	0.651	93.8802	1.4323	0	4.0365
AX-110466624	cfn1542328	OTV	chr2B	IWGSC_intergenic	---	0.0451	0.0862	7	635	30	5	91	0.9115	82.6823	3.9062	0.651	11.849
AX-110467218	cfn1927614	OTV	chr3A	IWGSC_intergenic	---	0.0616	0.1156	14	594	39	0	121	1.8229	77.3438	5.0781	0	15.7552
AX-110468010	cfn0913133	OTV	chr7A	IWGSC_genic	TraesCS7A01G175300	0.3466	0.453	12	252	475	1	28	1.5625	32.8125	61.849	0.1302	3.6458
AX-110468905	cfn2237976	OTV	chr4A	IWGSC_intergenic	TraesCS4A01G334900	0.3257	0.4393	28	474	229	0	37	3.6458	61.7188	29.8177	0	4.8177
AX-110469942	cfn3617736	OTV	chr7D	IWGSC_intergenic	---	0.0105	0.0208	2	8	754	0	4	0.2604	1.0417	98.1771	0	0.5208
AX-110471087	cfn2797519	OTV	chr5B	IWGSC_intergenic	---	0.2683	0.3926	15	540	198	0	15	1.9531	70.3125	25.7812	0	1.9531
AX-110473849	cfn1776140	OTV	chr2D	IWGSC_intergenic	---	0.0336	0.065	7	25	718	0	18	0.9115	3.2552	93.4896	0	2.3438
AX-110474814	cfn0830257	OTV	chr6A	IWGSC_intergenic	---	0.2165	0.3393	4	474	131	2	157	0.5208	61.7188	17.0573	0.2604	20.4427
AX-110475244	cfn1245495	OTV	chr1B	IWGSC_intergenic	---	0.2325	0.3569	15	571	173	0	9	1.9531	74.349	22.526	0	1.1719
AX-110476142	cfn2449656	OTV	chr4D	IWGSC_intergenic	---	0.1694	0.2814	8	603	123	0	34	1.0417	78.5156	16.0156	0	4.4271
AX-110477632	cfn2204391	OTV	chr3D	IWGSC_intergenic	---	0.1423	0.2441	22	74	446	20	206	2.8646	9.6354	58.0729	2.6042	26.8229
AX-110478669	cfn0741567	OTV	chr4A	IWGSC_intergenic	TraesCS4A01G002100LC	0.0357	0.0689	3	27	729	0	9	0.3906	3.5156	94.9219	0	1.1719
AX-110478994	Excalibur_rep_c104620_183	OTV	chr2A	Infinium_90K	TraesCS2A01G517100	0.2817	0.4047	16	533	209	1	9	2.0833	69.401	27.2135	0.1302	1.1719
AX-110480085	cfn0904520	OTV	chr7A	IWGSC_genic	TraesCS7A01G016100	0.099	0.1784	0	69	628	4	67	0	8.9844	81.7708	0.5208	8.724
AX-110481690	cfn0143913	OTV	chr1B	BW_ISBPs	TraesCS1B01G311600LC	0.0933	0.1692	9	70	680	0	9	1.1719	9.1146	88.5417	0	1.1719
AX-110482152	cfn1772184	OTV	chr2D	IWGSC_intergenic	---	0.0703	0.1307	6	45	595	0	122	0.7812	5.8594	77.474	0	15.8854
AX-110485424	cfn0861431	OTV	chr6B	IWGSC_intergenic	TraesCS6B01G240100	0.4367	0.492	22	374	290	11	71	2.8646	48.6979	37.7604	1.4323	9.2448
AX-110486113	cfn2766405	OTV	chr5B	IWGSC_intergenic	---	0.3541	0.4574	10	436	239	12	71	1.3021	56.7708	31.1198	1.5625	9.2448
AX-110486559	cfn2947187	OTV	chr6A	IWGSC_intergenic	---	0.3607	0.4612	19	351	198	2	198	2.474	45.7031	25.7812	0.2604	25.7812
AX-110487193	cfn0757685	OTV	chr4D	IWGSC_intergenic	TraesCS4D01G157800LC	0.0321	0.0621	18	694	23	16	17	2.3438	90.3646	2.9948	2.0833	2.2135
AX-110487667	cfn3371442	OTV	chr7A	IWGSC_intergenic	TraesCS7A01G124600LC	0.1021	0.1833	16	74	651	17	10	2.0833	9.6354	84.7656	2.2135	1.3021
AX-110489032	cfn0703589	OTV	chr3B	IWGSC_genic	TraesCS3B01G042800	0.4554	0.496	12	305	255	0	196	1.5625	39.7135	33.2031	0	25.5208
AX-110489364	cfn3580263	OTV	chr7D	IWGSC_intergenic	---	0.008	0.0159	1	745	6	4	12	0.1302	97.0052	0.7812	0.5208	1.5625
AX-110489903	cfn1317824	OTV	chr1D	IWGSC_intergenic	---	0.1734	0.2867	6	124	591	28	19	0.7812	16.1458	76.9531	3.6458	2.474
AX-110492240	cfn3191725	OTV	chr7A	IWGSC_intergenic	---	0.4028	0.4811	18	286	424	1	39	2.3438	37.2396	55.2083	0.1302	5.0781
AX-110493018	cfn0917391	OTV	chr7B	IWGSC_genic	TraesCS7B01G459800	0.2111	0.3331	11	91	340	56	270	1.4323	11.849	44.2708	7.2917	35.1562
AX-110495268	cfn1423494	OTV	chr2A	IWGSC_intergenic	---	0.1171	0.2068	5	76	573	0	114	0.651	9.8958	74.6094	0	14.8438
AX-110496652	cfn0722432	OTV	chr4A	IWGSC_intergenic	TraesCS4A01G474100	0.0881	0.1606	3	497	48	2	218	0.3906	64.7135	6.25	0.2604	28.3854
AX-110496838	cfn0759448	OTV	chr5A	IWGSC_intergenic	TraesCS5A01G361500	0.4077	0.4829	15	433	298	0	22	1.9531	56.3802	38.8021	0	2.8646
AX-110496981	cfn0819243	OTV	chr5D	IWGSC_intergenic	---	0.0225	0.0441	4	17	737	0	10	0.5208	2.2135	95.9635	0	1.3021
AX-110498282	cfn2819431	OTV	chr5D	IWGSC_intergenic	TraesCS5D01G572300LC	0.0066	0.0131	0	5	751	0	12	0	0.651	97.7865	0	1.5625
AX-110498762	cfn2891024	OTV	chr6A	IWGSC_intergenic	---	0.0239	0.0466	5	736	18	0	9	0.651	95.8333	2.3438	0	1.1719
AX-110499907	cfn2806392	OTV	chr5D	IWGSC_intergenic	---	0.2696	0.3939	11	199	539	0	19	1.4323	25.9115	70.1823	0	2.474
AX-110500045	cfn0756738	OTV	chr4D	IWGSC_intergenic	TraesCS4D01G256700	0.1191	0.2098	10	651	88	0	19	1.3021	84.7656	11.4583	0	2.474
AX-110500139	cfn0847940	OTV	chr6A	IWGSC_intergenic	---	0.2722	0.3962	16	524	196	0	32	2.0833	68.2292	25.5208	0	4.1667
AX-110500432	cfn3280909	OTV	chr7A	IWGSC_intergenic	---	0.2089	0.3305	13	515	136	0	104	1.6927	67.0573	17.7083	0	13.5417
AX-110502431	cfn0424131	OTV	chr4A	BW_ISBPs	TraesCS4A01G495800LC	0.0216	0.0424	7	678	15	2	66	0.9115	88.2812	1.9531	0.2604	8.5938
AX-110504135	cfn2758098	OTV	chr5B	IWGSC_intergenic	---	0.0526	0.0997	7	38	684	1	38	0.9115	4.9479	89.0625	0.1302	4.9479
AX-110504460	cfn2420884	OTV	chr4B	IWGSC_intergenic	---	0.3356	0.4459	12	249	493	2	12	1.5625	32.4219	64.1927	0.2604	1.5625
AX-110505049	cfn0372592	OTV	chr4A	BW_ISBPs	---	0.0207	0.0405	2	15	710	1	40	0.2604	1.9531	92.4479	0.1302	5.2083
AX-110505706	contig27810_195_BS00086050	OTV	chr3A	BBSRC_Axiom_validated	TraesCS3A01G523700	0.4939	0.4999	12	376	367	4	9	1.5625	48.9583	47.7865	0.5208	1.1719
AX-110508884	cfn0763961	OTV	chr5A	IWGSC_genic	TraesCS5A01G213200	0.25	0.375	11	187	561	0	9	1.4323	24.349	73.0469	0	1.1719
AX-110509118	cfn0664433	OTV	chr3A	IWGSC_genic	TraesCS3A01G329400	0.1493	0.2541	9	112	638	0	9	1.1719	14.5833	83.0729	0	1.1719
AX-110510271	cfn0724560	OTV	chr4A	IWGSC_genic	TraesCS4A01G259100	0.2252	0.349	10	578	168	1	11	1.3021	75.2604	21.875	0.1302	1.4323
AX-110510867	cfn0364468	OTV	chr3A	BW_ISBPs	---	0.041	0.0785	4	726	31	0	7	0.5208	94.5312	4.0365	0	0.9115
AX-110511651	cfn3609229	OTV	chr7D	IWGSC_intergenic	---	0.0444	0.0849	11	33	710	4	10	1.4323	4.2969	92.4479	0.5208	1.3021
AX-110511922	cfn1239643	OTV	chr1B	IWGSC_intergenic	---	0.0616	0.1156	3	701	46	0	18	0.3906	91.276	5.9896	0	2.3438
AX-110514083	cfn0614610	OTV	chr2B	IWGSC_genic	TraesCS2B01G625300	0.1041	0.1866	4	585	68	3	108	0.5208	76.1719	8.8542	0.3906	14.0625
AX-110514853	cfn0539994	OTV	chr1B	IWGSC_intergenic	TraesCS1B01G447000	0.1468	0.2505	10	587	101	0	70	1.3021	76.4323	13.151	0	9.1146
AX-110515046	cfn0666730	OTV	chr3A	IWGSC_genic	TraesCS3A01G556600LC	0.1425	0.2443	9	638	106	0	15	1.1719	83.0729	13.8021	0	1.9531
AX-110515852	cfn3065195	OTV	chr6B	IWGSC_intergenic	TraesCS6B01G295400LC	0.1945	0.3133	12	134	555	5	62	1.5625	17.4479	72.2656	0.651	8.0729
AX-110517724	cfn0722032	OTV	chr4A	IWGSC_intergenic	TraesCS4A01G268700	0.0402	0.0772	2	30	716	0	20	0.2604	3.9062	93.2292	0	2.6042
AX-110517967	cfn0914429	OTV	chr7A	IWGSC_genic	TraesCS7A01G087900LC	0.037	0.0712	2	729	28	0	9	0.2604	94.9219	3.6458	0	1.1719
AX-110518016	cfn0285335	OTV	chr4B	BW_ISBPs	---	0.1736	0.2869	17	121	576	3	51	2.2135	15.7552	75	0.3906	6.6406
AX-110520556	cfn1476375	OTV	chr2A	IWGSC_intergenic	---	0.0106	0.0209	3	8	749	1	7	0.3906	1.0417	97.526	0.1302	0.9115
AX-110522254	cfn0880557	OTV	chr6D	IWGSC_intergenic	TraesCS6D01G395000	0.1097	0.1954	12	649	80	1	26	1.5625	84.5052	10.4167	0.1302	3.3854
AX-110522494	cfn0753624	OTV	chr4B	IWGSC_genic	TraesCS4B01G018200	0.126	0.2203	12	652	94	0	10	1.5625	84.8958	12.2396	0	1.3021
AX-110522913	cfn2386353	OTV	chr4B	IWGSC_intergenic	---	0.0412	0.079	4	721	31	0	12	0.5208	93.8802	4.0365	0	1.5625
AX-110523432	cfn0673392	OTV	chr3A	IWGSC_genic	TraesCS3A01G009900	0.4986	0.5	51	175	176	1	365	6.6406	22.7865	22.9167	0.1302	47.526
AX-110524750	cfn1760793	OTV	chr2D	IWGSC_intergenic	---	0.0853	0.1561	10	54	579	1	124	1.3021	7.0312	75.3906	0.1302	16.1458
AX-110524958	cfn0953330	OTV	chr1A	IWGSC_intergenic	---	0.3244	0.4383	21	379	182	0	186	2.7344	49.349	23.6979	0	24.2188
AX-110525217	cfn3134785	OTV	chr6B	IWGSC_intergenic	---	0.1411	0.2424	8	106	645	0	9	1.0417	13.8021	83.9844	0	1.1719
AX-110525739	cfn3486498	OTV	chr7B	IWGSC_intergenic	---	0.0401	0.0769	10	671	28	6	53	1.3021	87.3698	3.6458	0.7812	6.901
AX-110526848	cfn0642398	OTV	chr2B	IWGSC_genic	TraesCS2B01G001400	0.4499	0.495	13	379	310	5	61	1.6927	49.349	40.3646	0.651	7.9427
AX-110527120	cfn1127920	OTV	chr1B	IWGSC_intergenic	---	0.0099	0.0196	6	7	701	4	50	0.7812	0.9115	91.276	0.5208	6.5104
AX-110527790	cfn0754295	OTV	chr4B	IWGSC_genic	---	0.0306	0.0594	7	23	728	0	10	0.9115	2.9948	94.7917	0	1.3021
AX-110527936	cfn0514195	OTV	chr1A	IWGSC_genic	TraesCS1A01G185900	0.2176	0.3405	15	163	586	0	4	1.9531	21.224	76.3021	0	0.5208
AX-110528856	cfn2457191	OTV	chr4D	IWGSC_intergenic	---	0.0067	0.0133	1	5	743	0	19	0.1302	0.651	96.7448	0	2.474
AX-110529646	cfn0798474	OTV	chr5B	IWGSC_intergenic	---	0.1457	0.2489	13	88	516	1	150	1.6927	11.4583	67.1875	0.1302	19.5312
AX-110529956	cfn1214450	OTV	chr1B	IWGSC_intergenic	---	0.0505	0.0958	1	715	38	0	14	0.1302	93.099	4.9479	0	1.8229
AX-110532909	cfn0603139	OTV	chr2B	IWGSC_genic	TraesCS2B01G530100	0.2244	0.3481	14	560	162	2	30	1.8229	72.9167	21.0938	0.2604	3.9062
AX-110532947	cfn0814141	OTV	chr5B	IWGSC_genic	TraesCS5B01G096600LC	0.1141	0.2021	9	77	598	1	83	1.1719	10.026	77.8646	0.1302	10.8073
AX-110533330	cfn0721388	OTV	chr4A	IWGSC_intergenic	TraesCS4A01G665000LC	0.2151	0.3376	66	500	137	16	49	8.5938	65.1042	17.8385	2.0833	6.3802
AX-110533878	cfn3290419	OTV	chr7A	IWGSC_intergenic	TraesCS7A01G687000LC	0.0904	0.1645	8	49	493	30	188	1.0417	6.3802	64.1927	3.9062	24.4792
AX-110535097	cfn0600432	OTV	chr2A	IWGSC_intergenic	TraesCS2A01G120400	0.1345	0.2328	8	650	101	0	9	1.0417	84.6354	13.151	0	1.1719
AX-110535729	cfn0926242	OTV	chr7B	IWGSC_intergenic	TraesCS7B01G486800	0.0865	0.158	9	676	64	4	15	1.1719	88.0208	8.3333	0.5208	1.9531
AX-110535741	BS00094570_51	OTV	chr1B	Infinium_90K	TraesCS1B01G141900	0.0066	0.0131	0	754	5	0	9	0	98.1771	0.651	0	1.1719
AX-110536555	cfn0774754	OTV	chr5A	IWGSC_genic	TraesCS5A01G209200	0.1736	0.2869	7	457	96	51	157	0.9115	59.5052	12.5	6.6406	20.4427
AX-110537494	cfn0620596	OTV	chr2B	IWGSC_genic	TraesCS2B01G525500	0.2618	0.3865	9	454	161	3	141	1.1719	59.1146	20.9635	0.3906	18.3594
AX-110541242	cfn0694482	OTV	chr3B	IWGSC_intergenic	TraesCS3B01G018400LC	0.1259	0.22	17	639	92	0	20	2.2135	83.2031	11.9792	0	2.6042
AX-110542716	cfn0622331	OTV	chr2B	IWGSC_intergenic	TraesCS2B01G376900	0.1185	0.2089	0	89	662	3	14	0	11.5885	86.1979	0.3906	1.8229
AX-110543845	cfn2113068	OTV	chr3B	IWGSC_intergenic	---	0.1248	0.2185	4	659	94	0	11	0.5208	85.8073	12.2396	0	1.4323
AX-110544623	cfn0743114	OTV	chr4A	IWGSC_intergenic	TraesCS4A01G016900	0.0507	0.0962	7	38	712	2	9	0.9115	4.9479	92.7083	0.2604	1.1719
AX-110545014	cfn0767272	OTV	chr5A	IWGSC_genic	TraesCS5A01G370500	0.129	0.2247	6	655	97	0	10	0.7812	85.2865	12.6302	0	1.3021
AX-110545615	cfn2378215	OTV	chr4B	IWGSC_intergenic	TraesCS4B01G340900	0.0453	0.0865	12	28	590	1	137	1.5625	3.6458	76.8229	0.1302	17.8385
AX-110546139	cfn0690673	OTV	chr3B	IWGSC_genic	TraesCS3B01G021700	0.3054	0.4243	12	226	514	1	15	1.5625	29.4271	66.9271	0.1302	1.9531
AX-110549156	cfn0550086	OTV	chr1B	IWGSC_genic	TraesCS1B01G022800	0.3599	0.4608	16	248	441	1	62	2.0833	32.2917	57.4219	0.1302	8.0729
AX-110549267	cfn0541327	OTV	chr1B	IWGSC_intergenic	---	0.4892	0.4998	18	361	377	3	9	2.3438	47.0052	49.0885	0.3906	1.1719
AX-110549908	cfn2880233	OTV	chr6A	IWGSC_intergenic	---	0.3127	0.4298	20	227	499	0	22	2.6042	29.5573	64.974	0	2.8646
AX-110550287	cfn0737859	OTV	chr4A	IWGSC_intergenic	---	0.1636	0.2736	5	629	123	2	9	0.651	81.901	16.0156	0.2604	1.1719
AX-110550399	cfn3618042	OTV	chr7D	IWGSC_intergenic	---	0.0461	0.0879	11	34	704	0	19	1.4323	4.4271	91.6667	0	2.474
AX-110550763	cfn0728667	OTV	chr4A	IWGSC_intergenic	TraesCS4A01G484800	0.0226	0.0441	9	650	15	0	94	1.1719	84.6354	1.9531	0	12.2396
AX-110553540	cfn1621511	OTV	chr2B	IWGSC_intergenic	---	0.4947	0.4999	19	324	331	0	94	2.474	42.1875	43.099	0	12.2396
AX-110553854	cfn3154284	OTV	chr6D	IWGSC_intergenic	---	0.032	0.062	3	725	24	0	16	0.3906	94.401	3.125	0	2.0833
AX-110553964	cfn0673410	OTV	chr3A	IWGSC_genic	TraesCS3A01G117400	0.1074	0.1918	5	81	673	0	9	0.651	10.5469	87.6302	0	1.1719
AX-110554545	cfn1301412	OTV	chr1D	IWGSC_intergenic	---	0.052	0.0986	5	39	711	2	11	0.651	5.0781	92.5781	0.2604	1.4323
AX-110554583	cfn3586391	OTV	chr7D	IWGSC_intergenic	---	0.133	0.2307	10	93	606	12	47	1.3021	12.1094	78.9062	1.5625	6.1198
AX-110554954	cfn0928100	OTV	chr7B	IWGSC_genic	---	0.187	0.3041	6	92	400	2	268	0.7812	11.9792	52.0833	0.2604	34.8958
AX-110557776	cfn0346626	OTV	chr4A	BW_ISBPs	---	0.1029	0.1846	16	75	654	0	23	2.0833	9.7656	85.1562	0	2.9948
AX-110558134	cfn0737069	OTV	chr4A	IWGSC_intergenic	TraesCS4A01G082700	0.1694	0.2814	6	125	613	0	24	0.7812	16.276	79.8177	0	3.125
AX-110558656	BS00090411_51	OTV	chr5B	Infinium_90K	TraesCS5B01G547400	0.0279	0.0543	7	19	661	0	81	0.9115	2.474	86.0677	0	10.5469
AX-110559975	cfn0905149	OTV	chrUn	IWGSC_intergenic	TraesCSU01G093300	0.3686	0.4654	19	466	272	0	11	2.474	60.6771	35.4167	0	1.4323
AX-110560062	cfn1178647	OTV	chr1B	IWGSC_intergenic	---	0.1611	0.2703	16	505	97	2	148	2.0833	65.7552	12.6302	0.2604	19.2708
AX-110562343	cfn0610876	OTV	chr2B	IWGSC_intergenic	---	0.4703	0.4982	10	301	339	1	117	1.3021	39.1927	44.1406	0.1302	15.2344
AX-110562806	cfn0840345	OTV	chr6A	IWGSC_intergenic	TraesCS6A01G014700	0.1616	0.271	30	112	581	0	45	3.9062	14.5833	75.651	0	5.8594
AX-110564468	cfn3607189	OTV	chr7D	IWGSC_intergenic	---	0.039	0.0749	12	29	715	0	12	1.5625	3.776	93.099	0	1.5625
AX-110567223	cfn3556251	OTV	chr7B	IWGSC_intergenic	---	0.0556	0.1051	3	713	42	0	10	0.3906	92.8385	5.4688	0	1.3021
AX-110569049	cfn0759696	OTV	chr5A	IWGSC_intergenic	---	0.4467	0.4943	17	400	323	3	25	2.2135	52.0833	42.0573	0.3906	3.2552
AX-110570659	cfn1070982	OTV	chr1A	IWGSC_intergenic	---	0.0536	0.1015	7	40	706	6	9	0.9115	5.2083	91.9271	0.7812	1.1719
AX-110575536	cfn3164481	OTV	chr6D	IWGSC_intergenic	---	0.1827	0.2986	13	604	135	0	16	1.6927	78.6458	17.5781	0	2.0833
AX-110576033	cfn3165931	OTV	chr6D	IWGSC_intergenic	TraesCS6D01G517700LC	0.3722	0.4673	35	262	442	11	18	4.5573	34.1146	57.5521	1.4323	2.3438
AX-110576622	cfn0712063	OTV	chr3B	IWGSC_genic	TraesCS3B01G018800	0.1389	0.2393	7	564	91	11	95	0.9115	73.4375	11.849	1.4323	12.3698
AX-110581014	cfn0901147	OTV	chr7A	IWGSC_genic	TraesCS7A01G020100	0.1921	0.3105	17	576	137	2	36	2.2135	75	17.8385	0.2604	4.6875
AX-110581232	cfn1255338	OTV	chr1B	IWGSC_intergenic	---	0.217	0.3398	7	552	153	7	49	0.9115	71.875	19.9219	0.9115	6.3802
AX-110581753	cfn3616190	OTV	chr7D	IWGSC_intergenic	---	0.1007	0.1811	17	58	518	31	144	2.2135	7.5521	67.4479	4.0365	18.75
AX-110581775	cfn1269403	OTV	chr1B	IWGSC_intergenic	---	0.1541	0.2608	12	82	450	0	224	1.5625	10.6771	58.5938	0	29.1667
AX-110582556	cfn0430857	OTV	chr3B	BW_ISBPs	---	0.3638	0.4629	12	271	474	0	11	1.5625	35.2865	61.7188	0	1.4323
AX-110582942	cfn0778680	OTV	chr5A	IWGSC_intergenic	---	0.253	0.378	5	555	188	13	7	0.651	72.2656	24.4792	1.6927	0.9115
AX-110585139	cfn3165402	OTV	chr6D	IWGSC_intergenic	---	0.0416	0.0797	11	715	31	0	11	1.4323	93.099	4.0365	0	1.4323
AX-110585218	wsnp_JD_rep_c49950_34066505	OTV	chr5B	Infinium_90K	TraesCS5B01G349300	0.0533	0.1009	8	38	675	6	41	1.0417	4.9479	87.8906	0.7812	5.3385
AX-110587153	cfn2177383	OTV	chr3B	IWGSC_intergenic	---	0.4566	0.4962	15	337	401	0	15	1.9531	43.8802	52.2135	0	1.9531
AX-110587476	cfn3175847	OTV	chr6D	IWGSC_intergenic	---	0.3342	0.445	10	498	250	0	10	1.3021	64.8438	32.5521	0	1.3021
AX-110591957	cfn3361520	OTV	chr7A	IWGSC_intergenic	---	0.4887	0.4997	17	304	318	0	129	2.2135	39.5833	41.4062	0	16.7969
AX-110592472	cfn0860693	OTV	chr6B	IWGSC_genic	TraesCS6B01G468500	0.2094	0.3311	15	147	555	9	42	1.9531	19.1406	72.2656	1.1719	5.4688
AX-110592906	cfn0910814	OTV	chr7A	IWGSC_intergenic	---	0.3481	0.4538	16	252	472	0	28	2.0833	32.8125	61.4583	0	3.6458
AX-110594758	cfn0969654	OTV	chr1A	IWGSC_intergenic	---	0.4945	0.4999	17	357	365	1	28	2.2135	46.4844	47.526	0.1302	3.6458
AX-110596944	cfn0903560	OTV	chr7A	IWGSC_genic	---	0.1218	0.2139	32	310	43	0	383	4.1667	40.3646	5.599	0	49.8698
AX-110598982	cfn2072754	OTV	chr3B	IWGSC_intergenic	---	0.1892	0.3067	17	583	136	0	32	2.2135	75.9115	17.7083	0	4.1667
AX-110600744	cfn3619255	OTV	chr7D	IWGSC_intergenic	---	0.0147	0.029	2	11	736	0	19	0.2604	1.4323	95.8333	0	2.474
AX-110603015	cfn0260727	OTV	chr4A	BW_ISBPs	---	0.373	0.4677	12	427	254	0	75	1.5625	55.599	33.0729	0	9.7656
AX-110605084	cfn0592466	OTV	chr2A	IWGSC_genic	TraesCS2A01G233500	0.4288	0.4899	15	425	319	0	9	1.9531	55.3385	41.5365	0	1.1719
AX-110612110	cfn0551757	OTV	chr1B	IWGSC_intergenic	TraesCS1B01G042400	0.0912	0.1657	9	64	638	1	56	1.1719	8.3333	83.0729	0.1302	7.2917
AX-110612125	cfn2997154	OTV	chr6B	IWGSC_intergenic	---	0.3284	0.4411	14	244	499	1	10	1.8229	31.7708	64.974	0.1302	1.3021
AX-110612514	cfn1482377	OTV	chr2A	IWGSC_intergenic	---	0.2972	0.4177	11	525	222	0	10	1.4323	68.3594	28.9062	0	1.3021
AX-110613811	cfn0858539	OTV	chr6B	IWGSC_genic	---	0.3664	0.4643	13	472	273	0	10	1.6927	61.4583	35.5469	0	1.3021
AX-110614095	cfn0930784	OTV	chr7B	IWGSC_intergenic	TraesCS7B01G010100	0.3181	0.4338	14	508	237	0	9	1.8229	66.1458	30.8594	0	1.1719
AX-110615451	cfn0761847	OTV	chr5A	IWGSC_intergenic	TraesCS5A01G389800	0.0878	0.1601	10	66	686	2	4	1.3021	8.5938	89.3229	0.2604	0.5208
AX-110616953	cfn0107256	OTV	chr7B	BW_ISBPs	TraesCS7B01G394300	0.0452	0.0863	6	718	34	0	10	0.7812	93.4896	4.4271	0	1.3021
AX-110617337	cfn0204526	OTV	chr1D	BW_ISBPs	---	0.043	0.0822	10	32	713	0	13	1.3021	4.1667	92.8385	0	1.6927
AX-110617576	IAAV585	OTV	chr4B	Infinium_90K	---	0.0612	0.1149	6	46	706	0	10	0.7812	5.9896	91.9271	0	1.3021
AX-110618065	cfn0709001	OTV	chr3B	IWGSC_genic	TraesCS3B01G010400	0.2609	0.3856	18	192	544	4	10	2.3438	25	70.8333	0.5208	1.3021
AX-110619488	cfn0906626	OTV	chr7A	IWGSC_intergenic	---	0.1147	0.2031	14	548	71	1	134	1.8229	71.3542	9.2448	0.1302	17.4479
AX-110624076	cfn0756849	OTV	chr4D	IWGSC_intergenic	---	0.1554	0.2625	6	636	117	0	9	0.7812	82.8125	15.2344	0	1.1719
AX-110624758	cfn0926928	OTV	chr7B	IWGSC_intergenic	TraesCS7B01G357500	0.3122	0.4295	17	202	445	1	103	2.2135	26.3021	57.9427	0.1302	13.4115
AX-110625900	cfn0673986	OTV	chr3A	IWGSC_genic	---	0.3045	0.4236	11	354	155	34	214	1.4323	46.0938	20.1823	4.4271	27.8646
AX-110627191	cfn3172053	OTV	chr6D	IWGSC_intergenic	---	0.0323	0.0626	6	718	24	0	20	0.7812	93.4896	3.125	0	2.6042
AX-110627792	cfn0621132	OTV	chr2B	IWGSC_genic	TraesCS2B01G521700	0.176	0.29	12	129	604	0	23	1.5625	16.7969	78.6458	0	2.9948
AX-110631279	cfn0557246	OTV	chr1B	IWGSC_intergenic	TraesCS1B01G047200LC	0.4214	0.4876	4	416	303	0	45	0.5208	54.1667	39.4531	0	5.8594
AX-110631351	cfn0742516	OTV	chr4A	IWGSC_intergenic	---	0.0812	0.1491	14	59	668	15	12	1.8229	7.6823	86.9792	1.9531	1.5625
AX-110632228	cfn0762221	OTV	chr5A	IWGSC_genic	---	0.3805	0.4714	16	277	451	0	24	2.0833	36.0677	58.724	0	3.125
AX-110632355	cfn1796903	OTV	chr2D	IWGSC_intergenic	---	0.1031	0.185	6	59	513	9	181	0.7812	7.6823	66.7969	1.1719	23.5677
AX-110635120	cfn0523869	OTV	chr1A	IWGSC_intergenic	TraesCS1A01G031300	0.4977	0.5	11	332	329	18	78	1.4323	43.2292	42.8385	2.3438	10.1562
AX-110635467	cfn0513975	OTV	chr1A	IWGSC_intergenic	TraesCS1A01G156300	0.0531	0.1005	4	714	40	0	10	0.5208	92.9688	5.2083	0	1.3021
AX-110635865	cfn0667826	OTV	chr3A	IWGSC_genic	TraesCS3A01G589900LC	0.495	0.5	13	297	303	1	154	1.6927	38.6719	39.4531	0.1302	20.0521
AX-110636687	cfn0864908	OTV	chr6B	IWGSC_intergenic	---	0.0746	0.138	6	56	695	1	10	0.7812	7.2917	90.4948	0.1302	1.3021
AX-110636771	cfn0686480	OTV	chr3B	IWGSC_genic	TraesCS3B01G319400	0.4366	0.492	22	279	360	100	7	2.8646	36.3281	46.875	13.0208	0.9115
AX-110639583	cfn2299044	OTV	chr4A	IWGSC_intergenic	---	0.3506	0.4554	22	413	223	19	91	2.8646	53.776	29.0365	2.474	11.849
AX-110639659	cfn0679808	OTV	chr3B	IWGSC_genic	TraesCS3B01G021900	0.2798	0.403	0	197	507	6	58	0	25.651	66.0156	0.7812	7.5521
AX-110641150	cfn0533176	OTV	chr1B	IWGSC_genic	---	0.2473	0.3723	17	181	551	0	19	2.2135	23.5677	71.7448	0	2.474
AX-110643570	cfn3598446	OTV	chr7D	IWGSC_intergenic	---	0.483	0.4994	13	381	356	1	17	1.6927	49.6094	46.3542	0.1302	2.2135
AX-110644905	cfn0850493	OTV	chr6B	IWGSC_genic	TraesCS6B01G301100	0.2842	0.4068	12	534	212	0	10	1.5625	69.5312	27.6042	0	1.3021
AX-110645989	cfn0553259	OTV	chr1B	IWGSC_genic	TraesCS1B01G023800	0.4429	0.4935	9	283	356	2	118	1.1719	36.849	46.3542	0.2604	15.3646
AX-110647363	cfn0543847	OTV	chr1B	IWGSC_intergenic	---	0.3289	0.4415	18	304	149	0	297	2.3438	39.5833	19.401	0	38.6719
AX-110648889	cfn1920918	OTV	chr3A	IWGSC_intergenic	TraesCS3A01G002000LC	0.464	0.4974	9	380	329	0	50	1.1719	49.4792	42.8385	0	6.5104
AX-110654723	cfn0778391	OTV	chr5A	IWGSC_intergenic	TraesCS5A01G037400	0.0158	0.0311	0	12	748	0	8	0	1.5625	97.3958	0	1.0417
AX-110661975	F0Z7V0F01DSH85_132_BS00065429	OTV	chr3B	BBSRC_Axiom_validated	TraesCS3B01G104700	0.2257	0.3495	18	167	573	0	10	2.3438	21.7448	74.6094	0	1.3021
AX-110664969	cfn0616026	OTV	chr2B	IWGSC_intergenic	TraesCS2B01G551100	0.2369	0.3615	23	149	480	0	116	2.9948	19.401	62.5	0	15.1042
AX-110670220	cfn1468960	OTV	chr2A	IWGSC_intergenic	---	0.3338	0.4448	25	236	471	0	36	3.2552	30.7292	61.3281	0	4.6875
AX-110671967	cfn1334593	OTV	chr1D	IWGSC_intergenic	---	0.1863	0.3032	10	139	607	2	10	1.3021	18.099	79.0365	0.2604	1.3021
AX-110673980	cfn0383435	OTV	chr5B	BW_ISBPs	---	0.2171	0.34	12	152	548	0	56	1.5625	19.7917	71.3542	0	7.2917
AX-110676946	cfn1768360	OTV	chr2D	IWGSC_intergenic	---	0.2883	0.4104	19	474	192	13	70	2.474	61.7188	25	1.6927	9.1146
AX-110688581	cfn2197141	OTV	chr3D	IWGSC_intergenic	---	0.0055	0.0109	5	4	724	0	35	0.651	0.5208	94.2708	0	4.5573
AX-110710083	cfn0748805	OTV	chr4B	IWGSC_intergenic	TraesCS4B01G361500	0.049	0.0932	3	37	718	1	9	0.3906	4.8177	93.4896	0.1302	1.1719
AX-110714935	cfn3169527	OTV	chr6D	IWGSC_intergenic	---	0.0161	0.0317	11	12	734	1	10	1.4323	1.5625	95.5729	0.1302	1.3021
AX-110731332	cfn2204231	OTV	chr3D	IWGSC_intergenic	---	0.0214	0.0419	1	732	16	0	19	0.1302	95.3125	2.0833	0	2.474
AX-110740964	cfn0406881	OTV	chr7B	BW_ISBPs	---	0.4274	0.4895	4	212	284	0	268	0.5208	27.6042	36.9792	0	34.8958
AX-110744424	cfn1660846	OTV	chr2B	IWGSC_intergenic	---	0.059	0.111	6	606	38	0	118	0.7812	78.9062	4.9479	0	15.3646
AX-110760599	cfn0297636	OTV	chr6D	BW_ISBPs	---	0.012	0.0236	0	743	9	3	13	0	96.7448	1.1719	0.3906	1.6927
AX-110766506	cfn2426258	OTV	chr4B	IWGSC_intergenic	---	0.0237	0.0464	1	740	18	0	9	0.1302	96.3542	2.3438	0	1.1719
AX-110766759	cfn2023305	OTV	chr3B	IWGSC_intergenic	---	0.3776	0.47	14	276	455	1	22	1.8229	35.9375	59.2448	0.1302	2.8646
AX-110769439	cfn2307083	OTV	chr4A	IWGSC_intergenic	---	0.3729	0.4677	10	412	245	0	101	1.3021	53.6458	31.901	0	13.151
AX-110770988	cfn2312635	OTV	chr4A	IWGSC_intergenic	---	0.4279	0.4896	13	242	181	0	332	1.6927	31.5104	23.5677	0	43.2292
AX-110772698	cfn2664247	OTV	chr5B	IWGSC_intergenic	---	0.0439	0.084	13	26	566	0	163	1.6927	3.3854	73.6979	0	21.224
AX-110774474	cfn1238026	OTV	chr1B	IWGSC_intergenic	TraesCS1B01G037500	0.1922	0.3105	10	601	143	3	11	1.3021	78.2552	18.6198	0.3906	1.4323
AX-110782259	cfn0767754	OTV	chr5A	IWGSC_intergenic	---	0.0121	0.0239	8	9	735	0	16	1.0417	1.1719	95.7031	0	2.0833
AX-110782697	cfn0922501	OTV	chr7B	IWGSC_intergenic	TraesCS7B01G339200	0.2853	0.4078	14	196	491	8	59	1.8229	25.5208	63.9323	1.0417	7.6823
AX-110787300	cfn2158953	OTV	chr3B	IWGSC_intergenic	---	0.2983	0.4186	20	210	494	0	44	2.6042	27.3438	64.3229	0	5.7292
AX-110788037	cfn2388680	OTV	chr4B	IWGSC_intergenic	---	0.1701	0.2824	22	114	556	1	75	2.8646	14.8438	72.3958	0.1302	9.7656
AX-110798670	cfn1265719	OTV	chr1B	IWGSC_intergenic	---	0.2565	0.3814	22	458	158	5	125	2.8646	59.6354	20.5729	0.651	16.276
AX-110811044	cfn0224847	OTV	chr4A	BW_ISBPs	---	0.1176	0.2075	9	87	653	1	18	1.1719	11.3281	85.026	0.1302	2.3438
AX-110813542	cfn0267884	OTV	chr1A	BW_ISBPs	---	0.1248	0.2185	8	92	645	10	13	1.0417	11.9792	83.9844	1.3021	1.6927
AX-110813962	cfn3110808	OTV	chr6B	IWGSC_intergenic	---	0.4198	0.4871	36	225	311	4	192	4.6875	29.2969	40.4948	0.5208	25
AX-110814541	cfn0872331	OTV	chr6B	IWGSC_intergenic	TraesCS6B01G156600	0.1277	0.2228	13	77	526	1	151	1.6927	10.026	68.4896	0.1302	19.6615
AX-110814687	cfn2527798	OTV	chr5A	IWGSC_intergenic	---	0.147	0.2508	10	615	106	2	35	1.3021	80.0781	13.8021	0.2604	4.5573
AX-110815242	cfn1960666	OTV	chr3B	IWGSC_intergenic	---	0.4549	0.4959	12	405	338	0	13	1.5625	52.7344	44.0104	0	1.6927
AX-110819942	cfn2310618	OTV	chr4A	IWGSC_intergenic	---	0.1802	0.2955	8	135	614	2	9	1.0417	17.5781	79.9479	0.2604	1.1719
AX-110820796	cfn0279390	OTV	chr2B	BW_ISBPs	---	0.327	0.4402	13	242	498	1	14	1.6927	31.5104	64.8438	0.1302	1.8229
AX-110824811	cfn2963072	OTV	chr6B	IWGSC_intergenic	---	0.2216	0.345	5	583	166	0	14	0.651	75.9115	21.6146	0	1.8229
AX-110826293	cfn1265368	OTV	chr1B	IWGSC_intergenic	---	0.0849	0.1554	11	54	582	13	108	1.4323	7.0312	75.7812	1.6927	14.0625
AX-110827032	cfn1128919	OTV	chr1B	IWGSC_intergenic	---	0.1293	0.2252	7	653	97	1	10	0.9115	85.026	12.6302	0.1302	1.3021
AX-110827197	cfn1123140	OTV	chr1A	IWGSC_intergenic	---	0.1808	0.2962	7	109	494	0	158	0.9115	14.1927	64.3229	0	20.5729
AX-110827800	cfn2828817	OTV	chr5D	IWGSC_intergenic	---	0.0493	0.0938	8	37	713	0	10	1.0417	4.8177	92.8385	0	1.3021
AX-110827987	cfn2828930	OTV	chr5D	IWGSC_intergenic	---	0.0267	0.052	7	20	729	1	11	0.9115	2.6042	94.9219	0.1302	1.4323
AX-110829659	cfn1814058	OTV	chr3A	IWGSC_intergenic	---	0.0212	0.0416	4	691	15	0	58	0.5208	89.974	1.9531	0	7.5521
AX-110829774	cfn0875889	OTV	chr6B	IWGSC_intergenic	TraesCS6B01G101200LC	0.0426	0.0816	4	30	674	7	53	0.5208	3.9062	87.7604	0.9115	6.901
AX-110837688	cfn0105800	OTV	chr3D	BW_ISBPs	---	0.0584	0.11	8	693	43	0	24	1.0417	90.2344	5.599	0	3.125
AX-110861474	cfn0860775	OTV	chr6B	IWGSC_intergenic	TraesCS6B01G444100	0.1194	0.2103	4	88	649	10	17	0.5208	11.4583	84.5052	1.3021	2.2135
AX-110864776	cfn0919361	OTV	chr7B	IWGSC_intergenic	---	0.4443	0.4938	23	295	369	0	81	2.9948	38.4115	48.0469	0	10.5469
AX-110867209	cfn0904882	OTV	chr7A	IWGSC_intergenic	TraesCS7A01G076300LC	0.2668	0.3912	13	183	503	49	20	1.6927	23.8281	65.4948	6.3802	2.6042
AX-110868701	cfn2249352	OTV	chr4A	IWGSC_intergenic	---	0.0822	0.1508	13	53	592	4	106	1.6927	6.901	77.0833	0.5208	13.8021
AX-110869528	cfn1278136	OTV	chr1B	IWGSC_intergenic	---	0.3256	0.4392	15	466	225	20	42	1.9531	60.6771	29.2969	2.6042	5.4688
AX-110870087	cfn2644825	OTV	chr5B	IWGSC_intergenic	---	0.4271	0.4894	21	397	296	0	54	2.7344	51.6927	38.5417	0	7.0312
AX-110906705	cfn2233046	OTV	chr4A	IWGSC_intergenic	---	0.1846	0.3011	17	424	96	0	231	2.2135	55.2083	12.5	0	30.0781
AX-110906716	cfn1779850	OTV	chr2D	IWGSC_intergenic	---	0.0318	0.0616	4	24	731	0	9	0.5208	3.125	95.1823	0	1.1719
AX-110907550	cfn0630831	OTV	chr2B	IWGSC_intergenic	TraesCS2B01G262200	0.0107	0.0211	7	742	8	1	10	0.9115	96.6146	1.0417	0.1302	1.3021
AX-110908010	cfn1667001	OTV	chr2B	IWGSC_intergenic	---	0.2286	0.3527	11	550	163	0	44	1.4323	71.6146	21.224	0	5.7292
AX-110908110	cfn0816159	OTV	chr5B	IWGSC_intergenic	TraesCS5B01G010200	0.3727	0.4676	30	259	436	33	10	3.9062	33.724	56.7708	4.2969	1.3021
AX-110909410	cfn2272894	OTV	chr4A	IWGSC_intergenic	---	0.374	0.4683	18	190	318	2	240	2.3438	24.7396	41.4062	0.2604	31.25
AX-110909758	cfn0776113	OTV	chr5A	IWGSC_genic	TraesCS5A01G365200	0.452	0.4954	11	254	308	3	192	1.4323	33.0729	40.1042	0.3906	25
AX-110910951	cfn0694774	OTV	chr3B	IWGSC_genic	---	0.1821	0.2978	15	602	134	0	17	1.9531	78.3854	17.4479	0	2.2135
AX-110911237	cfn2899021	OTV	chr6A	IWGSC_intergenic	---	0.0894	0.1629	15	672	66	0	15	1.9531	87.5	8.5938	0	1.9531
AX-110911362	cfn0705392	OTV	chr3B	IWGSC_intergenic	---	0.3045	0.4235	18	498	218	1	33	2.3438	64.8438	28.3854	0.1302	4.2969
AX-110912469	cfn3600430	OTV	chr7D	IWGSC_intergenic	---	0.2082	0.3297	10	582	153	1	22	1.3021	75.7812	19.9219	0.1302	2.8646
AX-110912710	cfn3433119	OTV	chr7B	IWGSC_intergenic	---	0.1015	0.1824	3	646	73	5	41	0.3906	84.1146	9.5052	0.651	5.3385
AX-110913018	cfn0520231	OTV	chr1A	IWGSC_intergenic	---	0.2213	0.3447	11	133	468	3	153	1.4323	17.3177	60.9375	0.3906	19.9219
AX-110913049	cfn0504896	OTV	chr1A	IWGSC_intergenic	---	0.4515	0.4953	17	321	390	0	40	2.2135	41.7969	50.7812	0	5.2083
AX-110913095	cfn0584723	OTV	chr2A	IWGSC_intergenic	TraesCS2A01G574800	0.2096	0.3313	7	494	131	0	136	0.9115	64.3229	17.0573	0	17.7083
AX-110913210	cfn0922074	OTV	chr7B	IWGSC_genic	TraesCS7B01G412200	0.1688	0.2806	8	121	596	0	43	1.0417	15.7552	77.6042	0	5.599
AX-110913850	cfn0741861	OTV	chr4A	IWGSC_intergenic	TraesCS4A01G029000LC	0.1841	0.3004	4	616	139	0	9	0.5208	80.2083	18.099	0	1.1719
AX-110914474	cfn0815201	OTV	chr5B	IWGSC_intergenic	---	0.0239	0.0467	3	18	735	0	12	0.3906	2.3438	95.7031	0	1.5625
AX-110915164	cfn2211186	OTV	chr3D	IWGSC_intergenic	---	0.2273	0.3513	18	168	571	1	10	2.3438	21.875	74.349	0.1302	1.3021
AX-110915755	cfn0796415	OTV	chr5B	IWGSC_intergenic	TraesCS5B01G430100	0.0853	0.156	3	676	63	0	26	0.3906	88.0208	8.2031	0	3.3854
AX-110916171	cfn0820773	OTV	chr5D	IWGSC_intergenic	---	0.0214	0.0419	4	16	731	1	16	0.5208	2.0833	95.1823	0.1302	2.0833
AX-110917881	cfn1886296	OTV	chr3A	IWGSC_intergenic	---	0.045	0.086	3	679	32	1	53	0.3906	88.4115	4.1667	0.1302	6.901
AX-110918071	cfn3386495	OTV	chr7A	IWGSC_intergenic	---	0.2537	0.3787	9	550	187	2	20	1.1719	71.6146	24.349	0.2604	2.6042
AX-110918158	cfn1732183	OTV	chr2B	IWGSC_intergenic	---	0.2358	0.3604	9	577	178	0	4	1.1719	75.1302	23.1771	0	0.5208
AX-110919105	cfn2221100	OTV	chr3D	IWGSC_intergenic	---	0.0738	0.1368	3	55	690	0	20	0.3906	7.1615	89.8438	0	2.6042
AX-110919180	cfn0729172	OTV	chr4A	IWGSC_intergenic	TraesCS4A01G187500	0.4955	0.5	16	327	333	0	92	2.0833	42.5781	43.3594	0	11.9792
AX-110919230	cfn0676480	OTV	chr3A	IWGSC_intergenic	TraesCS3A01G007100	0.4857	0.4996	8	356	377	7	20	1.0417	46.3542	49.0885	0.9115	2.6042
AX-110919308	cfn0000794	OTV	chr2B	DIGITAL_Axiom_validated	TraesCS2B01G067300LC	0.3028	0.4222	9	228	525	0	6	1.1719	29.6875	68.3594	0	0.7812
AX-110919577	cfn0590160	OTV	chr2A	IWGSC_intergenic	TraesCS2A01G089300	0.0552	0.1043	7	41	702	4	14	0.9115	5.3385	91.4062	0.5208	1.8229
AX-110919882	cfn0801017	OTV	chr5B	IWGSC_intergenic	TraesCS5B01G566700	0.1269	0.2215	10	647	94	0	17	1.3021	84.2448	12.2396	0	2.2135
AX-110921003	cfn0427961	OTV	chr5A	BW_ISBPs	TraesCS5A01G728500LC	0.0556	0.1051	1	696	41	0	30	0.1302	90.625	5.3385	0	3.9062
AX-110922260	cfn0850399	OTV	chr6B	IWGSC_genic	TraesCS6B01G455000	0.4604	0.4969	26	395	337	1	9	3.3854	51.4323	43.8802	0.1302	1.1719
AX-110922479	cfn0671473	OTV	chr3A	IWGSC_genic	TraesCS3A01G009800	0.0365	0.0703	3	687	26	1	51	0.3906	89.4531	3.3854	0.1302	6.6406
AX-110922527	F0Z7V0F01BS1Y3_156_BS00063959	OTV	chr6A	BBSRC_Axiom_validated	TraesCS6A01G335800	0.0689	0.1283	4	52	703	0	9	0.5208	6.7708	91.5365	0	1.1719
AX-110922700	cfn0752194	OTV	chr4B	IWGSC_intergenic	---	0.2529	0.3779	15	508	172	0	73	1.9531	66.1458	22.3958	0	9.5052
AX-110922823	cfn0982758	OTV	chr1A	IWGSC_intergenic	---	0.4789	0.4991	10	351	382	0	25	1.3021	45.7031	49.7396	0	3.2552
AX-110923603	cfn0753069	OTV	chr4B	IWGSC_intergenic	TraesCS4B01G040100	0.0582	0.1096	6	712	44	0	6	0.7812	92.7083	5.7292	0	0.7812
AX-110925313	cfn3161904	OTV	chr6D	IWGSC_intergenic	---	0.3154	0.4319	26	484	223	3	32	3.3854	63.0208	29.0365	0.3906	4.1667
AX-110926073	cfn1101182	OTV	chr1A	IWGSC_intergenic	---	0.0211	0.0414	2	16	741	0	9	0.2604	2.0833	96.4844	0	1.1719
AX-110926565	cfn0573973	OTV	chr2A	IWGSC_intergenic	TraesCS2A01G507800	0.0925	0.1678	2	70	687	0	9	0.2604	9.1146	89.4531	0	1.1719
AX-110926789	cfn0018415	OTV	chr2D	DIGITAL_Axiom_validated	---	0.0334	0.0646	1	723	25	0	19	0.1302	94.1406	3.2552	0	2.474
AX-110928346	cfn0830768	OTV	chr6A	IWGSC_genic	TraesCS6A01G416700	0.2053	0.3263	15	387	100	0	266	1.9531	50.3906	13.0208	0	34.6354
AX-110928448	cfn0807624	OTV	chr5B	IWGSC_intergenic	TraesCS5B01G559800	0.0266	0.0518	0	585	16	0	167	0	76.1719	2.0833	0	21.7448
AX-110928495	cfn2437852	OTV	chr4B	IWGSC_intergenic	---	0.2011	0.3214	19	564	142	26	17	2.474	73.4375	18.4896	3.3854	2.2135
AX-110928906	cfn0724562	OTV	chr4A	IWGSC_genic	TraesCS4A01G259100	0.0252	0.0491	2	19	736	0	11	0.2604	2.474	95.8333	0	1.4323
AX-110929330	cfn0199946	OTV	chr5A	BW_ISBPs	TraesCS5A01G455300LC	0.1297	0.2258	15	644	96	3	10	1.9531	83.8542	12.5	0.3906	1.3021
AX-110929465	cfn3583400	OTV	chr7D	IWGSC_intergenic	---	0.0188	0.0369	6	627	12	0	123	0.7812	81.6406	1.5625	0	16.0156
AX-110929783	cfn1880297	OTV	chr3A	IWGSC_intergenic	---	0.1915	0.3097	10	591	140	1	26	1.3021	76.9531	18.2292	0.1302	3.3854
AX-110930477	cfn2071944	OTV	chr3B	IWGSC_intergenic	---	0.0421	0.0806	3	31	706	0	28	0.3906	4.0365	91.9271	0	3.6458
AX-110931296	cfn2527081	OTV	chr5A	IWGSC_intergenic	---	0.447	0.4944	23	292	236	7	210	2.9948	38.0208	30.7292	0.9115	27.3438
AX-110931371	cfn0971321	OTV	chr1A	IWGSC_intergenic	---	0.4089	0.4834	6	438	303	6	15	0.7812	57.0312	39.4531	0.7812	1.9531
AX-110931647	cfn2824096	OTV	chr5D	IWGSC_intergenic	---	0.0826	0.1515	7	689	62	0	10	0.9115	89.7135	8.0729	0	1.3021
AX-110932636	cfn0529416	OTV	chr1A	IWGSC_intergenic	TraesCS1A01G033800	0.1419	0.2435	5	107	647	0	9	0.651	13.9323	84.2448	0	1.1719
AX-110933242	cfn0936050	OTV	chr7B	IWGSC_intergenic	TraesCS7B01G002500	0.4708	0.4983	10	338	380	0	40	1.3021	44.0104	49.4792	0	5.2083
AX-110934287	cfn0813915	OTV	chr5B	IWGSC_genic	TraesCS5B01G013400	0.2568	0.3817	17	160	463	0	128	2.2135	20.8333	60.2865	0	16.6667
AX-110934379	cfn0606150	OTV	chr2B	IWGSC_genic	TraesCS2B01G534300	0.3759	0.4692	11	181	109	0	467	1.4323	23.5677	14.1927	0	60.8073
AX-110934756	cfn0933862	OTV	chr7B	IWGSC_intergenic	---	0.1611	0.2703	12	120	625	0	11	1.5625	15.625	81.3802	0	1.4323
AX-110935327	cfn3467090	OTV	chr7B	IWGSC_intergenic	---	0.0619	0.1162	3	35	530	13	187	0.3906	4.5573	69.0104	1.6927	24.349
AX-110935491	cfn2941799	OTV	chr6A	IWGSC_intergenic	---	0.1629	0.2727	11	122	627	1	7	1.4323	15.8854	81.6406	0.1302	0.9115
AX-110935904	cfn1434130	OTV	chr2A	IWGSC_intergenic	---	0.368	0.4651	15	262	450	0	41	1.9531	34.1146	58.5938	0	5.3385
AX-110938469	cfn0897486	OTV	chr7A	IWGSC_genic	TraesCS7A01G334000	0.4326	0.4909	10	425	324	0	9	1.3021	55.3385	42.1875	0	1.1719
AX-110938906	cfn0581198	OTV	chr2A	IWGSC_intergenic	TraesCS2A01G545500	0.0145	0.0285	2	11	749	0	6	0.2604	1.4323	97.526	0	0.7812
AX-110938958	cfn0402567	OTV	chr6A	BW_ISBPs	---	0.2727	0.3967	8	544	204	0	12	1.0417	70.8333	26.5625	0	1.5625
AX-110939703	cfn2198822	OTV	chr3D	IWGSC_intergenic	TraesCS3D01G538400	0.2568	0.3817	11	547	189	0	21	1.4323	71.224	24.6094	0	2.7344
AX-110940526	cfn1809793	OTV	chr3A	IWGSC_intergenic	---	0.0119	0.0235	4	748	9	0	7	0.5208	97.3958	1.1719	0	0.9115
AX-110940743	cfn3162645	OTV	chr6D	IWGSC_intergenic	---	0.185	0.3015	13	133	586	1	35	1.6927	17.3177	76.3021	0.1302	4.5573
AX-110941095	cfn0779051	OTV	chr5A	IWGSC_genic	TraesCS5A01G003900	0.3659	0.464	6	468	270	2	22	0.7812	60.9375	35.1562	0.2604	2.8646
AX-110942728	cfn3590429	OTV	chr7D	IWGSC_intergenic	---	0.0702	0.1305	8	689	52	0	19	1.0417	89.7135	6.7708	0	2.474
AX-110943891	cfn0749537	OTV	chr4B	IWGSC_genic	TraesCS4B01G589900LC	0.4145	0.4854	24	421	298	1	24	3.125	54.8177	38.8021	0.1302	3.125
AX-110944186	cfn3592221	OTV	chr7D	IWGSC_intergenic	---	0.0441	0.0843	8	33	715	1	11	1.0417	4.2969	93.099	0.1302	1.4323
AX-110945486	cfn2728902	OTV	chr5B	IWGSC_intergenic	---	0.1645	0.2749	11	101	513	6	137	1.4323	13.151	66.7969	0.7812	17.8385
AX-110946000	cfn1365111	OTV	chr2A	IWGSC_intergenic	---	0.2071	0.3284	8	129	494	5	132	1.0417	16.7969	64.3229	0.651	17.1875
AX-110946408	cfn0920444	OTV	chr7B	IWGSC_genic	---	0.3873	0.4746	12	225	356	0	175	1.5625	29.2969	46.3542	0	22.7865
AX-110948634	cfn0831517	OTV	chr6A	IWGSC_genic	TraesCS6A01G379700	0.2614	0.3862	20	517	183	14	34	2.6042	67.3177	23.8281	1.8229	4.4271
AX-110949202	cfn2812552	OTV	chr5D	IWGSC_intergenic	---	0.0281	0.0546	1	21	726	0	20	0.1302	2.7344	94.5312	0	2.6042
AX-110949598	cfn0510620	OTV	chr1A	IWGSC_genic	TraesCS1A01G284200	0.2443	0.3693	11	183	566	1	7	1.4323	23.8281	73.6979	0.1302	0.9115
AX-110951075	cfn0678696	OTV	chr3B	IWGSC_intergenic	TraesCS3B01G081600	0.0766	0.1414	10	53	639	4	62	1.3021	6.901	83.2031	0.5208	8.0729
AX-110951732	cfn0422910	OTV	chr1B	BW_ISBPs	---	0.0092	0.0183	0	7	752	0	9	0	0.9115	97.9167	0	1.1719
AX-110953725	cfn3175240	OTV	chr6D	IWGSC_intergenic	---	0.0359	0.0692	5	725	27	0	11	0.651	94.401	3.5156	0	1.4323
AX-110954187	cfn2426011	OTV	chr4B	IWGSC_intergenic	---	0.1242	0.2176	3	557	79	0	129	0.3906	72.526	10.2865	0	16.7969
AX-110954705	cfn0814954	OTV	chr5B	IWGSC_intergenic	---	0.2392	0.364	15	547	172	25	9	1.9531	71.224	22.3958	3.2552	1.1719
AX-110954730	cfn0836411	OTV	chr6A	IWGSC_intergenic	---	0.2431	0.368	11	545	175	1	36	1.4323	70.9635	22.7865	0.1302	4.6875
AX-110955236	cfn3584533	OTV	chr7D	IWGSC_intergenic	---	0.2635	0.3881	13	195	545	0	15	1.6927	25.3906	70.9635	0	1.9531
AX-110957039	cfn0636073	OTV	chr2B	IWGSC_genic	---	0.0792	0.1458	9	59	686	2	12	1.1719	7.6823	89.3229	0.2604	1.5625
AX-110957808	cfn2277371	OTV	chr4A	IWGSC_intergenic	---	0.0165	0.0324	8	7	418	0	335	1.0417	0.9115	54.4271	0	43.6198
AX-110958039	cfn0763980	OTV	chr5A	IWGSC_intergenic	TraesCS5A01G493300	0.114	0.202	7	83	645	0	33	0.9115	10.8073	83.9844	0	4.2969
AX-110958094	cfn1352102	OTV	chr2A	IWGSC_intergenic	---	0.1523	0.2582	17	111	618	0	22	2.2135	14.4531	80.4688	0	2.8646
AX-110958286	cfn0930988	OTV	chr7B	IWGSC_genic	TraesCS7B01G040500	0.2586	0.3834	20	188	539	0	21	2.6042	24.4792	70.1823	0	2.7344
AX-110958315	cfn0765815	OTV	chr5A	IWGSC_intergenic	---	0.3219	0.4366	22	235	495	0	16	2.8646	30.599	64.4531	0	2.0833
AX-110959236	cfn1679241	OTV	chr2B	IWGSC_intergenic	---	0.1056	0.1889	11	79	669	0	9	1.4323	10.2865	87.1094	0	1.1719
AX-110959913	cfn0867047	OTV	chr6B	IWGSC_intergenic	---	0.2371	0.3617	9	110	354	1	294	1.1719	14.3229	46.0938	0.1302	38.2812
AX-110960012	cfn0912082	OTV	chr7A	IWGSC_intergenic	TraesCS7A01G130000	0.357	0.4591	14	479	266	0	9	1.8229	62.3698	34.6354	0	1.1719
AX-110960533	cfn0774209	OTV	chr5A	IWGSC_intergenic	TraesCS5A01G527100	0.0349	0.0673	11	692	25	6	34	1.4323	90.1042	3.2552	0.7812	4.4271
AX-110960803	cfn0618555	OTV	chr2B	IWGSC_genic	TraesCS2B01G615300	0.0587	0.1104	3	690	43	2	30	0.3906	89.8438	5.599	0.2604	3.9062
AX-110962427	cfn0441950	OTV	chr5B	BW_ISBPs	---	0.004	0.0079	1	3	754	2	8	0.1302	0.3906	98.1771	0.2604	1.0417
AX-110963128	cfn0824850	OTV	chr5D	IWGSC_intergenic	TraesCS5D01G066100	0.0444	0.0849	4	33	710	1	20	0.5208	4.2969	92.4479	0.1302	2.6042
AX-110963593	cfn0814390	OTV	chr5B	IWGSC_genic	TraesCS5B01G005100	0.4768	0.4989	22	350	384	3	9	2.8646	45.5729	50	0.3906	1.1719
AX-110964433	cfn0734965	OTV	chr4A	IWGSC_intergenic	TraesCS4A01G413900	0.0212	0.0414	4	16	740	0	8	0.5208	2.0833	96.3542	0	1.0417
AX-110964610	cfn0886037	OTV	chr7A	IWGSC_intergenic	TraesCS7A01G758900LC	0.4565	0.4962	19	299	356	5	89	2.474	38.9323	46.3542	0.651	11.5885
AX-110965241	cfn3413862	OTV	chr7B	IWGSC_intergenic	---	0.1576	0.2655	13	620	116	0	19	1.6927	80.7292	15.1042	0	2.474
AX-110965540	cfn1952560	OTV	chr3B	IWGSC_intergenic	---	0.1959	0.315	4	123	505	2	134	0.5208	16.0156	65.7552	0.2604	17.4479
AX-110967938	cfn0774009	OTV	chr5A	IWGSC_intergenic	TraesCS5A01G325800	0.3046	0.4236	17	484	212	2	53	2.2135	63.0208	27.6042	0.2604	6.901
AX-110968436	cfn0526004	OTV	chr1A	IWGSC_intergenic	TraesCS1A01G003100	0.3718	0.4671	209	145	245	0	169	27.2135	18.8802	31.901	0	22.0052
AX-110969620	cfn0592599	OTV	chr2A	IWGSC_genic	TraesCS2A01G003200	0.0328	0.0635	78	21	619	1	49	10.1562	2.7344	80.599	0.1302	6.3802
AX-110969813	cfn0852099	OTV	chr6B	IWGSC_intergenic	TraesCS6B01G444700	0.4626	0.4972	41	266	309	2	150	5.3385	34.6354	40.2344	0.2604	19.5312
AX-110970043	cfn0279219	OTV	chr5B	BW_ISBPs	---	0.0291	0.0564	2	22	735	0	9	0.2604	2.8646	95.7031	0	1.1719
AX-110970324	cfn3511800	OTV	chr7B	IWGSC_intergenic	TraesCS7B01G459600	0.0888	0.1618	13	65	667	3	20	1.6927	8.4635	86.849	0.3906	2.6042
AX-110971455	cfn0369699	OTV	chr3B	BW_ISBPs	---	0.1339	0.2319	13	634	98	2	21	1.6927	82.5521	12.7604	0.2604	2.7344
AX-110972101	cfn2824645	OTV	chr5D	IWGSC_intergenic	---	0.0515	0.0977	12	38	700	2	16	1.5625	4.9479	91.1458	0.2604	2.0833
AX-110972505	cfn2414861	OTV	chr4B	IWGSC_intergenic	---	0.035	0.0675	7	23	635	9	94	0.9115	2.9948	82.6823	1.1719	12.2396
AX-110973036	cfn0293933	OTV	chr2B	BW_ISBPs	TraesCS2B01G060300LC	0.0269	0.0524	0	20	723	1	24	0	2.6042	94.1406	0.1302	3.125
AX-110973915	cfn0225359	OTV	chr7D	BW_ISBPs	TraesCS7D01G510900	0.166	0.2769	6	123	618	0	21	0.7812	16.0156	80.4688	0	2.7344
AX-110974255	cfn0818498	OTV	chr5B	IWGSC_genic	TraesCS5B01G036900	0.4535	0.4957	11	364	302	16	75	1.4323	47.3958	39.3229	2.0833	9.7656
AX-110975134	cfn0747405	OTV	chr4B	IWGSC_intergenic	---	0.1844	0.3008	12	566	128	1	61	1.5625	73.6979	16.6667	0.1302	7.9427
AX-110975336	cfn1369663	OTV	chr2A	IWGSC_intergenic	---	0.4648	0.4975	19	343	395	2	9	2.474	44.6615	51.4323	0.2604	1.1719
AX-110976943	cfn0935462	OTV	chr7B	IWGSC_intergenic	TraesCS7B01G067700	0.1362	0.2353	9	102	647	0	10	1.1719	13.2812	84.2448	0	1.3021
AX-110977123	cfn0359097	OTV	chr5B	BW_ISBPs	TraesCS5B01G012300	0.0378	0.0727	7	25	637	1	98	0.9115	3.2552	82.9427	0.1302	12.7604
AX-110977275	cfn0926027	OTV	chr7B	IWGSC_intergenic	---	0.3132	0.4302	17	207	454	54	36	2.2135	26.9531	59.1146	7.0312	4.6875
AX-110979182	cfn1917299	OTV	chr3A	IWGSC_intergenic	---	0.1887	0.3062	14	100	430	0	224	1.8229	13.0208	55.9896	0	29.1667
AX-110979738	cfn2801763	OTV	chr5D	IWGSC_intergenic	---	0.0348	0.0672	3	26	721	0	18	0.3906	3.3854	93.8802	0	2.3438
AX-110979848	cfn0922828	OTV	chr7B	IWGSC_genic	TraesCS7B01G500900	0.3484	0.454	19	231	432	1	85	2.474	30.0781	56.25	0.1302	11.0677
AX-110981219	cfn0672901	OTV	chr3A	IWGSC_intergenic	TraesCS3A01G006900	0.1369	0.2364	15	561	89	36	67	1.9531	73.0469	11.5885	4.6875	8.724
AX-110981623	cfn0318926	OTV	chr6D	BW_ISBPs	---	0.0188	0.0369	7	14	730	6	11	0.9115	1.8229	95.0521	0.7812	1.4323
AX-110982273	cfn2331884	OTV	chr4A	IWGSC_intergenic	---	0.0104	0.0205	5	668	7	1	87	0.651	86.9792	0.9115	0.1302	11.3281
AX-110982371	cfn2323397	OTV	chr4A	IWGSC_intergenic	---	0.1253	0.2193	9	628	90	0	41	1.1719	81.7708	11.7188	0	5.3385
AX-110983936	cfn0739913	OTV	chr4A	IWGSC_intergenic	TraesCS4A01G004300	0.017	0.0335	9	693	12	17	37	1.1719	90.2344	1.5625	2.2135	4.8177
AX-110984531	cfn0539815	OTV	chr1B	IWGSC_genic	---	0.389	0.4754	8	284	446	5	25	1.0417	36.9792	58.0729	0.651	3.2552
AX-110984543	cfn0546242	OTV	chr1B	IWGSC_intergenic	TraesCS1B01G413600	0.1547	0.2615	5	623	114	0	26	0.651	81.1198	14.8438	0	3.3854
AX-110985670	cfn1389982	OTV	chr2A	IWGSC_intergenic	TraesCS2A01G525800	0.0198	0.0388	0	15	743	0	10	0	1.9531	96.7448	0	1.3021
AX-110987662	cfn0216538	OTV	chr7A	BW_ISBPs	---	0.1506	0.2558	13	598	106	0	51	1.6927	77.8646	13.8021	0	6.6406
AX-110987796	cfn0528252	OTV	chr1A	IWGSC_genic	TraesCS1A01G025500	0.2763	0.3999	9	147	385	3	224	1.1719	19.1406	50.1302	0.3906	29.1667
AX-110987832	cfn1774574	OTV	chr2D	IWGSC_intergenic	---	0.0507	0.0962	8	38	712	0	10	1.0417	4.9479	92.7083	0	1.3021
AX-110988352	cfn0862861	OTV	chr6B	IWGSC_genic	TraesCS6B01G805700LC	0.1205	0.212	8	67	489	3	201	1.0417	8.724	63.6719	0.3906	26.1719
AX-110988442	cfn0234158	OTV	chr2A	BW_ISBPs	---	0.3598	0.4607	19	468	263	0	18	2.474	60.9375	34.2448	0	2.3438
AX-110990499	cfn0777338	OTV	chr5A	IWGSC_intergenic	---	0.0119	0.0234	0	9	750	0	9	0	1.1719	97.6562	0	1.1719
AX-110993358	cfn1416025	OTV	chr2A	IWGSC_intergenic	---	0.4341	0.4913	15	293	382	0	78	1.9531	38.151	49.7396	0	10.1562
AX-110994093	cfn0232020	OTV	chr1A	BW_ISBPs	---	0.0523	0.0991	4	37	671	2	54	0.5208	4.8177	87.3698	0.2604	7.0312
AX-110994171	cfn2453107	OTV	chr4D	IWGSC_intergenic	---	0.02	0.0393	1	15	734	0	18	0.1302	1.9531	95.5729	0	2.3438
AX-110994843	cfn0766398	OTV	chr5A	IWGSC_genic	---	0.2909	0.4125	4	194	473	3	94	0.5208	25.2604	61.5885	0.3906	12.2396
AX-110994888	cfn0203107	OTV	chr5B	BW_ISBPs	---	0.2219	0.3453	11	477	136	1	143	1.4323	62.1094	17.7083	0.1302	18.6198
AX-110995672	Excalibur_c31383_82	OTV	chr7A	Infinium_90K	TraesCS7A01G063700	0.3464	0.4528	16	485	257	1	9	2.0833	63.151	33.4635	0.1302	1.1719
AX-110996581	cfn0872098	OTV	chr6B	IWGSC_intergenic	TraesCS6B01G006400	0.1508	0.2561	13	490	87	0	178	1.6927	63.8021	11.3281	0	23.1771
AX-110997503	cfn0517454	OTV	chr1A	IWGSC_intergenic	---	0.173	0.2862	9	564	118	0	77	1.1719	73.4375	15.3646	0	10.026
AX-110997704	cfn0211933	OTV	chr4D	BW_ISBPs	---	0.0254	0.0496	0	728	19	0	21	0	94.7917	2.474	0	2.7344
AX-110998789	cfn0928869	OTV	chr7B	IWGSC_genic	TraesCS7B01G498100	0.5	0.5	5	212	212	6	333	0.651	27.6042	27.6042	0.7812	43.3594
AX-111000485	cfn0907947	OTV	chr7A	IWGSC_intergenic	---	0.3612	0.4615	17	268	474	0	9	2.2135	34.8958	61.7188	0	1.1719
AX-111001035	cfn0212735	OTV	chr2B	BW_ISBPs	---	0.2446	0.3695	15	522	169	1	61	1.9531	67.9688	22.0052	0.1302	7.9427
AX-111002146	cfn1798248	OTV	chr2D	IWGSC_intergenic	TraesCS2D01G039700LC	0.0154	0.0303	4	705	11	0	48	0.5208	91.7969	1.4323	0	6.25
AX-111002731	cfn2788074	OTV	chr5B	IWGSC_intergenic	---	0.1444	0.2471	9	108	640	4	7	1.1719	14.0625	83.3333	0.5208	0.9115
AX-111003058	cfn0748145	OTV	chr4B	IWGSC_genic	TraesCS4B01G267000	0.2258	0.3496	15	576	168	0	9	1.9531	75	21.875	0	1.1719
AX-111003982	cfn0729267	OTV	chr4A	IWGSC_intergenic	---	0.0503	0.0956	9	698	37	1	23	1.1719	90.8854	4.8177	0.1302	2.9948
AX-111004528	cfn0727935	OTV	chr4A	IWGSC_intergenic	TraesCS4A01G358100	0.061	0.1146	4	708	46	0	10	0.5208	92.1875	5.9896	0	1.3021
AX-111004701	cfn3525206	OTV	chr7B	IWGSC_intergenic	---	0.2541	0.3791	15	543	185	17	8	1.9531	70.7031	24.0885	2.2135	1.0417
AX-111004725	cfn0675782	OTV	chr3A	IWGSC_intergenic	TraesCS3A01G000800LC	0.0386	0.0742	3	722	29	0	14	0.3906	94.0104	3.776	0	1.8229
AX-111007809	cfn2223054	OTV	chr3D	IWGSC_intergenic	---	0.0738	0.1368	9	55	690	1	13	1.1719	7.1615	89.8438	0.1302	1.6927
AX-111008519	cfn0397405	OTV	chr6B	BW_ISBPs	---	0.2295	0.3537	26	517	154	9	62	3.3854	67.3177	20.0521	1.1719	8.0729
AX-111008806	cfn2382120	OTV	chr4B	IWGSC_intergenic	---	0.2003	0.3204	13	129	515	12	99	1.6927	16.7969	67.0573	1.5625	12.8906
AX-111009468	cfn3172895	OTV	chr6D	IWGSC_intergenic	---	0.3213	0.4361	12	507	240	0	9	1.5625	66.0156	31.25	0	1.1719
AX-111010289	cfn0228198	OTV	chr4A	BW_ISBPs	---	0.0238	0.0465	3	18	738	0	9	0.3906	2.3438	96.0938	0	1.1719
AX-111011466	cfn0737492	OTV	chr4A	IWGSC_intergenic	---	0.1531	0.2594	8	115	636	0	9	1.0417	14.974	82.8125	0	1.1719
AX-111011793	cfn0935356	OTV	chr7B	IWGSC_genic	TraesCS7B01G131700	0.3373	0.447	19	448	228	0	73	2.474	58.3333	29.6875	0	9.5052
AX-111012560	cfn2445360	OTV	chr4D	IWGSC_intergenic	---	0.0172	0.0338	2	13	744	0	9	0.2604	1.6927	96.875	0	1.1719
AX-111014542	cfn0544441	OTV	chr1B	IWGSC_intergenic	---	0.0969	0.1751	6	73	680	0	9	0.7812	9.5052	88.5417	0	1.1719
AX-111016154	cfn0632782	OTV	chr2B	IWGSC_genic	TraesCS2B01G302300LC	0.0672	0.1254	0	708	51	0	9	0	92.1875	6.6406	0	1.1719
AX-111019537	cfn0728154	OTV	chr4A	IWGSC_intergenic	---	0.2411	0.3659	9	318	101	0	340	1.1719	41.4062	13.151	0	44.2708
AX-111019546	cfn2813902	OTV	chr5D	IWGSC_intergenic	---	0.0188	0.0369	4	14	731	0	19	0.5208	1.8229	95.1823	0	2.474
AX-111019648	cfn0837592	OTV	chr6A	IWGSC_genic	TraesCS6A01G027600	0.1138	0.2017	83	553	71	7	54	10.8073	72.0052	9.2448	0.9115	7.0312
AX-111020896	cfn0916094	OTV	chr7B	IWGSC_intergenic	TraesCS7B01G469600	0.2127	0.335	13	127	470	3	155	1.6927	16.5365	61.1979	0.3906	20.1823
AX-111022682	cfn3010186	OTV	chr6B	IWGSC_intergenic	---	0.1948	0.3138	12	500	121	6	129	1.5625	65.1042	15.7552	0.7812	16.7969
AX-111024272	cfn0508942	OTV	chr1A	IWGSC_intergenic	TraesCS1A01G269100	0.1756	0.2895	20	587	125	26	10	2.6042	76.4323	16.276	3.3854	1.3021
AX-111027348	cfn2453086	OTV	chr4D	IWGSC_intergenic	---	0.0508	0.0964	9	38	710	1	10	1.1719	4.9479	92.4479	0.1302	1.3021
AX-111027801	cfn0632065	OTV	chr2B	IWGSC_intergenic	---	0.0131	0.0259	0	10	751	2	5	0	1.3021	97.7865	0.2604	0.651
AX-111027879	cfn0731560	OTV	chr4A	IWGSC_intergenic	TraesCS4A01G358900	0.0178	0.0349	2	719	13	0	34	0.2604	93.6198	1.6927	0	4.4271
AX-111028883	cfn2443392	OTV	chr4D	IWGSC_intergenic	---	0.1425	0.2443	13	106	638	0	11	1.6927	13.8021	83.0729	0	1.4323
AX-111029439	cfn1774974	OTV	chr2D	IWGSC_intergenic	---	0.0189	0.037	10	676	13	2	67	1.3021	88.0208	1.6927	0.2604	8.724
AX-111031869	cfn1313182	OTV	chr1D	IWGSC_intergenic	---	0.479	0.4991	19	360	331	6	52	2.474	46.875	43.099	0.7812	6.7708
AX-111032074	cfn0924941	OTV	chr7B	IWGSC_genic	TraesCS7B01G382300	0.2673	0.3917	14	131	359	0	264	1.8229	17.0573	46.7448	0	34.375
AX-111032583	cfn0880436	OTV	chr6D	IWGSC_intergenic	---	0.3534	0.457	24	252	461	1	30	3.125	32.8125	60.026	0.1302	3.9062
AX-111033018	cfn0712069	OTV	chr3B	IWGSC_genic	TraesCS3B01G018800	0.0947	0.1715	21	602	63	20	62	2.7344	78.3854	8.2031	2.6042	8.0729
AX-111034193	cfn2354117	OTV	chr4A	IWGSC_intergenic	---	0.4375	0.4922	14	405	315	3	31	1.8229	52.7344	41.0156	0.3906	4.0365
AX-111035791	cfn1920768	OTV	chr3A	IWGSC_intergenic	---	0.0637	0.1194	13	45	661	0	49	1.6927	5.8594	86.0677	0	6.3802
AX-111036252	cfn0691857	OTV	chr3B	IWGSC_genic	TraesCS3B01G383800	0.1169	0.2064	5	665	88	0	10	0.651	86.5885	11.4583	0	1.3021
AX-111036968	cfn0612212	OTV	chr2B	IWGSC_genic	TraesCS2B01G533400	0.4244	0.4886	13	275	373	3	104	1.6927	35.8073	48.5677	0.3906	13.5417
AX-111037345	cfn0863752	OTV	chr6B	IWGSC_intergenic	---	0.4491	0.4948	5	203	249	1	310	0.651	26.4323	32.4219	0.1302	40.3646
AX-111042145	cfn0143850	OTV	chr2B	BW_ISBPs	---	0.0603	0.1133	6	43	670	2	47	0.7812	5.599	87.2396	0.2604	6.1198
AX-111042231	cfn0752676	OTV	chr4B	IWGSC_genic	TraesCS4B01G001800	0.1259	0.22	17	632	91	14	14	2.2135	82.2917	11.849	1.8229	1.8229
AX-111043370	cfn0877146	OTV	chr6B	IWGSC_genic	---	0.4215	0.4877	22	298	409	1	38	2.8646	38.8021	53.2552	0.1302	4.9479
AX-111043712	cfn0822618	OTV	chr5D	IWGSC_intergenic	TraesCS5D01G240300	0.3026	0.422	20	223	514	2	9	2.6042	29.0365	66.9271	0.2604	1.1719
AX-111044062	cfn0105371	OTV	chr7D	BW_ISBPs	---	0.2043	0.3251	5	152	592	0	19	0.651	19.7917	77.0833	0	2.474
AX-111048191	cfn0267871	OTV	chr3A	BW_ISBPs	---	0.1408	0.242	13	604	99	2	50	1.6927	78.6458	12.8906	0.2604	6.5104
AX-111049565	cfn0605996	OTV	chr2B	IWGSC_intergenic	---	0.4676	0.4979	22	339	386	0	21	2.8646	44.1406	50.2604	0	2.7344
AX-111050037	cfn0622212	OTV	chr2B	IWGSC_intergenic	---	0.032	0.0619	3	24	727	0	14	0.3906	3.125	94.6615	0	1.8229
AX-111050641	cfn1703368	OTV	chr2B	IWGSC_intergenic	---	0.0256	0.05	1	722	19	1	25	0.1302	94.0104	2.474	0.1302	3.2552
AX-111051007	cfn0322705	OTV	chr7A	BW_ISBPs	---	0.4312	0.4905	7	376	285	82	18	0.9115	48.9583	37.1094	10.6771	2.3438
AX-111051152	cfn2371632	OTV	chr4B	IWGSC_intergenic	---	0.0385	0.0741	4	26	649	0	89	0.5208	3.3854	84.5052	0	11.5885
AX-111054624	cfn3593526	OTV	chr7D	IWGSC_intergenic	---	0.0279	0.0542	4	20	697	0	47	0.5208	2.6042	90.7552	0	6.1198
AX-111058193	cfn0767254	OTV	chr5A	IWGSC_intergenic	TraesCS5A01G370500	0.0212	0.0414	3	16	740	0	9	0.3906	2.0833	96.3542	0	1.1719
AX-111058457	cfn0853859	OTV	chr6B	IWGSC_intergenic	TraesCS6B01G324700	0.3676	0.4649	10	261	449	1	47	1.3021	33.9844	58.4635	0.1302	6.1198
AX-111058820	cfn0860671	OTV	chr6B	IWGSC_intergenic	---	0.0282	0.0548	6	724	21	0	17	0.7812	94.2708	2.7344	0	2.2135
AX-111060667	cfn0763672	OTV	chr5A	IWGSC_intergenic	TraesCS5A01G208500	0.1777	0.2922	8	611	132	0	17	1.0417	79.5573	17.1875	0	2.2135
AX-111061505	cfn1149869	OTV	chr1B	IWGSC_intergenic	---	0.331	0.4429	22	233	471	2	40	2.8646	30.3385	61.3281	0.2604	5.2083
AX-111062426	cfn0728830	OTV	chr4A	IWGSC_genic	TraesCS4A01G449600	0.3576	0.4594	15	246	442	0	65	1.9531	32.0312	57.5521	0	8.4635
AX-111062910	cfn2223435	OTV	chr3D	IWGSC_intergenic	---	0.055	0.1039	7	41	705	1	14	0.9115	5.3385	91.7969	0.1302	1.8229
AX-111063124	cfn0751803	OTV	chr4B	IWGSC_intergenic	TraesCS4B01G228000	0.0066	0.0131	0	5	754	0	9	0	0.651	98.1771	0	1.1719
AX-111063588	cfn0900361	OTV	chr7A	IWGSC_genic	TraesCS7A01G040700	0.1182	0.2084	4	89	664	0	11	0.5208	11.5885	86.4583	0	1.4323
AX-111065198	cfn0218724	OTV	chr5A	BW_ISBPs	---	0.0358	0.069	4	728	27	0	9	0.5208	94.7917	3.5156	0	1.1719
AX-111066645	cfn0876166	OTV	chr6B	IWGSC_genic	TraesCS6B01G036900	0.2757	0.3993	24	494	188	1	61	3.125	64.3229	24.4792	0.1302	7.9427
AX-111070208	cfn1656111	OTV	chr2B	IWGSC_intergenic	---	0.0198	0.0389	7	741	15	0	5	0.9115	96.4844	1.9531	0	0.651
AX-111071534	cfn3538379	OTV	chr7B	IWGSC_intergenic	---	0.1867	0.3036	5	610	140	0	13	0.651	79.4271	18.2292	0	1.6927
AX-111073853	cfn1901829	OTV	chr3A	IWGSC_intergenic	---	0.0389	0.0747	8	25	618	4	113	1.0417	3.2552	80.4688	0.5208	14.7135
AX-111075017	cfn2456803	OTV	chr4D	IWGSC_intergenic	---	0.02	0.0392	8	15	735	0	10	1.0417	1.9531	95.7031	0	1.3021
AX-111075839	cfn0835894	OTV	chr6A	IWGSC_genic	TraesCS6A01G393700	0.2263	0.3502	20	167	571	0	10	2.6042	21.7448	74.349	0	1.3021
AX-111076564	cfn0638459	OTV	chr2B	IWGSC_genic	TraesCS2B01G180500	0.1053	0.1885	7	79	671	2	9	0.9115	10.2865	87.3698	0.2604	1.1719
AX-111077218	cfn0661549	OTV	chr3A	IWGSC_genic	TraesCS3A01G496700	0.3201	0.4352	8	495	233	4	28	1.0417	64.4531	30.3385	0.5208	3.6458
AX-111078941	cfn1807639	OTV	chr2D	IWGSC_intergenic	---	0.06	0.1128	5	45	705	0	13	0.651	5.8594	91.7969	0	1.6927
AX-111080053	cfn0907079	OTV	chr7A	IWGSC_intergenic	TraesCS7A01G230500	0.1807	0.2961	12	390	86	2	278	1.5625	50.7812	11.1979	0.2604	36.1979
AX-111080515	cfn0420218	OTV	chr6D	BW_ISBPs	TraesCS6D01G480900LC	0.0281	0.0546	1	21	726	0	20	0.1302	2.7344	94.5312	0	2.6042
AX-111083331	cfn2024847	OTV	chr3B	IWGSC_intergenic	---	0.4751	0.4988	14	390	353	1	10	1.8229	50.7812	45.9635	0.1302	1.3021
AX-111087078	cfn2804355	OTV	chr5D	IWGSC_intergenic	---	0.0255	0.0496	5	19	727	0	17	0.651	2.474	94.6615	0	2.2135
AX-111089172	cfn0919815	OTV	chr7B	IWGSC_genic	---	0.2527	0.3777	6	161	476	1	124	0.7812	20.9635	61.9792	0.1302	16.1458
AX-111089382	cfn0573669	OTV	chr2A	IWGSC_intergenic	TraesCS2A01G440300	0.1595	0.2681	8	119	627	5	9	1.0417	15.4948	81.6406	0.651	1.1719
AX-111093890	cfn0705615	OTV	chr3B	IWGSC_intergenic	TraesCS3B01G352700	0.3477	0.4536	17	258	484	0	9	2.2135	33.5938	63.0208	0	1.1719
AX-111097825	cfn0923319	OTV	chr7B	IWGSC_genic	TraesCS7B01G483000	0.2101	0.332	23	141	530	0	74	2.9948	18.3594	69.0104	0	9.6354
AX-111097873	cfn2484354	OTV	chr5A	IWGSC_intergenic	---	0.1451	0.2481	18	100	589	0	61	2.3438	13.0208	76.6927	0	7.9427
AX-111098658	cfn3447811	OTV	chr7B	IWGSC_intergenic	---	0.0752	0.1391	13	54	664	1	36	1.6927	7.0312	86.4583	0.1302	4.6875
AX-111099752	cfn3061453	OTV	chr6B	IWGSC_intergenic	---	0.3347	0.4454	10	163	324	7	264	1.3021	21.224	42.1875	0.9115	34.375
AX-111102366	cfn0917164	OTV	chr7B	IWGSC_intergenic	TraesCS7B01G499300	0.096	0.1735	10	43	405	1	309	1.3021	5.599	52.7344	0.1302	40.2344
AX-111103865	cfn0910639	OTV	chr7A	IWGSC_genic	TraesCS7A01G176600	0.4993	0.5	14	367	368	10	9	1.8229	47.7865	47.9167	1.3021	1.1719
AX-111104895	cfn0425491	OTV	chr4D	BW_ISBPs	TraesCS4D01G126200LC	0.02	0.0393	0	15	734	0	19	0	1.9531	95.5729	0	2.474
AX-111108571	cfn0003512	OTV	chr1A	DIGITAL_Axiom_validated	---	0.049	0.0932	5	37	718	0	8	0.651	4.8177	93.4896	0	1.0417
AX-111109390	cfn3154289	OTV	chr6D	IWGSC_intergenic	---	0.0282	0.0547	12	21	725	0	10	1.5625	2.7344	94.401	0	1.3021
AX-111111187	cfn1589270	OTV	chr2B	IWGSC_intergenic	---	0.3309	0.4428	10	374	185	0	199	1.3021	48.6979	24.0885	0	25.9115
AX-111111349	cfn0825898	OTV	chr6A	IWGSC_genic	TraesCS6A01G411000	0.1812	0.2967	13	131	592	7	25	1.6927	17.0573	77.0833	0.9115	3.2552
AX-111111995	cfn0726510	OTV	chr4A	IWGSC_intergenic	---	0.4135	0.485	17	434	306	0	11	2.2135	56.5104	39.8438	0	1.4323
AX-111112788	cfn1616143	OTV	chr2B	IWGSC_intergenic	---	0.2872	0.4095	7	536	216	0	9	0.9115	69.7917	28.125	0	1.1719
AX-111115911	cfn0156116	OTV	chr3B	BW_ISBPs	---	0.0915	0.1663	5	69	685	0	9	0.651	8.9844	89.1927	0	1.1719
AX-111117806	cfn0861436	OTV	chr6B	IWGSC_intergenic	---	0.1508	0.2561	14	111	625	0	18	1.8229	14.4531	81.3802	0	2.3438
AX-111120610	cfn0729732	OTV	chr4A	IWGSC_intergenic	---	0.3188	0.4344	12	220	470	2	64	1.5625	28.6458	61.1979	0.2604	8.3333
AX-111121917	cfn0681878	OTV	chr3B	IWGSC_intergenic	---	0.4091	0.4835	19	297	429	7	16	2.474	38.6719	55.8594	0.9115	2.0833
AX-111122453	cfn1827028	OTV	chr3A	IWGSC_intergenic	---	0.2152	0.3377	7	142	518	0	101	0.9115	18.4896	67.4479	0	13.151
AX-111122813	cfn3385181	OTV	chr7A	IWGSC_intergenic	---	0.4396	0.4927	24	273	348	6	117	3.125	35.5469	45.3125	0.7812	15.2344
AX-111123470	cfn0571753	OTV	chr2A	IWGSC_intergenic	---	0.0158	0.0311	0	748	12	0	8	0	97.3958	1.5625	0	1.0417
AX-111125234	Tdurum_contig57324_104	OTV	chr7B	Infinium_90K	TraesCS7B01G001600	0.195	0.314	14	582	141	13	18	1.8229	75.7812	18.3594	1.6927	2.3438
AX-111127908	cfn2449735	OTV	chr4D	IWGSC_intergenic	TraesCS4D01G281200	0.0252	0.0491	2	735	19	1	11	0.2604	95.7031	2.474	0.1302	1.4323
AX-111130007	cfn0787252	OTV	chr5B	IWGSC_genic	TraesCS5B01G393400	0.443	0.4935	12	415	330	0	11	1.5625	54.0365	42.9688	0	1.4323
AX-111131111	cfn0646630	OTV	chr2D	IWGSC_intergenic	TraesCS2D01G408600	0.0014	0.0028	40	718	1	0	9	5.2083	93.4896	0.1302	0	1.1719
AX-111133996	cfn0889583	OTV	chr7A	IWGSC_genic	TraesCS7A01G688900LC	0.2129	0.3352	13	584	158	4	9	1.6927	76.0417	20.5729	0.5208	1.1719
AX-111135372	cfn0857911	OTV	chr6B	IWGSC_intergenic	TraesCS6B01G285200	0.0347	0.067	7	26	723	2	10	0.9115	3.3854	94.1406	0.2604	1.3021
AX-111137146	cfn0828535	OTV	chr6A	IWGSC_intergenic	TraesCS6A01G318100	0.0449	0.0857	3	34	724	0	7	0.3906	4.4271	94.2708	0	0.9115
AX-111143858	cfn2219399	OTV	chr3D	IWGSC_intergenic	---	0.0188	0.0368	10	14	732	1	11	1.3021	1.8229	95.3125	0.1302	1.4323
AX-111144476	cfn0691181	OTV	chr3B	IWGSC_intergenic	TraesCS3B01G498400	0.2831	0.4059	15	504	199	0	50	1.9531	65.625	25.9115	0	6.5104
AX-111144579	cfn2225905	OTV	chr4A	IWGSC_intergenic	---	0.0101	0.02	5	7	687	4	65	0.651	0.9115	89.4531	0.5208	8.4635
AX-111146755	cfn0876253	OTV	chr6B	IWGSC_intergenic	TraesCS6B01G038200	0.1211	0.2128	7	617	85	1	58	0.9115	80.3385	11.0677	0.1302	7.5521
AX-111147615	cfn2600106	OTV	chr5A	IWGSC_intergenic	---	0.3408	0.4493	5	229	443	7	84	0.651	29.8177	57.6823	0.9115	10.9375
AX-111148815	cfn1112286	OTV	chr1A	IWGSC_intergenic	---	0.0154	0.0304	4	8	510	0	246	0.5208	1.0417	66.4062	0	32.0312
AX-111148823	cfn0357860	OTV	chr3A	BW_ISBPs	---	0.0837	0.1534	10	56	613	58	31	1.3021	7.2917	79.8177	7.5521	4.0365
AX-111149667	cfn3172511	OTV	chr6D	IWGSC_intergenic	---	0.042	0.0805	4	30	684	0	50	0.5208	3.9062	89.0625	0	6.5104
AX-111150440	cfn1775102	OTV	chr2D	IWGSC_intergenic	---	0.0493	0.0937	7	34	656	0	71	0.9115	4.4271	85.4167	0	9.2448
AX-111150849	cfn0728309	OTV	chr4A	IWGSC_genic	TraesCS4A01G712200LC	0.0693	0.1291	3	52	698	0	15	0.3906	6.7708	90.8854	0	1.9531
AX-111152059	cfn1761890	OTV	chr2D	IWGSC_intergenic	TraesCS2D01G416800	0.2642	0.3888	19	543	195	2	9	2.474	70.7031	25.3906	0.2604	1.1719
AX-111152680	cfn0141398	OTV	chr1B	BW_ISBPs	---	0.4608	0.4969	13	323	378	4	50	1.6927	42.0573	49.2188	0.5208	6.5104
AX-111152857	cfn1769579	OTV	chr2D	IWGSC_intergenic	---	0.1595	0.2681	15	118	622	1	12	1.9531	15.3646	80.9896	0.1302	1.5625
AX-111156756	cfn3539370	OTV	chr7B	IWGSC_intergenic	---	0.2208	0.3441	31	480	136	82	39	4.0365	62.5	17.7083	10.6771	5.0781
AX-111159358	cfn0747901	OTV	chr4B	IWGSC_intergenic	---	0.0575	0.1084	5	43	705	6	9	0.651	5.599	91.7969	0.7812	1.1719
AX-111159419	cfn0131020	OTV	chr5B	BW_ISBPs	TraesCS5B01G429800	0.0613	0.115	8	46	705	0	9	1.0417	5.9896	91.7969	0	1.1719
AX-111160313	cfn0812770	OTV	chr5B	IWGSC_intergenic	TraesCS5B01G038400	0.0755	0.1396	4	57	698	0	9	0.5208	7.4219	90.8854	0	1.1719
AX-111162909	cfn0612848	OTV	chr2B	IWGSC_genic	TraesCS2B01G576300	0.4686	0.498	14	298	338	2	116	1.8229	38.8021	44.0104	0.2604	15.1042
AX-111164019	cfn0741657	OTV	chr4A	IWGSC_intergenic	TraesCS4A01G067700	0.2032	0.3238	6	600	153	0	9	0.7812	78.125	19.9219	0	1.1719
AX-111169923	cfn0704604	OTV	chr3B	IWGSC_genic	TraesCS3B01G234000	0.4006	0.4802	15	431	288	0	34	1.9531	56.1198	37.5	0	4.4271
AX-111171093	cfn0217130	OTV	chr6A	BW_ISBPs	TraesCS6A01G402400	0.2826	0.4055	6	143	363	2	254	0.7812	18.6198	47.2656	0.2604	33.0729
AX-111171182	cfn0713918	OTV	chr3B	IWGSC_intergenic	---	0.0681	0.1269	9	45	616	11	87	1.1719	5.8594	80.2083	1.4323	11.3281
AX-111172981	cfn0787362	OTV	chr5B	IWGSC_intergenic	---	0.2265	0.3504	12	577	169	0	10	1.5625	75.1302	22.0052	0	1.3021
AX-111173866	cfn0662700	OTV	chr3A	IWGSC_intergenic	---	0.4987	0.5	7	375	377	0	9	0.9115	48.8281	49.0885	0	1.1719
AX-111175739	cfn0795972	OTV	chr5B	IWGSC_intergenic	---	0.3316	0.4432	12	250	124	44	338	1.5625	32.5521	16.1458	5.7292	44.0104
AX-111175822	cfn0764061	OTV	chr5A	IWGSC_genic	TraesCS5A01G257000	0.0613	0.115	4	46	705	3	10	0.5208	5.9896	91.7969	0.3906	1.3021
AX-111176736	cfn0195876	OTV	chr2D	BW_ISBPs	---	0.1421	0.2438	2	104	628	0	34	0.2604	13.5417	81.7708	0	4.4271
AX-111179958	cfn0874560	OTV	chr6B	IWGSC_genic	TraesCS6B01G064600	0.4482	0.4946	18	389	316	2	43	2.3438	50.651	41.1458	0.2604	5.599
AX-111182684	cfn0864139	OTV	chr6B	IWGSC_genic	TraesCS6B01G234800LC	0.2948	0.4158	13	500	209	1	45	1.6927	65.1042	27.2135	0.1302	5.8594
AX-111185051	RAC875_c3417_405	OTV	chr5B	Infinium_90K	TraesCS5B01G551800	0.318	0.4338	18	235	504	2	9	2.3438	30.599	65.625	0.2604	1.1719
AX-111186855	cfn0616077	OTV	chr2B	IWGSC_intergenic	TraesCS2B01G431400	0.078	0.1438	17	686	58	0	7	2.2135	89.3229	7.5521	0	0.9115
AX-111190742	cfn0861363	OTV	chr6B	IWGSC_intergenic	TraesCS6B01G421000	0.0801	0.1474	5	60	689	0	14	0.651	7.8125	89.7135	0	1.8229
AX-111192375	cfn0704790	OTV	chr3B	IWGSC_intergenic	TraesCS3B01G261000	0.1884	0.3058	9	530	123	49	57	1.1719	69.0104	16.0156	6.3802	7.4219
AX-111194365	cfn0584263	OTV	chr2A	IWGSC_genic	TraesCS2A01G448300	0.3677	0.465	19	466	271	2	10	2.474	60.6771	35.2865	0.2604	1.3021
AX-111194826	cfn0637293	OTV	chr2B	IWGSC_genic	TraesCS2B01G245100	0.3271	0.4402	13	502	244	0	9	1.6927	65.3646	31.7708	0	1.1719
AX-111199213	cfn0660389	OTV	chr3A	IWGSC_intergenic	---	0.073	0.1354	0	56	711	0	1	0	7.2917	92.5781	0	0.1302
AX-111200624	cfn0752958	OTV	chr4B	IWGSC_genic	TraesCS4B01G044700	0.4244	0.4886	21	312	230	3	202	2.7344	40.625	29.9479	0.3906	26.3021
AX-111203484	cfn0670217	OTV	chr3A	IWGSC_genic	TraesCS3A01G104800	0.0858	0.1568	3	693	65	0	7	0.3906	90.2344	8.4635	0	0.9115
AX-111211643	cfn3606828	OTV	chr7D	IWGSC_intergenic	---	0.1473	0.2512	14	109	631	1	13	1.8229	14.1927	82.1615	0.1302	1.6927
AX-111211808	cfn3172231	OTV	chr6D	IWGSC_intergenic	---	0.0853	0.156	5	58	622	0	83	0.651	7.5521	80.9896	0	10.8073
AX-111216290	cfn2813989	OTV	chr5D	IWGSC_intergenic	---	0.0053	0.0106	10	744	4	0	10	1.3021	96.875	0.5208	0	1.3021
AX-111217055	cfn0019646	OTV	chr3B	DIGITAL_Axiom_validated	---	0.0741	0.1372	4	550	44	2	168	0.5208	71.6146	5.7292	0.2604	21.875
AX-111218322	cfn0294821	OTV	chr2B	BW_ISBPs	---	0.0508	0.0964	13	29	542	0	184	1.6927	3.776	70.5729	0	23.9583
AX-111219971	cfn2452853	OTV	chr4D	IWGSC_intergenic	---	0.0561	0.1059	4	42	707	0	15	0.5208	5.4688	92.0573	0	1.9531
AX-111221025	cfn1561578	OTV	chr2B	IWGSC_intergenic	---	0.3671	0.4647	12	443	257	3	53	1.5625	57.6823	33.4635	0.3906	6.901
AX-111232346	cfn1670594	OTV	chr2B	IWGSC_intergenic	---	0.221	0.3443	11	118	416	1	222	1.4323	15.3646	54.1667	0.1302	28.9062
AX-111238970	cfn3579034	OTV	chr7B	IWGSC_intergenic	---	0.0317	0.0614	1	24	733	0	10	0.1302	3.125	95.4427	0	1.3021
AX-111256532	cfn0356973	OTV	chr5A	BW_ISBPs	---	0.033	0.0639	2	732	25	0	9	0.2604	95.3125	3.2552	0	1.1719
AX-111256649	cfn1764511	OTV	chr2D	IWGSC_intergenic	---	0.059	0.1111	7	33	526	7	195	0.9115	4.2969	68.4896	0.9115	25.3906
AX-111257146	cfn1768814	OTV	chr2D	IWGSC_intergenic	---	0.282	0.4049	9	194	494	3	68	1.1719	25.2604	64.3229	0.3906	8.8542
AX-111279520	cfn1778619	OTV	chr2D	IWGSC_intergenic	---	0.4917	0.4999	21	268	277	8	194	2.7344	34.8958	36.0677	1.0417	25.2604
AX-111283956	cfn0971296	OTV	chr1A	IWGSC_intergenic	---	0.0717	0.1331	2	54	699	12	1	0.2604	7.0312	91.0156	1.5625	0.1302
AX-111313942	cfn3110395	OTV	chr6B	IWGSC_intergenic	---	0.0162	0.0318	11	670	11	12	64	1.4323	87.2396	1.4323	1.5625	8.3333
AX-111322572	cfn2721674	OTV	chr5B	IWGSC_intergenic	---	0.1943	0.3131	16	143	593	6	10	2.0833	18.6198	77.2135	0.7812	1.3021
AX-111324996	cfn1809297	OTV	chr3A	IWGSC_intergenic	TraesCS3A01G494700	0.3007	0.4206	13	166	386	3	200	1.6927	21.6146	50.2604	0.3906	26.0417
AX-111334825	cfn1909371	OTV	chr3A	IWGSC_intergenic	---	0.2699	0.3941	24	514	190	8	32	3.125	66.9271	24.7396	1.0417	4.1667
AX-111334832	cfn2821635	OTV	chr5D	IWGSC_intergenic	---	0.2909	0.4126	10	507	208	1	42	1.3021	66.0156	27.0833	0.1302	5.4688
AX-111358624	cfn2719292	OTV	chr5B	IWGSC_intergenic	---	0.4225	0.488	9	286	391	7	75	1.1719	37.2396	50.9115	0.9115	9.7656
AX-111361836	cfn3434168	OTV	chr7B	IWGSC_intergenic	---	0.2193	0.3424	15	123	438	2	190	1.9531	16.0156	57.0312	0.2604	24.7396
AX-111363056	cfn0517577	OTV	chr1A	IWGSC_intergenic	---	0.0261	0.0508	12	19	710	0	27	1.5625	2.474	92.4479	0	3.5156
AX-111367697	cfn2667558	OTV	chr5B	IWGSC_intergenic	---	0.3011	0.4209	13	520	224	0	11	1.6927	67.7083	29.1667	0	1.4323
AX-111371174	cfn0801246	OTV	chr5B	IWGSC_intergenic	---	0.1586	0.2669	18	95	504	0	151	2.3438	12.3698	65.625	0	19.6615
AX-111372533	cfn1312289	OTV	chr1D	IWGSC_intergenic	---	0.036	0.0693	7	27	724	0	10	0.9115	3.5156	94.2708	0	1.3021
AX-111372555	cfn1925181	OTV	chr3A	IWGSC_intergenic	---	0.1632	0.2731	7	559	109	3	90	0.9115	72.7865	14.1927	0.3906	11.7188
AX-111373834	cfn2371304	OTV	chr4B	IWGSC_intergenic	---	0.0445	0.0851	8	33	708	2	17	1.0417	4.2969	92.1875	0.2604	2.2135
AX-111377559	cfn3240505	OTV	chr7A	IWGSC_intergenic	---	0.3693	0.4659	31	253	432	18	34	4.0365	32.9427	56.25	2.3438	4.4271
AX-111378125	cfn2308126	OTV	chr4A	IWGSC_intergenic	---	0.3848	0.4735	14	275	172	4	303	1.8229	35.8073	22.3958	0.5208	39.4531
AX-111382461	cfn3493392	OTV	chr7B	IWGSC_intergenic	---	0.0847	0.1551	11	60	648	3	46	1.4323	7.8125	84.375	0.3906	5.9896
AX-111408815	cfn3590773	OTV	chr7D	IWGSC_intergenic	---	0.011	0.0219	5	8	716	0	39	0.651	1.0417	93.2292	0	5.0781
AX-111415076	cfn1006502	OTV	chr1A	IWGSC_intergenic	---	0.1838	0.3001	11	595	134	1	27	1.4323	77.474	17.4479	0.1302	3.5156
AX-111416364	cfn1766390	OTV	chr2D	IWGSC_intergenic	---	0.0872	0.1592	15	670	64	6	13	1.9531	87.2396	8.3333	0.7812	1.6927
AX-111438725	cfn1308714	OTV	chr1D	IWGSC_intergenic	---	0.0294	0.057	8	22	727	1	10	1.0417	2.8646	94.6615	0.1302	1.3021
AX-111443703	cfn2441086	OTV	chr4B	IWGSC_intergenic	---	0.0503	0.0955	5	37	699	5	22	0.651	4.8177	91.0156	0.651	2.8646
AX-111450522	cfn0777509	OTV	chr5A	IWGSC_genic	TraesCS5A01G003100	0.3984	0.4793	25	438	290	1	14	3.2552	57.0312	37.7604	0.1302	1.8229
AX-111451313	cfn0331804	OTV	chr1A	BW_ISBPs	---	0.2366	0.3612	15	568	176	0	9	1.9531	73.9583	22.9167	0	1.1719
AX-111451738	cfn0519080	OTV	chr1A	IWGSC_intergenic	---	0.3679	0.4651	17	457	266	1	27	2.2135	59.5052	34.6354	0.1302	3.5156
AX-111451771	cfn0854151	OTV	chr6B	IWGSC_genic	---	0.0499	0.0949	6	32	609	4	117	0.7812	4.1667	79.2969	0.5208	15.2344
AX-111452179	cfn3304139	OTV	chr7A	IWGSC_intergenic	---	0.1394	0.24	7	105	648	0	8	0.9115	13.6719	84.375	0	1.0417
AX-111452701	cfn3197533	OTV	chr7A	IWGSC_intergenic	TraesCS7A01G546000	0.2725	0.3965	15	194	518	1	40	1.9531	25.2604	67.4479	0.1302	5.2083
AX-111452750	cfn0842974	OTV	chr6A	IWGSC_genic	TraesCS6A01G083200	0.1184	0.2087	6	89	663	0	10	0.7812	11.5885	86.3281	0	1.3021
AX-111452797	cfn0585241	OTV	chr2A	IWGSC_genic	TraesCS2A01G591500	0.2277	0.3517	12	563	166	0	27	1.5625	73.3073	21.6146	0	3.5156
AX-111452869	cfn0306883	OTV	chr2B	BW_ISBPs	TraesCS2B01G050700	0.3474	0.4534	11	419	223	0	115	1.4323	54.5573	29.0365	0	14.974
AX-111453308	cfn2271572	OTV	chr4A	IWGSC_intergenic	---	0.0346	0.0669	3	24	669	0	72	0.3906	3.125	87.1094	0	9.375
AX-111453748	cfn0653511	OTV	chr2D	IWGSC_genic	TraesCS2D01G132900	0.145	0.2479	19	631	107	2	9	2.474	82.1615	13.9323	0.2604	1.1719
AX-111454045	cfn1279615	OTV	chr1B	IWGSC_intergenic	---	0.358	0.4596	12	252	452	0	52	1.5625	32.8125	58.8542	0	6.7708
AX-111454084	cfn0811664	OTV	chr5B	IWGSC_intergenic	---	0.2138	0.3361	22	149	548	0	49	2.8646	19.401	71.3542	0	6.3802
AX-111454261	cfn1001063	OTV	chr1A	IWGSC_intergenic	---	0.0806	0.1483	6	55	627	0	80	0.7812	7.1615	81.6406	0	10.4167
AX-111455329	cfn2027211	OTV	chr3B	IWGSC_intergenic	---	0.4086	0.4833	6	275	190	0	297	0.7812	35.8073	24.7396	0	38.6719
AX-111456957	cfn2239216	OTV	chr4A	IWGSC_intergenic	---	0.0238	0.0465	2	18	738	3	7	0.2604	2.3438	96.0938	0.3906	0.9115
AX-111457018	cfn0893130	OTV	chr7A	IWGSC_genic	TraesCS7A01G424700	0.4623	0.4972	16	399	343	1	9	2.0833	51.9531	44.6615	0.1302	1.1719
AX-111457757	cfn1515270	OTV	chr2A	IWGSC_intergenic	---	0.1981	0.3177	6	417	103	0	242	0.7812	54.2969	13.4115	0	31.5104
AX-111458026	cfn0611725	OTV	chr2B	IWGSC_intergenic	TraesCS2B01G507300	0.1813	0.2969	7	132	596	0	33	0.9115	17.1875	77.6042	0	4.2969
AX-111458206	cfn2090332	OTV	chr3B	IWGSC_intergenic	---	0.4309	0.4905	23	412	312	9	12	2.9948	53.6458	40.625	1.1719	1.5625
AX-111458429	cfn0587415	OTV	chr2A	IWGSC_genic	TraesCS2A01G439900	0.0186	0.0364	2	740	14	0	12	0.2604	96.3542	1.8229	0	1.5625
AX-111458533	cfn2622922	OTV	chr5B	IWGSC_intergenic	---	0.0504	0.0957	4	38	716	0	10	0.5208	4.9479	93.2292	0	1.3021
AX-111459309	cfn0725721	OTV	chr4A	IWGSC_intergenic	---	0.3917	0.4766	27	275	427	3	36	3.5156	35.8073	55.599	0.3906	4.6875
AX-111460674	cfn0844386	OTV	chr6A	IWGSC_intergenic	TraesCS6A01G026500	0.0955	0.1727	5	72	682	0	9	0.651	9.375	88.8021	0	1.1719
AX-111460897	cfn0575642	OTV	chr2A	IWGSC_genic	TraesCS2A01G602900LC	0.4919	0.4999	15	377	365	0	11	1.9531	49.0885	47.526	0	1.4323
AX-111461786	cfn0916099	OTV	chr7B	IWGSC_intergenic	TraesCS7B01G376400	0.0453	0.0864	4	717	34	0	13	0.5208	93.3594	4.4271	0	1.6927
AX-111461790	cfn0751291	OTV	chr4B	IWGSC_intergenic	---	0.0646	0.1209	3	49	709	1	6	0.3906	6.3802	92.3177	0.1302	0.7812
AX-111462808	cfn0748075	OTV	chr4B	IWGSC_genic	TraesCS4B01G387800	0.1364	0.2355	4	551	87	1	125	0.5208	71.7448	11.3281	0.1302	16.276
AX-111463373	cfn0619926	OTV	chr2B	IWGSC_genic	---	0.0027	0.0054	16	739	2	2	9	2.0833	96.224	0.2604	0.2604	1.1719
AX-111463848	cfn0240221	OTV	chr2B	BW_ISBPs	---	0.1297	0.2257	12	97	651	0	8	1.5625	12.6302	84.7656	0	1.0417
AX-111465461	cfn0866242	OTV	chr6B	IWGSC_intergenic	TraesCS6B01G153000	0.2688	0.3931	13	200	544	0	11	1.6927	26.0417	70.8333	0	1.4323
AX-111465993	cfn1676855	OTV	chr2B	IWGSC_intergenic	---	0.1134	0.2012	22	633	81	21	11	2.8646	82.4219	10.5469	2.7344	1.4323
AX-111466015	cfn2590939	OTV	chr5A	IWGSC_intergenic	---	0.3565	0.4588	15	453	251	4	45	1.9531	58.9844	32.6823	0.5208	5.8594
AX-111466978	cfn0892904	OTV	chr7A	IWGSC_intergenic	---	0.2489	0.3739	7	176	531	0	54	0.9115	22.9167	69.1406	0	7.0312
AX-111466985	cfn0729033	OTV	chr4A	IWGSC_genic	TraesCS4A01G296200	0.2207	0.344	16	579	164	0	9	2.0833	75.3906	21.3542	0	1.1719
AX-111467800	cfn2567594	OTV	chr5A	IWGSC_intergenic	---	0.0158	0.0312	2	746	12	0	8	0.2604	97.1354	1.5625	0	1.0417
AX-111468192	cfn0852321	OTV	chr6B	IWGSC_intergenic	---	0.0762	0.1408	5	57	691	0	15	0.651	7.4219	89.974	0	1.9531
AX-111468319	cfn0832255	OTV	chr6A	IWGSC_genic	TraesCS6A01G392000	0.1983	0.3179	3	376	93	11	285	0.3906	48.9583	12.1094	1.4323	37.1094
AX-111468364	cfn1189461	OTV	chr1B	IWGSC_intergenic	---	0.214	0.3364	20	573	156	6	13	2.6042	74.6094	20.3125	0.7812	1.6927
AX-111468414	cfn0872610	OTV	chr6B	IWGSC_intergenic	TraesCS6B01G138200	0.058	0.1092	0	44	715	0	9	0	5.7292	93.099	0	1.1719
AX-111468524	GENE-0136_82	OTV	chr1B	Infinium_90K	TraesCS1B01G245400	0.3019	0.4215	17	224	518	0	9	2.2135	29.1667	67.4479	0	1.1719
AX-111469620	cfn0668366	OTV	chr3A	IWGSC_intergenic	---	0.2522	0.3772	15	501	169	1	82	1.9531	65.2344	22.0052	0.1302	10.6771
AX-111470051	cfn0736145	OTV	chr4A	IWGSC_intergenic	TraesCS4A01G457500	0.4949	0.4999	8	246	241	3	270	1.0417	32.0312	31.3802	0.3906	35.1562
AX-111470886	cfn0639404	OTV	chr2B	IWGSC_genic	TraesCS2B01G179600	0.2374	0.3621	7	179	575	1	6	0.9115	23.3073	74.8698	0.1302	0.7812
AX-111470930	cfn0881936	OTV	chr6D	IWGSC_intergenic	---	0.1453	0.2483	15	104	612	11	26	1.9531	13.5417	79.6875	1.4323	3.3854
AX-111473276	cfn0504249	OTV	chr1A	IWGSC_intergenic	---	0.0461	0.0879	2	704	34	1	27	0.2604	91.6667	4.4271	0.1302	3.5156
AX-111473292	cfn2313906	OTV	chr4A	IWGSC_intergenic	---	0.0739	0.1368	17	627	50	0	74	2.2135	81.6406	6.5104	0	9.6354
AX-111475137	cfn1879700	OTV	chr3A	IWGSC_intergenic	---	0.4327	0.4909	17	396	302	0	53	2.2135	51.5625	39.3229	0	6.901
AX-111475272	cfn0571754	OTV	chr2A	IWGSC_intergenic	---	0.3589	0.4602	14	477	267	0	10	1.8229	62.1094	34.7656	0	1.3021
AX-111475398	cfn1849777	OTV	chr3A	IWGSC_intergenic	---	0.1387	0.2389	8	104	646	0	10	1.0417	13.5417	84.1146	0	1.3021
AX-111475429	cfn0900870	OTV	chr7A	IWGSC_intergenic	---	0.0821	0.1507	11	60	671	1	25	1.4323	7.8125	87.3698	0.1302	3.2552
AX-111475442	cfn0860629	OTV	chr6B	IWGSC_intergenic	TraesCS6B01G628200LC	0.2115	0.3336	11	589	158	0	10	1.4323	76.6927	20.5729	0	1.3021
AX-111477012	cfn0691611	OTV	chr3B	IWGSC_intergenic	---	0.2755	0.3992	13	539	205	1	10	1.6927	70.1823	26.6927	0.1302	1.3021
AX-111479047	cfn0556615	OTV	chr1B	IWGSC_intergenic	---	0.0424	0.0813	3	722	32	0	11	0.3906	94.0104	4.1667	0	1.4323
AX-111479820	cfn0554308	OTV	chr1B	IWGSC_intergenic	TraesCS1B01G046400	0.0926	0.1681	16	54	529	68	101	2.0833	7.0312	68.8802	8.8542	13.151
AX-111479845	contig26602_62_BS00001224	OTV	chr1B	BBSRC_Axiom_validated	TraesCS1B01G280700	0.261	0.3858	12	552	195	0	9	1.5625	71.875	25.3906	0	1.1719
AX-111480148	cfn0596559	OTV	chr2A	IWGSC_genic	TraesCS2A01G010900	0.1867	0.3037	186	104	453	13	12	24.2188	13.5417	58.9844	1.6927	1.5625
AX-111481505	cfn0722492	OTV	chr4A	IWGSC_intergenic	TraesCS4A01G467400LC	0.011	0.0218	0	7	628	0	133	0	0.9115	81.7708	0	17.3177
AX-111481825	cfn0555806	OTV	chr1B	IWGSC_genic	TraesCS1B01G024700	0.2383	0.363	9	521	163	7	68	1.1719	67.8385	21.224	0.9115	8.8542
AX-111482160	cfn0727806	OTV	chr4A	IWGSC_genic	TraesCS4A01G359200	0.0481	0.0916	12	712	36	0	8	1.5625	92.7083	4.6875	0	1.0417
AX-111482229	cfn0103561	OTV	chr2B	BW_ISBPs	TraesCS2B01G400500	0.1141	0.2021	6	86	668	0	8	0.7812	11.1979	86.9792	0	1.0417
AX-111483144	cfn0260474	OTV	chr3B	BW_ISBPs	---	0.0627	0.1175	2	41	613	0	112	0.2604	5.3385	79.8177	0	14.5833
AX-111483368	cfn0750904	OTV	chr4B	IWGSC_genic	TraesCS4B01G372300	0.4946	0.4999	15	374	366	0	13	1.9531	48.6979	47.6562	0	1.6927
AX-111483827	cfn1105702	OTV	chr1A	IWGSC_intergenic	---	0.0106	0.0209	1	750	8	0	9	0.1302	97.6562	1.0417	0	1.1719
AX-111484114	cfn0768510	OTV	chr5A	IWGSC_intergenic	---	0.0424	0.0812	3	723	32	0	10	0.3906	94.1406	4.1667	0	1.3021
AX-111484187	cfn0882662	OTV	chr6D	IWGSC_intergenic	TraesCS6D01G049300	0.011	0.0217	3	8	722	2	33	0.3906	1.0417	94.0104	0.2604	4.2969
AX-111484378	cfn0870500	OTV	chr6B	IWGSC_intergenic	---	0.1959	0.3151	12	554	135	1	66	1.5625	72.1354	17.5781	0.1302	8.5938
AX-111485452	cfn0658594	OTV	chr3A	IWGSC_intergenic	---	0.0385	0.074	5	725	29	0	9	0.651	94.401	3.776	0	1.1719
AX-111485612	cfn2203033	OTV	chr3D	IWGSC_intergenic	---	0.0121	0.0238	7	9	737	1	14	0.9115	1.1719	95.9635	0.1302	1.8229
AX-111485964	cfn0678058	OTV	chr3B	IWGSC_genic	TraesCS3B01G060600	0.4009	0.4803	10	417	279	26	36	1.3021	54.2969	36.3281	3.3854	4.6875
AX-111486056	cfn1299681	OTV	chr1D	IWGSC_intergenic	---	0.0259	0.0505	2	677	18	0	71	0.2604	88.151	2.3438	0	9.2448
AX-111486154	cfn0568132	OTV	chr1D	IWGSC_intergenic	TraesCS1D01G020000	0.1342	0.2324	6	645	100	0	17	0.7812	83.9844	13.0208	0	2.2135
AX-111486582	cfn0789802	OTV	chr5B	IWGSC_intergenic	TraesCS5B01G731700LC	0.3088	0.4269	20	479	214	7	48	2.6042	62.3698	27.8646	0.9115	6.25
AX-111486621	cfn1213292	OTV	chr1B	IWGSC_intergenic	TraesCS1B01G418300	0.2022	0.3226	12	149	588	1	18	1.5625	19.401	76.5625	0.1302	2.3438
AX-111486669	cfn0819894	OTV	chr5D	IWGSC_intergenic	TraesCS5D01G227900	0.0279	0.0542	4	732	21	0	11	0.5208	95.3125	2.7344	0	1.4323
AX-111488110	cfn0676310	OTV	chr3A	IWGSC_genic	TraesCS3A01G009400	0.1576	0.2655	1	113	604	1	49	0.1302	14.7135	78.6458	0.1302	6.3802
AX-111489389	cfn2220142	OTV	chr3D	IWGSC_intergenic	---	0.0227	0.0444	9	17	731	0	11	1.1719	2.2135	95.1823	0	1.4323
AX-111490349	cfn2919552	OTV	chr6A	IWGSC_intergenic	---	0.3553	0.4581	27	470	259	5	7	3.5156	61.1979	33.724	0.651	0.9115
AX-111490713	cfn3154992	OTV	chr6D	IWGSC_intergenic	TraesCS6D01G389600	0.1567	0.2643	9	619	115	0	25	1.1719	80.599	14.974	0	3.2552
AX-111490763	cfn0863229	OTV	chr6B	IWGSC_genic	TraesCS6B01G444800	0.4613	0.497	26	390	334	9	9	3.3854	50.7812	43.4896	1.1719	1.1719
AX-111491293	cfn0617184	OTV	chr2B	IWGSC_intergenic	---	0.2275	0.3514	19	557	164	1	27	2.474	72.526	21.3542	0.1302	3.5156
AX-111492945	cfn0721102	OTV	chr4A	IWGSC_intergenic	---	0.4435	0.4936	21	394	314	0	39	2.7344	51.3021	40.8854	0	5.0781
AX-111493347	cfn0894415	OTV	chr7A	IWGSC_intergenic	---	0.0491	0.0933	5	717	37	0	9	0.651	93.3594	4.8177	0	1.1719
AX-111494348	cfn0608151	OTV	chr2B	IWGSC_genic	TraesCS2B01G281200	0.4276	0.4895	7	411	307	3	40	0.9115	53.5156	39.974	0.3906	5.2083
AX-111494560	cfn2141844	OTV	chr3B	IWGSC_intergenic	---	0.3248	0.4386	18	165	343	1	241	2.3438	21.4844	44.6615	0.1302	31.3802
AX-111495052	cfn3443818	OTV	chr7B	IWGSC_intergenic	---	0.0441	0.0843	3	694	32	3	36	0.3906	90.3646	4.1667	0.3906	4.6875
AX-111496260	cfn0715314	OTV	chr3B	IWGSC_genic	TraesCS3B01G137800	0.4179	0.4865	25	344	247	105	47	3.2552	44.7917	32.1615	13.6719	6.1198
AX-111496502	cfn2950961	OTV	chr6A	IWGSC_intergenic	---	0.4406	0.493	7	391	308	0	62	0.9115	50.9115	40.1042	0	8.0729
AX-111496853	cfn0636519	OTV	chr2B	IWGSC_intergenic	TraesCS2B01G049900	0.1206	0.2121	8	65	474	1	220	1.0417	8.4635	61.7188	0.1302	28.6458
AX-111497041	cfn0701455	OTV	chr3B	IWGSC_intergenic	---	0.3028	0.4222	12	215	495	0	46	1.5625	27.9948	64.4531	0	5.9896
AX-111497843	cfn0927179	OTV	chr7B	IWGSC_intergenic	TraesCS7B01G374100	0.287	0.4093	17	467	188	0	96	2.2135	60.8073	24.4792	0	12.5
AX-111498642	cfn2829289	OTV	chr5D	IWGSC_intergenic	---	0.0351	0.0677	3	26	715	0	24	0.3906	3.3854	93.099	0	3.125
AX-111499091	cfn0643599	OTV	chr2B	IWGSC_intergenic	TraesCS2B01G034300	0.3053	0.4242	9	203	462	27	67	1.1719	26.4323	60.1562	3.5156	8.724
AX-111499602	cfn0535899	OTV	chr1B	IWGSC_intergenic	---	0.0738	0.1368	12	690	55	1	10	1.5625	89.8438	7.1615	0.1302	1.3021
AX-111500306	cfn0336288	OTV	chr6D	BW_ISBPs	---	0.0803	0.1477	5	59	676	0	28	0.651	7.6823	88.0208	0	3.6458
AX-111501696	cfn1284026	OTV	chr1B	IWGSC_intergenic	---	0.0304	0.059	3	23	733	2	7	0.3906	2.9948	95.4427	0.2604	0.9115
AX-111502215	cfn0613182	OTV	chr2B	IWGSC_genic	TraesCS2B01G600300	0.2961	0.4168	14	523	220	0	11	1.8229	68.099	28.6458	0	1.4323
AX-111502549	cfn2966296	OTV	chr6B	IWGSC_intergenic	---	0.1577	0.2656	16	545	102	0	105	2.0833	70.9635	13.2812	0	13.6719
AX-111503045	cfn0522414	OTV	chr1A	IWGSC_intergenic	---	0.1175	0.2074	6	86	646	1	29	0.7812	11.1979	84.1146	0.1302	3.776
AX-111504301	cfn1155599	OTV	chr1B	IWGSC_intergenic	---	0.3018	0.4214	15	223	516	0	14	1.9531	29.0365	67.1875	0	1.8229
AX-111506248	cfn0659642	OTV	chr3A	IWGSC_intergenic	---	0.3048	0.4238	22	504	221	2	19	2.8646	65.625	28.776	0.2604	2.474
AX-111506778	cfn3472035	OTV	chr7B	IWGSC_intergenic	---	0.3532	0.4569	18	401	219	0	130	2.3438	52.2135	28.5156	0	16.9271
AX-111508311	cfn0900036	OTV	chr7A	IWGSC_genic	TraesCS7A01G043900	0.4734	0.4986	16	376	338	0	38	2.0833	48.9583	44.0104	0	4.9479
AX-111509083	cfn0535416	OTV	chr1B	IWGSC_intergenic	---	0.0391	0.0752	1	712	29	0	26	0.1302	92.7083	3.776	0	3.3854
AX-111509264	cfn0797330	OTV	chr5B	IWGSC_intergenic	---	0.3511	0.4557	9	171	316	0	272	1.1719	22.2656	41.1458	0	35.4167
AX-111509425	cfn0660675	OTV	chr3A	IWGSC_genic	TraesCS3A01G533800	0.2293	0.3534	15	558	166	1	28	1.9531	72.6562	21.6146	0.1302	3.6458
AX-111509770	cfn2495096	OTV	chr5A	IWGSC_intergenic	---	0.3156	0.432	9	220	477	0	62	1.1719	28.6458	62.1094	0	8.0729
AX-111509861	cfn0853146	OTV	chr6B	IWGSC_genic	TraesCS6B01G451800	0.3758	0.4691	28	242	402	34	62	3.6458	31.5104	52.3438	4.4271	8.0729
AX-111510454	cfn3581915	OTV	chr7D	IWGSC_intergenic	---	0.0517	0.0981	4	715	39	1	9	0.5208	93.099	5.0781	0.1302	1.1719
AX-111510936	cfn0855350	OTV	chr6B	IWGSC_intergenic	TraesCS6B01G469100	0.0669	0.1249	17	49	683	5	14	2.2135	6.3802	88.9323	0.651	1.8229
AX-111511164	cfn0575212	OTV	chr2A	IWGSC_intergenic	---	0.3472	0.4533	13	346	184	0	225	1.6927	45.0521	23.9583	0	29.2969
AX-111511668	cfn1672130	OTV	chr2B	IWGSC_intergenic	---	0.0404	0.0775	15	30	713	4	6	1.9531	3.9062	92.8385	0.5208	0.7812
AX-111512250	cfn0626424	OTV	chr2B	IWGSC_intergenic	---	0.028	0.0544	9	21	730	1	7	1.1719	2.7344	95.0521	0.1302	0.9115
AX-111512315	cfn0832891	OTV	chr6A	IWGSC_genic	TraesCS6A01G453000LC	0.4345	0.4914	11	325	423	0	9	1.4323	42.3177	55.0781	0	1.1719
AX-111512766	cfn0541170	OTV	chr1B	IWGSC_genic	---	0.3285	0.4411	7	247	505	0	9	0.9115	32.1615	65.7552	0	1.1719
AX-111513653	cfn1734059	OTV	chr2B	IWGSC_intergenic	---	0.0119	0.0236	0	9	745	0	14	0	1.1719	97.0052	0	1.8229
AX-111514384	cfn0788132	OTV	chr5B	IWGSC_intergenic	TraesCS5B01G270800	0.3333	0.4444	16	208	416	0	128	2.0833	27.0833	54.1667	0	16.6667
AX-111514676	cfn0735893	OTV	chr4A	IWGSC_intergenic	TraesCS4A01G299400	0.0607	0.114	2	46	712	1	7	0.2604	5.9896	92.7083	0.1302	0.9115
AX-111517974	cfn2828029	OTV	chr5D	IWGSC_intergenic	---	0.2175	0.3404	18	159	572	0	19	2.3438	20.7031	74.4792	0	2.474
AX-111518011	cfn0545212	OTV	chr1B	IWGSC_intergenic	---	0.4841	0.4995	22	351	374	2	19	2.8646	45.7031	48.6979	0.2604	2.474
AX-111518387	cfn3413517	OTV	chr7B	IWGSC_intergenic	---	0.1082	0.193	2	74	610	17	65	0.2604	9.6354	79.4271	2.2135	8.4635
AX-111518630	cfn1818095	OTV	chr3A	IWGSC_intergenic	---	0.068	0.1268	7	699	51	0	11	0.9115	91.0156	6.6406	0	1.4323
AX-111518710	cfn0938378	OTV	chr7D	IWGSC_intergenic	---	0.0387	0.0745	8	695	28	1	36	1.0417	90.4948	3.6458	0.1302	4.6875
AX-111519128	cfn0624620	OTV	chr2B	IWGSC_intergenic	TraesCS2B01G622700	0.2581	0.383	19	526	183	2	38	2.474	68.4896	23.8281	0.2604	4.9479
AX-111519624	wsnp_CAP11_rep_c4346_2051052	OTV	chr7A	Infinium_90K	TraesCS7A01G529200	0.3884	0.4751	14	287	452	0	15	1.8229	37.3698	58.8542	0	1.9531
AX-111522508	cfn1291531	OTV	chr1B	IWGSC_intergenic	TraesCS1B01G028600	0.3886	0.4752	15	420	267	0	66	1.9531	54.6875	34.7656	0	8.5938
AX-111522544	cfn0525677	OTV	chr1A	IWGSC_genic	TraesCS1A01G020400	0.1246	0.2181	120	492	70	37	49	15.625	64.0625	9.1146	4.8177	6.3802
AX-111523257	cfn0772358	OTV	chr5A	IWGSC_genic	TraesCS5A01G206300	0.1635	0.2736	8	121	619	0	20	1.0417	15.7552	80.599	0	2.6042
AX-111524100	cfn3000171	OTV	chr6B	IWGSC_intergenic	---	0.247	0.372	10	564	185	0	9	1.3021	73.4375	24.0885	0	1.1719
AX-111524661	cfn0903404	OTV	chr7A	IWGSC_intergenic	---	0.3667	0.4645	25	249	430	1	63	3.2552	32.4219	55.9896	0.1302	8.2031
AX-111525467	cfn0576349	OTV	chr2A	IWGSC_intergenic	---	0.0079	0.0157	0	753	6	0	9	0	98.0469	0.7812	0	1.1719
AX-111526363	cfn0699339	OTV	chr3B	IWGSC_genic	TraesCS3B01G043300	0.1038	0.186	9	33	285	0	441	1.1719	4.2969	37.1094	0	57.4219
AX-111526506	cfn1917421	OTV	chr3A	IWGSC_intergenic	---	0.0146	0.0287	3	11	744	1	9	0.3906	1.4323	96.875	0.1302	1.1719
AX-111526872	cfn0702939	OTV	chr3B	IWGSC_intergenic	TraesCS3B01G315600	0.0878	0.1601	7	686	66	0	9	0.9115	89.3229	8.5938	0	1.1719
AX-111526890	cfn2805796	OTV	chr5D	IWGSC_intergenic	---	0.0053	0.0105	1	4	754	1	8	0.1302	0.5208	98.1771	0.1302	1.0417
AX-111527695	cfn0877528	OTV	chr6B	IWGSC_genic	TraesCS6B01G124900	0.2242	0.3478	14	167	578	0	9	1.8229	21.7448	75.2604	0	1.1719
AX-111528300	cfn2534928	OTV	chr5A	IWGSC_intergenic	---	0.3213	0.4362	15	471	223	0	59	1.9531	61.3281	29.0365	0	7.6823
AX-111529975	cfn0572770	OTV	chr2A	IWGSC_intergenic	TraesCS2A01G556300	0.0524	0.0994	21	30	542	12	163	2.7344	3.9062	70.5729	1.5625	21.224
AX-111530364	cfn0769816	OTV	chr5A	IWGSC_intergenic	TraesCS5A01G223800	0.0553	0.1045	0	717	42	0	9	0	93.3594	5.4688	0	1.1719
AX-111531597	cfn0936936	OTV	chr7B	IWGSC_intergenic	TraesCS7B01G145700	0.1217	0.2138	3	664	92	0	9	0.3906	86.4583	11.9792	0	1.1719
AX-111532687	cfn3596070	OTV	chr7D	IWGSC_intergenic	---	0.0469	0.0894	6	35	711	0	16	0.7812	4.5573	92.5781	0	2.0833
AX-111534187	cfn0658236	OTV	chr3A	IWGSC_intergenic	---	0.4244	0.4886	8	316	233	0	211	1.0417	41.1458	30.3385	0	27.474
AX-111534231	cfn0932501	OTV	chr7B	IWGSC_intergenic	---	0.1444	0.2471	18	107	634	0	9	2.3438	13.9323	82.5521	0	1.1719
AX-111534620	cfn2203604	OTV	chr3D	IWGSC_intergenic	---	0.306	0.4247	15	224	508	0	21	1.9531	29.1667	66.1458	0	2.7344
AX-111534643	cfn2333004	OTV	chr4A	IWGSC_intergenic	---	0.239	0.3637	16	157	500	2	93	2.0833	20.4427	65.1042	0.2604	12.1094
AX-111537358	cfn2389316	OTV	chr4B	IWGSC_intergenic	---	0.051	0.0968	9	707	38	6	8	1.1719	92.0573	4.9479	0.7812	1.0417
AX-111538269	cfn0782757	OTV	chr5B	IWGSC_intergenic	TraesCS5B01G605100LC	0.2336	0.3581	10	574	175	0	9	1.3021	74.7396	22.7865	0	1.1719
AX-111539469	cfn1254387	OTV	chr1B	IWGSC_intergenic	---	0.0823	0.1511	11	60	669	1	27	1.4323	7.8125	87.1094	0.1302	3.5156
AX-111540584	cfn1196125	OTV	chr1B	IWGSC_intergenic	---	0.2277	0.3517	16	529	156	0	67	2.0833	68.8802	20.3125	0	8.724
AX-111541019	cfn0699441	OTV	chr3B	IWGSC_intergenic	TraesCS3B01G045600	0.1331	0.2308	5	625	96	1	41	0.651	81.3802	12.5	0.1302	5.3385
AX-111541081	cfn2565157	OTV	chr5A	IWGSC_intergenic	---	0.0171	0.0337	0	746	13	1	8	0	97.1354	1.6927	0.1302	1.0417
AX-111542204	cfn1100413	OTV	chr1A	IWGSC_intergenic	---	0.091	0.1655	17	659	66	0	26	2.2135	85.8073	8.5938	0	3.3854
AX-111543419	cfn2827634	OTV	chr5D	IWGSC_intergenic	---	0.0308	0.0597	10	23	724	0	11	1.3021	2.9948	94.2708	0	1.4323
AX-111543953	cfn0735996	OTV	chr4A	IWGSC_genic	TraesCS4A01G443000	0.1006	0.1809	15	72	644	2	35	1.9531	9.375	83.8542	0.2604	4.5573
AX-111544219	cfn0666267	OTV	chr3A	IWGSC_intergenic	TraesCS3A01G318900	0.1662	0.2771	13	587	117	0	51	1.6927	76.4323	15.2344	0	6.6406
AX-111544613	cfn0590870	OTV	chr2A	IWGSC_genic	TraesCS2A01G071800	0.2519	0.3769	14	481	162	0	111	1.8229	62.6302	21.0938	0	14.4531
AX-111544827	cfn0516633	OTV	chr1A	IWGSC_intergenic	TraesCS1A01G168900	0.0781	0.1441	3	696	59	0	10	0.3906	90.625	7.6823	0	1.3021
AX-111546924	cfn1501387	OTV	chr2A	IWGSC_intergenic	---	0.1937	0.3124	10	136	566	14	42	1.3021	17.7083	73.6979	1.8229	5.4688
AX-111547333	cfn1652562	OTV	chr2B	IWGSC_intergenic	---	0.0213	0.0416	11	736	16	0	5	1.4323	95.8333	2.0833	0	0.651
AX-111549449	cfn1082939	OTV	chr1A	IWGSC_intergenic	---	0.0874	0.1595	9	658	63	2	36	1.1719	85.6771	8.2031	0.2604	4.6875
AX-111550233	cfn1822547	OTV	chr3A	IWGSC_intergenic	---	0.1872	0.3044	19	586	135	10	18	2.474	76.3021	17.5781	1.3021	2.3438
AX-111550424	cfn0722374	OTV	chr4A	IWGSC_intergenic	TraesCS4A01G495900LC	0.4592	0.4967	19	315	371	2	61	2.474	41.0156	48.3073	0.2604	7.9427
AX-111550506	cfn0699804	OTV	chr3B	IWGSC_intergenic	TraesCS3B01G733600LC	0.1051	0.188	7	673	79	0	9	0.9115	87.6302	10.2865	0	1.1719
AX-111551954	cfn0778238	OTV	chr5A	IWGSC_genic	TraesCS5A01G014400	0.0692	0.1289	3	52	699	1	13	0.3906	6.7708	91.0156	0.1302	1.6927
AX-111553456	cfn0682984	OTV	chr3B	IWGSC_intergenic	---	0.0776	0.1431	9	57	678	1	23	1.1719	7.4219	88.2812	0.1302	2.9948
AX-111553573	cfn0904567	OTV	chr7A	IWGSC_intergenic	---	0.2253	0.3491	17	121	416	35	179	2.2135	15.7552	54.1667	4.5573	23.3073
AX-111554878	cfn0699281	OTV	chr3B	IWGSC_intergenic	---	0.3606	0.4611	17	227	128	0	396	2.2135	29.5573	16.6667	0	51.5625
AX-111555327	cfn3157280	OTV	chr6D	IWGSC_intergenic	---	0.4479	0.4946	19	331	408	1	9	2.474	43.099	53.125	0.1302	1.1719
AX-111556036	cfn0744556	OTV	chr4B	IWGSC_intergenic	---	0.1177	0.2077	15	652	87	6	8	1.9531	84.8958	11.3281	0.7812	1.0417
AX-111556172	cfn0248436	OTV	chr1A	BW_ISBPs	---	0.1037	0.1859	5	78	674	0	11	0.651	10.1562	87.7604	0	1.4323
AX-111556851	cfn0676846	OTV	chr3A	IWGSC_intergenic	---	0.3665	0.4644	12	420	243	15	78	1.5625	54.6875	31.6406	1.9531	10.1562
AX-111557555	IAAV503	OTV	chr7B	Infinium_90K	TraesCS7B01G132200	0.3376	0.4473	24	237	465	1	41	3.125	30.8594	60.5469	0.1302	5.3385
AX-111557670	cfn0839420	OTV	chr6A	IWGSC_genic	---	0.4319	0.4907	14	317	241	0	196	1.8229	41.276	31.3802	0	25.5208
AX-111561992	cfn0346246	OTV	chr3A	BW_ISBPs	---	0.0914	0.1661	4	686	69	0	9	0.5208	89.3229	8.9844	0	1.1719
AX-111563917	cfn0553310	OTV	chr1B	IWGSC_intergenic	TraesCS1B01G039800	0.2699	0.3941	10	156	422	0	180	1.3021	20.3125	54.9479	0	23.4375
AX-111564425	cfn0578056	OTV	chr2A	IWGSC_genic	TraesCS2A01G450100LC	0.3695	0.4659	12	276	471	0	9	1.5625	35.9375	61.3281	0	1.1719
AX-111564485	cfn0322456	OTV	chr4A	BW_ISBPs	---	0.1396	0.2403	7	105	647	0	9	0.9115	13.6719	84.2448	0	1.1719
AX-111564517	cfn1203161	OTV	chr1B	IWGSC_intergenic	---	0.1407	0.2417	10	73	446	0	239	1.3021	9.5052	58.0729	0	31.1198
AX-111566417	cfn0541751	OTV	chr1B	IWGSC_intergenic	TraesCS1B01G604700LC	0.2191	0.3422	10	142	506	0	110	1.3021	18.4896	65.8854	0	14.3229
AX-111566734	cfn1762221	OTV	chr2D	IWGSC_intergenic	---	0.0201	0.0394	3	15	731	0	19	0.3906	1.9531	95.1823	0	2.474
AX-111569365	cfn3119187	OTV	chr6B	IWGSC_intergenic	---	0.3243	0.4382	3	238	496	9	22	0.3906	30.9896	64.5833	1.1719	2.8646
AX-111570614	cfn0621307	OTV	chr2B	IWGSC_intergenic	---	0.1569	0.2646	17	94	505	1	151	2.2135	12.2396	65.7552	0.1302	19.6615
AX-111571674	cfn0269463	OTV	chr3A	BW_ISBPs	---	0.0381	0.0733	5	28	707	0	28	0.651	3.6458	92.0573	0	3.6458
AX-111571688	cfn1327639	OTV	chr1D	IWGSC_intergenic	---	0.4408	0.493	21	411	324	0	12	2.7344	53.5156	42.1875	0	1.5625
AX-111573479	cfn0934467	OTV	chr7B	IWGSC_intergenic	TraesCS7B01G071200	0.0533	0.1009	5	711	40	3	9	0.651	92.5781	5.2083	0.3906	1.1719
AX-111573704	cfn3596560	OTV	chr7D	IWGSC_intergenic	---	0.0715	0.1328	13	53	688	1	13	1.6927	6.901	89.5833	0.1302	1.6927
AX-111574102	cfn0526182	OTV	chr1A	IWGSC_intergenic	TraesCS1A01G027600	0.4263	0.4891	8	214	159	2	385	1.0417	27.8646	20.7031	0.2604	50.1302
AX-111575410	cfn0522265	OTV	chr1A	IWGSC_intergenic	TraesCS1A01G023400	0.1011	0.1817	7	667	75	0	19	0.9115	86.849	9.7656	0	2.474
AX-111576505	cfn0560463	OTV	chr1B	IWGSC_intergenic	---	0.0886	0.1616	28	46	473	18	203	3.6458	5.9896	61.5885	2.3438	26.4323
AX-111579530	cfn3442039	OTV	chr7B	IWGSC_intergenic	---	0.0462	0.0882	12	681	33	10	32	1.5625	88.6719	4.2969	1.3021	4.1667
AX-111580424	cfn0554244	OTV	chr1B	IWGSC_intergenic	---	0.3791	0.4707	14	344	210	8	192	1.8229	44.7917	27.3438	1.0417	25
AX-111580838	cfn0903983	OTV	chr7A	IWGSC_intergenic	TraesCS7A01G229800	0.0931	0.1688	13	643	66	1	45	1.6927	83.724	8.5938	0.1302	5.8594
AX-111582492	cfn0593671	OTV	chr2A	IWGSC_intergenic	TraesCS2A01G187300	0.0212	0.0415	4	16	739	0	9	0.5208	2.0833	96.224	0	1.1719
AX-111582594	cfn0636739	OTV	chr2B	IWGSC_intergenic	TraesCS2B01G187900LC	0.0842	0.1542	6	59	642	5	56	0.7812	7.6823	83.5938	0.651	7.2917
AX-111584907	cfn0910921	OTV	chr7A	IWGSC_intergenic	TraesCS7A01G120300	0.3155	0.4319	12	512	236	0	8	1.5625	66.6667	30.7292	0	1.0417
AX-111584990	cfn1633158	OTV	chr2B	IWGSC_intergenic	---	0.316	0.4323	17	435	201	63	52	2.2135	56.6406	26.1719	8.2031	6.7708
AX-111585299	cfn0765317	OTV	chr5A	IWGSC_intergenic	TraesCS5A01G352100	0.0159	0.0313	1	743	12	0	12	0.1302	96.7448	1.5625	0	1.5625
AX-111586635	cfn0539111	OTV	chr1B	IWGSC_intergenic	TraesCS1B01G478400	0.1284	0.2238	15	645	95	1	12	1.9531	83.9844	12.3698	0.1302	1.5625
AX-111587716	cfn0757552	OTV	chr4D	IWGSC_intergenic	---	0.3315	0.4432	17	245	494	0	12	2.2135	31.901	64.3229	0	1.5625
AX-111588812	cfn0909235	OTV	chr7A	IWGSC_intergenic	TraesCS7A01G039100	0.4692	0.4981	12	353	312	2	89	1.5625	45.9635	40.625	0.2604	11.5885
AX-111589570	cfn3382644	OTV	chr7A	IWGSC_intergenic	---	0.1352	0.2338	3	78	499	0	188	0.3906	10.1562	64.974	0	24.4792
AX-111589629	cfn2741710	OTV	chr5B	IWGSC_intergenic	---	0.031	0.0602	4	23	718	0	23	0.5208	2.9948	93.4896	0	2.9948
AX-111589875	cfn0810305	OTV	chr5B	IWGSC_intergenic	---	0.156	0.2633	9	633	117	0	9	1.1719	82.4219	15.2344	0	1.1719
AX-111590260	cfn0534248	OTV	chr1B	IWGSC_intergenic	TraesCS1B01G266100	0.1576	0.2655	4	636	119	1	8	0.5208	82.8125	15.4948	0.1302	1.0417
AX-111590592	cfn3615726	OTV	chr7D	IWGSC_intergenic	---	0.0201	0.0394	11	731	15	0	11	1.4323	95.1823	1.9531	0	1.4323
AX-111593941	cfn0710346	OTV	chr3B	IWGSC_intergenic	---	0.0776	0.1431	20	666	56	0	26	2.6042	86.7188	7.2917	0	3.3854
AX-111594077	cfn0761013	OTV	chr5A	IWGSC_intergenic	TraesCS5A01G532800	0.0678	0.1264	9	660	48	3	48	1.1719	85.9375	6.25	0.3906	6.25
AX-111594954	cfn0831763	OTV	chr6A	IWGSC_intergenic	TraesCS6A01G260800	0.0119	0.0236	2	9	746	0	11	0.2604	1.1719	97.1354	0	1.4323
AX-111595600	cfn0699223	OTV	chr3B	IWGSC_genic	---	0.4022	0.4809	16	437	294	0	21	2.0833	56.901	38.2812	0	2.7344
AX-111596308	cfn0610130	OTV	chr2B	IWGSC_intergenic	---	0.0899	0.1637	2	425	42	0	299	0.2604	55.3385	5.4688	0	38.9323
AX-111596425	cfn0539996	OTV	chr1B	IWGSC_intergenic	TraesCS1B01G447000	0.0381	0.0733	7	24	606	30	101	0.9115	3.125	78.9062	3.9062	13.151
AX-111598153	contig71947_800_BS00043639	OTV	chr5B	BBSRC_Axiom_validated	TraesCS5B01G496100	0.0706	0.1312	8	698	53	0	9	1.0417	90.8854	6.901	0	1.1719
AX-111599690	cfn0593956	OTV	chr2A	IWGSC_genic	TraesCS2A01G080700	0.0789	0.1454	4	665	57	0	42	0.5208	86.5885	7.4219	0	5.4688
AX-111601758	cfn0829197	OTV	chr6A	IWGSC_intergenic	TraesCS6A01G377300	0.1278	0.223	6	655	96	1	10	0.7812	85.2865	12.5	0.1302	1.3021
AX-111602340	cfn0857460	OTV	chr6B	IWGSC_intergenic	TraesCS6B01G397700	0.2357	0.3603	18	169	548	9	24	2.3438	22.0052	71.3542	1.1719	3.125
AX-111604726	cfn2329846	OTV	chr4A	IWGSC_intergenic	---	0.1093	0.1948	4	668	82	6	8	0.5208	86.9792	10.6771	0.7812	1.0417
AX-111605976	cfn3169639	OTV	chr6D	IWGSC_intergenic	TraesCS6D01G052700LC	0.0081	0.016	3	6	739	0	20	0.3906	0.7812	96.224	0	2.6042
AX-111606274	cfn2757249	OTV	chr5B	IWGSC_intergenic	---	0.2442	0.3691	16	551	178	0	23	2.0833	71.7448	23.1771	0	2.9948
AX-111607271	cfn2733894	OTV	chr5B	IWGSC_intergenic	---	0.0748	0.1384	7	56	693	0	12	0.9115	7.2917	90.2344	0	1.5625
AX-111609558	cfn2351604	OTV	chr4A	IWGSC_intergenic	---	0.0594	0.1118	11	665	42	0	50	1.4323	86.5885	5.4688	0	6.5104
AX-111612652	cfn0560844	OTV	chr1B	IWGSC_intergenic	---	0.0158	0.0311	0	12	747	0	9	0	1.5625	97.2656	0	1.1719
AX-111612679	cfn0149840	OTV	chr2B	BW_ISBPs	---	0.045	0.0859	4	33	701	3	27	0.5208	4.2969	91.276	0.3906	3.5156
AX-111616032	cfn0891675	OTV	chr7A	IWGSC_genic	TraesCS7A01G452300	0.3275	0.4405	17	243	499	0	9	2.2135	31.6406	64.974	0	1.1719
AX-111616390	cfn0908050	OTV	chr7A	IWGSC_intergenic	TraesCS7A01G015100	0.1179	0.2081	50	516	69	2	131	6.5104	67.1875	8.9844	0.2604	17.0573
AX-111617116	cfn0928103	OTV	chr7B	IWGSC_genic	TraesCS7B01G475800	0.2575	0.3824	9	369	128	0	262	1.1719	48.0469	16.6667	0	34.1146
AX-111620989	cfn0730836	OTV	chr4A	IWGSC_genic	TraesCS4A01G458600	0.1224	0.2149	15	90	645	8	10	1.9531	11.7188	83.9844	1.0417	1.3021
AX-111621566	cfn0751687	OTV	chr4B	IWGSC_intergenic	---	0.3428	0.4506	15	395	206	1	151	1.9531	51.4323	26.8229	0.1302	19.6615
AX-111625933	cfn2206915	OTV	chr3D	IWGSC_intergenic	---	0.093	0.1687	16	69	673	0	10	2.0833	8.9844	87.6302	0	1.3021
AX-111628164	cfn0819038	OTV	chr5D	IWGSC_intergenic	TraesCS5D01G241800	0.0135	0.0266	9	10	731	0	18	1.1719	1.3021	95.1823	0	2.3438
AX-111628196	cfn0823698	OTV	chr5D	IWGSC_intergenic	---	0.4596	0.4967	18	395	336	2	17	2.3438	51.4323	43.75	0.2604	2.2135
AX-111629875	cfn0351394	OTV	chr2B	BW_ISBPs	---	0.0271	0.0527	2	682	19	0	65	0.2604	88.8021	2.474	0	8.4635
AX-111630505	cfn2603211	OTV	chr5B	IWGSC_intergenic	---	0.0966	0.1746	10	66	617	0	75	1.3021	8.5938	80.3385	0	9.7656
AX-111632175	cfn1576959	OTV	chr2B	IWGSC_intergenic	---	0.0213	0.0417	7	16	735	0	10	0.9115	2.0833	95.7031	0	1.3021
AX-111633674	cfn0637471	OTV	chr2B	IWGSC_intergenic	---	0.3007	0.4206	10	193	83	0	482	1.3021	25.1302	10.8073	0	62.7604
AX-111633824	cfn2825978	OTV	chr5D	IWGSC_intergenic	---	0.0416	0.0798	12	31	714	0	11	1.5625	4.0365	92.9688	0	1.4323
AX-111636403	cfn0670501	OTV	chr3A	IWGSC_intergenic	TraesCS3A01G011900	0.1413	0.2427	11	626	103	1	27	1.4323	81.5104	13.4115	0.1302	3.5156
AX-111637704	cfn1970047	OTV	chr3B	IWGSC_intergenic	---	0.0149	0.0294	11	11	727	2	17	1.4323	1.4323	94.6615	0.2604	2.2135
AX-111638649	cfn0572516	OTV	chr2A	IWGSC_intergenic	TraesCS2A01G584700	0.1193	0.2101	3	89	657	7	12	0.3906	11.5885	85.5469	0.9115	1.5625
AX-111639507	cfn3073107	OTV	chr6B	IWGSC_intergenic	TraesCS6B01G039200LC	0.2263	0.3502	17	523	153	0	75	2.2135	68.099	19.9219	0	9.7656
AX-111639683	cfn0718760	OTV	chr3D	IWGSC_intergenic	---	0.0402	0.0772	4	30	716	0	18	0.5208	3.9062	93.2292	0	2.3438
AX-111643381	cfn0248168	OTV	chr7D	BW_ISBPs	---	0.0763	0.141	2	690	57	0	19	0.2604	89.8438	7.4219	0	2.474
AX-111644014	cfn2206925	OTV	chr3D	IWGSC_intergenic	---	0.0119	0.0236	2	9	745	1	11	0.2604	1.1719	97.0052	0.1302	1.4323
AX-111644696	cfn0319232	OTV	chr3B	BW_ISBPs	---	0.3888	0.4753	12	448	285	0	23	1.5625	58.3333	37.1094	0	2.9948
AX-111644885	cfn1718499	OTV	chr2B	IWGSC_intergenic	---	0.0382	0.0735	9	705	28	4	22	1.1719	91.7969	3.6458	0.5208	2.8646
AX-111645427	cfn0884621	OTV	chr7A	IWGSC_intergenic	---	0.1798	0.2949	9	543	119	0	97	1.1719	70.7031	15.4948	0	12.6302
AX-111646286	cfn3172888	OTV	chr6D	IWGSC_intergenic	---	0.367	0.4646	17	251	433	0	67	2.2135	32.6823	56.3802	0	8.724
AX-111647774	cfn0754007	OTV	chr4B	IWGSC_intergenic	---	0.3444	0.4516	18	248	472	0	30	2.3438	32.2917	61.4583	0	3.9062
AX-111648339	cfn0825612	OTV	chr6A	IWGSC_genic	TraesCS6A01G362000	0.044	0.0841	6	33	717	3	9	0.7812	4.2969	93.3594	0.3906	1.1719
AX-111648823	cfn2123627	OTV	chr3B	IWGSC_intergenic	---	0.0845	0.1548	12	639	59	2	56	1.5625	83.2031	7.6823	0.2604	7.2917
AX-111649670	cfn0741815	OTV	chr4A	IWGSC_intergenic	---	0.1265	0.221	7	656	95	0	10	0.9115	85.4167	12.3698	0	1.3021
AX-111651101	cfn0679269	OTV	chr3B	IWGSC_intergenic	---	0.0368	0.0709	14	707	27	1	19	1.8229	92.0573	3.5156	0.1302	2.474
AX-111651787	cfn1579976	OTV	chr2B	IWGSC_intergenic	---	0.0121	0.024	11	8	651	0	98	1.4323	1.0417	84.7656	0	12.7604
AX-111656593	cfn1098104	OTV	chr1A	IWGSC_intergenic	---	0.303	0.4224	9	391	170	0	198	1.1719	50.9115	22.1354	0	25.7812
AX-111657407	cfn0560824	OTV	chr1B	IWGSC_genic	TraesCS1B01G031600	0.3793	0.4709	17	432	264	17	38	2.2135	56.25	34.375	2.2135	4.9479
AX-111657415	cfn0751005	OTV	chr4B	IWGSC_genic	TraesCS4B01G590000LC	0.3354	0.4458	14	166	329	0	259	1.8229	21.6146	42.8385	0	33.724
AX-111658091	cfn2224107	OTV	chr3D	IWGSC_intergenic	---	0.0766	0.1415	9	56	675	0	28	1.1719	7.2917	87.8906	0	3.6458
AX-111658097	cfn3167565	OTV	chr6D	IWGSC_intergenic	TraesCS6D01G032400LC	0.024	0.0469	0	18	731	0	19	0	2.3438	95.1823	0	2.474
AX-111660525	cfn0930941	OTV	chr7B	IWGSC_intergenic	TraesCS7B01G153400	0.0236	0.0461	4	744	18	0	2	0.5208	96.875	2.3438	0	0.2604
AX-111660963	cfn0704076	OTV	chr3B	IWGSC_genic	---	0.4729	0.4985	4	224	201	25	314	0.5208	29.1667	26.1719	3.2552	40.8854
AX-111663566	cfn0309916	OTV	chr2A	BW_ISBPs	---	0.0273	0.0532	2	20	712	0	34	0.2604	2.6042	92.7083	0	4.4271
AX-111664242	cfn0442330	OTV	chr7A	BW_ISBPs	---	0.1383	0.2384	9	100	623	1	35	1.1719	13.0208	81.1198	0.1302	4.5573
AX-111665954	cfn3612060	OTV	chr7D	IWGSC_intergenic	---	0.171	0.2835	10	126	611	0	21	1.3021	16.4062	79.5573	0	2.7344
AX-111667384	cfn0758663	OTV	chr5A	IWGSC_intergenic	---	0.2609	0.3856	12	180	510	3	63	1.5625	23.4375	66.4062	0.3906	8.2031
AX-111667749	cfn2850793	OTV	chr6A	IWGSC_intergenic	TraesCS6A01G395900	0.2366	0.3613	20	168	542	0	38	2.6042	21.875	70.5729	0	4.9479
AX-111668920	cfn0695946	OTV	chr3B	IWGSC_genic	---	0.463	0.4973	2	350	406	0	10	0.2604	45.5729	52.8646	0	1.3021
AX-111669004	cfn0733642	Other	chr4A	IWGSC_intergenic	---	0.0536	0.1014	3	30	530	205	0	0.3906	3.9062	69.0104	26.6927	0
AX-111669043	cfn0263418	OTV	chr4B	BW_ISBPs	---	0.073	0.1354	5	55	698	0	10	0.651	7.1615	90.8854	0	1.3021
AX-111671513	cfn3584075	OTV	chr7D	IWGSC_intergenic	---	0.1764	0.2906	13	607	130	1	17	1.6927	79.0365	16.9271	0.1302	2.2135
AX-111673288	cfn0823333	OTV	chr5D	IWGSC_intergenic	TraesCS5D01G455700	0.1134	0.2011	5	76	594	1	92	0.651	9.8958	77.3438	0.1302	11.9792
AX-111673737	cfn1098992	OTV	chr1A	IWGSC_intergenic	---	0.4667	0.4978	14	315	360	5	74	1.8229	41.0156	46.875	0.651	9.6354
AX-111676759	cfn2812224	OTV	chr5D	IWGSC_intergenic	---	0.3095	0.4274	21	464	208	0	75	2.7344	60.4167	27.0833	0	9.7656
AX-111677462	cfn0656554	OTV	chr3A	IWGSC_intergenic	TraesCS3A01G528500	0.0718	0.1333	6	54	698	0	10	0.7812	7.0312	90.8854	0	1.3021
AX-111677940	cfn2499392	OTV	chr5A	IWGSC_intergenic	---	0.0464	0.0884	4	35	720	0	9	0.5208	4.5573	93.75	0	1.1719
AX-111678037	cfn0563130	OTV	chr1D	IWGSC_genic	TraesCS1D01G453600	0.0435	0.0832	22	32	704	1	9	2.8646	4.1667	91.6667	0.1302	1.1719
AX-111678818	cfn0870001	OTV	chr6B	IWGSC_intergenic	TraesCS6B01G002100	0.1882	0.3055	8	108	466	0	186	1.0417	14.0625	60.6771	0	24.2188
AX-111681646	cfn1923279	OTV	chr3A	IWGSC_intergenic	---	0.1544	0.2611	17	608	111	7	25	2.2135	79.1667	14.4531	0.9115	3.2552
AX-111684216	cfn2443624	OTV	chr4D	IWGSC_intergenic	---	0.0493	0.0937	6	37	714	0	11	0.7812	4.8177	92.9688	0	1.4323
AX-111685042	cfn1915590	OTV	chr3A	IWGSC_intergenic	---	0.0673	0.1255	9	43	596	1	119	1.1719	5.599	77.6042	0.1302	15.4948
AX-111685051	cfn1413890	OTV	chr2A	IWGSC_intergenic	---	0.0132	0.026	0	10	749	0	9	0	1.3021	97.526	0	1.1719
AX-111686319	cfn0883400	OTV	chr6D	IWGSC_intergenic	---	0.0378	0.0728	13	28	712	0	15	1.6927	3.6458	92.7083	0	1.9531
AX-111687529	cfn0919547	OTV	chr7B	IWGSC_intergenic	---	0.0901	0.164	9	616	61	0	82	1.1719	80.2083	7.9427	0	10.6771
AX-111690680	cfn0711231	OTV	chr3B	IWGSC_intergenic	TraesCS3B01G101200LC	0.2924	0.4138	1	176	426	0	165	0.1302	22.9167	55.4688	0	21.4844
AX-111695269	cfn0136778	OTV	chr7A	BW_ISBPs	---	0.0123	0.0244	0	721	9	3	35	0	93.8802	1.1719	0.3906	4.5573
AX-111696625	cfn2581851	OTV	chr5A	IWGSC_intergenic	---	0.0597	0.1122	5	709	45	0	9	0.651	92.3177	5.8594	0	1.1719
AX-111697276	cfn2783575	OTV	chr5B	IWGSC_intergenic	---	0.2742	0.398	11	204	540	2	11	1.4323	26.5625	70.3125	0.2604	1.4323
AX-111697399	cfn3543205	OTV	chr7B	IWGSC_intergenic	---	0.0318	0.0616	2	731	24	0	11	0.2604	95.1823	3.125	0	1.4323
AX-111698275	cfn0911190	OTV	chr7A	IWGSC_intergenic	TraesCS7A01G010500LC	0.353	0.4568	19	471	257	0	21	2.474	61.3281	33.4635	0	2.7344
AX-111698386	cfn2450514	OTV	chr4D	IWGSC_intergenic	TraesCS4D01G469600LC	0.0744	0.1377	6	56	697	1	8	0.7812	7.2917	90.7552	0.1302	1.0417
AX-111698795	cfn0834180	OTV	chr6A	IWGSC_genic	TraesCS6A01G378800	0.1391	0.2395	10	588	95	0	75	1.3021	76.5625	12.3698	0	9.7656
AX-111703377	cfn0887575	OTV	chr7A	IWGSC_genic	TraesCS7A01G415300	0.3182	0.4339	9	239	512	0	8	1.1719	31.1198	66.6667	0	1.0417
AX-111704655	cfn0613288	OTV	chr2B	IWGSC_genic	TraesCS2B01G520900	0.3324	0.4438	10	241	484	1	32	1.3021	31.3802	63.0208	0.1302	4.1667
AX-111705603	cfn1362529	OTV	chr2A	IWGSC_intergenic	---	0.0137	0.027	3	9	648	6	102	0.3906	1.1719	84.375	0.7812	13.2812
AX-111707191	Excalibur_c52120_132	OTV	chr1B	Infinium_90K	TraesCS1B01G320000	0.4836	0.4995	20	363	340	5	40	2.6042	47.2656	44.2708	0.651	5.2083
AX-111707349	cfn0730502	OTV	chr4A	IWGSC_intergenic	---	0.0946	0.1712	16	632	66	12	42	2.0833	82.2917	8.5938	1.5625	5.4688
AX-111708470	cfn0701697	OTV	chr3B	IWGSC_intergenic	---	0.0943	0.1708	6	682	71	0	9	0.7812	88.8021	9.2448	0	1.1719
AX-111713326	cfn3580970	OTV	chr7D	IWGSC_intergenic	---	0.2324	0.3567	16	555	168	9	20	2.0833	72.2656	21.875	1.1719	2.6042
AX-111714073	cfn0588144	OTV	chr2A	IWGSC_genic	TraesCS2A01G460400	0.0316	0.0612	2	24	735	0	7	0.2604	3.125	95.7031	0	0.9115
AX-111714215	cfn0529139	OTV	chr1A	IWGSC_genic	TraesCS1A01G069700	0.1286	0.2242	5	97	657	0	9	0.651	12.6302	85.5469	0	1.1719
AX-111714624	RAC875_c20041_976	OTV	chr3B	Infinium_90K	TraesCS3B01G091800	0.4464	0.4942	10	308	382	0	68	1.3021	40.1042	49.7396	0	8.8542
AX-111718065	cfn2345402	OTV	chr4A	IWGSC_intergenic	---	0.1565	0.264	15	115	620	0	18	1.9531	14.974	80.7292	0	2.3438
AX-111718921	cfn0636854	OTV	chr2B	IWGSC_genic	TraesCS2B01G130200	0.0746	0.138	12	56	695	0	5	1.5625	7.2917	90.4948	0	0.651
AX-111722102	cfn0824312	OTV	chr5D	IWGSC_intergenic	---	0.004	0.008	3	742	3	0	20	0.3906	96.6146	0.3906	0	2.6042
AX-111722311	cfn0637469	OTV	chr2B	IWGSC_intergenic	TraesCS2B01G024500	0.0527	0.0999	14	31	557	82	84	1.8229	4.0365	72.526	10.6771	10.9375
AX-111722599	cfn0555639	OTV	chr1B	IWGSC_intergenic	TraesCS1B01G045900	0.1595	0.2681	12	548	104	1	103	1.5625	71.3542	13.5417	0.1302	13.4115
AX-111724358	cfn0505379	OTV	chr1A	IWGSC_genic	TraesCS1A01G296200	0.0359	0.0692	7	27	725	0	9	0.9115	3.5156	94.401	0	1.1719
AX-111731373	cfn0745315	OTV	chr4B	IWGSC_genic	TraesCS4B01G301200	0.1575	0.2653	3	117	626	0	22	0.3906	15.2344	81.5104	0	2.8646
AX-111738032	cfn0672935	OTV	chr3A	IWGSC_intergenic	---	0.0172	0.0338	4	743	13	0	8	0.5208	96.7448	1.6927	0	1.0417
AX-111739569	cfn2810847	OTV	chr5D	IWGSC_intergenic	---	0.016	0.0315	10	12	737	0	9	1.3021	1.5625	95.9635	0	1.1719
AX-111740751	cfn0754726	OTV	chr4B	IWGSC_genic	TraesCS4B01G021800	0.4654	0.4976	9	289	332	4	134	1.1719	37.6302	43.2292	0.5208	17.4479
AX-111751413	cfn0784893	OTV	chr5B	IWGSC_intergenic	---	0.0798	0.1469	14	57	657	0	40	1.8229	7.4219	85.5469	0	5.2083
AX-111753344	cfn0559545	OTV	chr1B	IWGSC_intergenic	TraesCS1B01G052300LC	0.0855	0.1564	9	56	599	0	104	1.1719	7.2917	77.9948	0	13.5417
AX-111756075	cfn0669687	OTV	chr3A	IWGSC_intergenic	---	0.4636	0.4974	9	306	354	3	96	1.1719	39.8438	46.0938	0.3906	12.5
AX-111764221	cfn0114185	OTV	chr2B	BW_ISBPs	---	0.2	0.32	16	148	592	0	12	2.0833	19.2708	77.0833	0	1.5625
AX-111778231	cfn2421789	OTV	chr4B	IWGSC_intergenic	---	0.0094	0.0185	1	7	741	0	19	0.1302	0.9115	96.4844	0	2.474
AX-111781203	cfn2361343	OTV	chr4A	IWGSC_intergenic	---	0.0357	0.0688	2	27	730	0	9	0.2604	3.5156	95.0521	0	1.1719
AX-111820045	cfn0392461	OTV	chr6A	BW_ISBPs	---	0.2181	0.3411	18	154	552	1	43	2.3438	20.0521	71.875	0.1302	5.599
AX-111823810	cfn0912844	OTV	chr7A	IWGSC_intergenic	TraesCS7A01G054000	0.4668	0.4978	14	393	344	0	17	1.8229	51.1719	44.7917	0	2.2135
AX-111827796	cfn0874698	OTV	chr6B	IWGSC_intergenic	TraesCS6B01G014700	0.2823	0.4052	14	179	455	2	118	1.8229	23.3073	59.2448	0.2604	15.3646
AX-111837939	cfn0856458	OTV	chr6B	IWGSC_intergenic	---	0.3868	0.4744	10	344	217	1	196	1.3021	44.7917	28.2552	0.1302	25.5208
AX-111838293	cfn2737382	OTV	chr5B	IWGSC_intergenic	---	0.164	0.2742	12	622	122	0	12	1.5625	80.9896	15.8854	0	1.5625
AX-111841617	cfn3137767	OTV	chr6B	IWGSC_intergenic	---	0.1122	0.1992	17	70	554	2	125	2.2135	9.1146	72.1354	0.2604	16.276
AX-111841717	cfn0645978	OTV	chr2D	IWGSC_intergenic	TraesCS2D01G699400LC	0.0441	0.0843	23	629	29	3	84	2.9948	81.901	3.776	0.3906	10.9375
AX-111843901	cfn2828824	OTV	chr5D	IWGSC_intergenic	---	0.0698	0.1299	6	693	52	6	11	0.7812	90.2344	6.7708	0.7812	1.4323
AX-111845488	cfn2511173	OTV	chr5A	IWGSC_intergenic	---	0.3741	0.4683	11	202	338	0	217	1.4323	26.3021	44.0104	0	28.2552
AX-111845965	cfn2898272	OTV	chr6A	IWGSC_intergenic	---	0.4424	0.4934	11	300	238	1	218	1.4323	39.0625	30.9896	0.1302	28.3854
AX-111851249	cfn1068237	OTV	chr1A	IWGSC_intergenic	---	0.0485	0.0924	16	686	35	1	30	2.0833	89.3229	4.5573	0.1302	3.9062
AX-111851877	cfn0156063	OTV	chr1B	BW_ISBPs	---	0.026	0.0506	9	17	637	1	104	1.1719	2.2135	82.9427	0.1302	13.5417
AX-111858146	cfn3586174	OTV	chr7D	IWGSC_intergenic	---	0.0159	0.0313	0	12	743	0	13	0	1.5625	96.7448	0	1.6927
AX-111867213	cfn3337806	OTV	chr7A	IWGSC_intergenic	---	0.1836	0.2997	6	134	596	3	29	0.7812	17.4479	77.6042	0.3906	3.776
AX-111903053	cfn2448710	OTV	chr4D	IWGSC_intergenic	---	0.0188	0.0368	12	14	732	0	10	1.5625	1.8229	95.3125	0	1.3021
AX-111903749	cfn1877127	OTV	chr3A	IWGSC_intergenic	---	0.1439	0.2464	20	100	595	11	42	2.6042	13.0208	77.474	1.4323	5.4688
AX-111905152	cfn2687444	OTV	chr5B	IWGSC_intergenic	---	0.4757	0.4988	16	343	378	0	31	2.0833	44.6615	49.2188	0	4.0365
AX-111907269	cfn0544104	OTV	chr1B	IWGSC_intergenic	TraesCS1B01G725700LC	0.4089	0.4834	20	399	276	1	72	2.6042	51.9531	35.9375	0.1302	9.375
AX-111914043	cfn2089134	OTV	chr3B	IWGSC_intergenic	---	0.4038	0.4815	10	406	275	1	76	1.3021	52.8646	35.8073	0.1302	9.8958
AX-111916839	cfn3271480	OTV	chr7A	IWGSC_intergenic	---	0.3636	0.4628	9	455	260	0	44	1.1719	59.2448	33.8542	0	5.7292
AX-111917217	cfn1922855	OTV	chr3A	IWGSC_intergenic	---	0.044	0.0841	5	717	33	0	13	0.651	93.3594	4.2969	0	1.6927
AX-111917460	cfn0743742	OTV	chr4B	IWGSC_intergenic	TraesCS4B01G385200	0.248	0.373	17	467	154	3	127	2.2135	60.8073	20.0521	0.3906	16.5365
AX-111918687	cfn1401579	OTV	chr2A	IWGSC_intergenic	---	0.0067	0.0132	7	746	5	1	9	0.9115	97.1354	0.651	0.1302	1.1719
AX-111919888	cfn0869466	OTV	chr6B	IWGSC_intergenic	---	0.2262	0.3501	12	100	342	3	311	1.5625	13.0208	44.5312	0.3906	40.4948
AX-111920593	cfn0548382	OTV	chr1B	IWGSC_intergenic	---	0.3438	0.4512	18	357	187	1	205	2.3438	46.4844	24.349	0.1302	26.6927
AX-111921261	cfn1777263	OTV	chr2D	IWGSC_intergenic	---	0.3081	0.4264	15	216	485	0	52	1.9531	28.125	63.151	0	6.7708
AX-111923724	cfn0642361	OTV	chr2B	IWGSC_intergenic	---	0.1529	0.2591	12	100	554	13	89	1.5625	13.0208	72.1354	1.6927	11.5885
AX-111929811	cfn3255030	OTV	chr7A	IWGSC_intergenic	---	0.0505	0.0958	9	38	715	0	6	1.1719	4.9479	93.099	0	0.7812
AX-111951836	cfn0803772	OTV	chr5B	IWGSC_intergenic	---	0.0252	0.0491	3	19	736	0	10	0.3906	2.474	95.8333	0	1.3021
AX-111952169	cfn2446056	OTV	chr4D	IWGSC_intergenic	---	0.0789	0.1454	21	57	665	10	15	2.7344	7.4219	86.5885	1.3021	1.9531
AX-111953560	cfn1638283	OTV	chr2B	IWGSC_intergenic	---	0.0217	0.0424	1	15	677	8	67	0.1302	1.9531	88.151	1.0417	8.724
AX-111961715	cfn0862329	OTV	chr6B	IWGSC_intergenic	TraesCS6B01G460700LC	0.1662	0.2771	25	567	113	0	63	3.2552	73.8281	14.7135	0	8.2031
AX-111963417	cfn1573737	OTV	chr2B	IWGSC_intergenic	---	0.1609	0.2701	10	610	117	0	31	1.3021	79.4271	15.2344	0	4.0365
AX-111964329	cfn1905818	OTV	chr3A	IWGSC_intergenic	---	0.1396	0.2403	3	105	647	0	13	0.3906	13.6719	84.2448	0	1.6927
AX-111966054	cfn1778118	OTV	chr2D	IWGSC_intergenic	---	0.0788	0.1452	13	45	526	1	183	1.6927	5.8594	68.4896	0.1302	23.8281
AX-111967025	cfn2467504	OTV	chr5A	IWGSC_intergenic	---	0.0079	0.0157	0	753	6	0	9	0	98.0469	0.7812	0	1.1719
AX-111967110	cfn0927131	OTV	chr7B	IWGSC_intergenic	TraesCS7B01G374100	0.27	0.3942	19	186	503	0	60	2.474	24.2188	65.4948	0	7.8125
AX-111969316	cfn0907118	OTV	chr7A	IWGSC_intergenic	---	0.16	0.2688	14	116	609	0	29	1.8229	15.1042	79.2969	0	3.776
AX-111972247	cfn0784671	OTV	chr5B	IWGSC_intergenic	TraesCS5B01G445600	0.3175	0.4334	18	207	445	1	97	2.3438	26.9531	57.9427	0.1302	12.6302
AX-111973156	cfn2150294	OTV	chr3B	IWGSC_intergenic	---	0.1275	0.2225	5	96	657	2	8	0.651	12.5	85.5469	0.2604	1.0417
AX-112285873	F0Z7V0F01CZVEH_166_BS00064884	OTV	chr4B	BBSRC_Axiom_validated	---	0.1156	0.2045	15	86	658	0	9	1.9531	11.1979	85.6771	0	1.1719
AX-112285901	cfn0547475	OTV	chr1B	IWGSC_genic	TraesCS1B01G401900	0.0253	0.0493	3	19	733	0	13	0.3906	2.474	95.4427	0	1.6927
AX-112285926	wsnp_Ex_c1482_2835665	OTV	chr7A	Infinium_90K	TraesCS7A01G409800	0.1516	0.2572	7	114	638	0	9	0.9115	14.8438	83.0729	0	1.1719
AX-112287114	Excalibur_rep_c67391_476	OTV	chr2B	Infinium_90K	TraesCS2B01G137300	0.1045	0.1872	2	79	677	1	9	0.2604	10.2865	88.151	0.1302	1.1719
AX-112287534	wsnp_Ex_rep_c69465_68405569	OTV	chr2D	Infinium_90K	TraesCS2D01G279300	0.0983	0.1772	6	74	679	0	9	0.7812	9.6354	88.4115	0	1.1719
AX-112288516	IAAV2526	OTV	chr5B	Infinium_90K	TraesCS5B01G184700	0.0743	0.1375	5	698	56	0	9	0.651	90.8854	7.2917	0	1.1719
AX-112288844	cfn0349149	OTV	chr1A	BW_ISBPs	TraesCS1A01G030700	0.0824	0.1513	10	590	53	1	114	1.3021	76.8229	6.901	0.1302	14.8438
AX-112288926	CAP12_c580_309	OTV	chr7B	Infinium_90K	---	0.1124	0.1995	5	537	68	4	154	0.651	69.9219	8.8542	0.5208	20.0521
AX-112288978	GENE-3871_109	OTV	chr6B	Infinium_90K	TraesCS6B01G432600	0.3634	0.4627	25	266	466	1	10	3.2552	34.6354	60.6771	0.1302	1.3021
AX-112289083	BobWhite_c40583_146	OTV	chr7A	Infinium_90K	TraesCS7A01G168300	0.055	0.104	12	40	687	1	28	1.5625	5.2083	89.4531	0.1302	3.6458
AX-112289233	Kukri_c2326_995	OTV	chr5A	Infinium_90K	TraesCS5A01G264000	0.2129	0.3351	12	159	588	0	9	1.5625	20.7031	76.5625	0	1.1719
AX-112289348	RFL_Contig3607_648	OTV	chr7D	Infinium_90K	TraesCS7D01G549100	0.1176	0.2076	9	88	660	3	8	1.1719	11.4583	85.9375	0.3906	1.0417
AX-112289364	Kukri_c57811_86	OTV	chr2B	Infinium_90K	TraesCS2B01G323800	0.4846	0.4995	12	385	362	0	9	1.5625	50.1302	47.1354	0	1.1719
AX-112289471	BobWhite_rep_c49225_231	OTV	chr3B	Infinium_90K	TraesCS3B01G353000	0.2072	0.3286	11	155	593	0	9	1.4323	20.1823	77.2135	0	1.1719
AX-112289494	Kukri_c3009_1255	OTV	chr6B	Infinium_90K	TraesCS6B01G020900	0.0292	0.0567	12	22	731	0	3	1.5625	2.8646	95.1823	0	0.3906
AX-112289872	contig37920_159_BS00035268	OTV	chr1B	BBSRC_Axiom_validated	TraesCS1B01G427100	0.1997	0.3197	17	148	593	0	10	2.2135	19.2708	77.2135	0	1.3021
AX-112289913	Tdurum_contig62458_179	OTV	chr2B	Infinium_90K	TraesCS2B01G125800	0.0373	0.0719	4	28	722	0	14	0.5208	3.6458	94.0104	0	1.8229
AX-112289934	GIZP4PP04JOW1V_167_BS00070210	OTV	chr3B	BBSRC_Axiom_validated	---	0.1087	0.1938	14	656	80	0	18	1.8229	85.4167	10.4167	0	2.3438
AX-112290138	RAC875_c27696_718	OTV	chr7A	Infinium_90K	TraesCS7A01G637100LC	0.4461	0.4942	16	411	331	1	9	2.0833	53.5156	43.099	0.1302	1.1719
AX-112290240	BS00069368_51	OTV	chr6B	Infinium_90K	TraesCS6B01G374100LC	0.2503	0.3753	19	542	181	0	26	2.474	70.5729	23.5677	0	3.3854
AX-112290536	cfn0781903	OTV	chr5B	IWGSC_genic	TraesCS5B01G332400	0.1599	0.2687	10	107	562	0	89	1.3021	13.9323	73.1771	0	11.5885
AX-158520961	cfn0549158	OTV	chr1B	IWGSC_genic	TraesCS1B01G271000	0.0132	0.0261	4	10	746	0	8	0.5208	1.3021	97.1354	0	1.0417
AX-158521551	cfn0560771	OTV	chr1B	IWGSC_genic	TraesCS1B01G083900	0.0766	0.1415	5	58	699	0	6	0.651	7.5521	91.0156	0	0.7812
AX-158521754	cfn1772917	OTV	chr2D	IWGSC_intergenic	---	0.1403	0.2412	5	570	93	7	93	0.651	74.2188	12.1094	0.9115	12.1094
AX-158523324	cfn0660091	OTV	chr3A	IWGSC_genic	TraesCS3A01G261300	0.0599	0.1127	7	45	706	0	10	0.9115	5.8594	91.9271	0	1.3021
AX-158523644	cfn1881636	OTV	chr3A	IWGSC_intergenic	---	0.1333	0.2311	4	94	611	4	55	0.5208	12.2396	79.5573	0.5208	7.1615
AX-158523875	cfn0670862	OTV	chr3A	IWGSC_genic	TraesCS3A01G131700LC	0.0041	0.0082	0	724	3	0	41	0	94.2708	0.3906	0	5.3385
AX-158523983	cfn0675969	OTV	chr3A	IWGSC_intergenic	---	0.2067	0.3279	6	118	453	1	190	0.7812	15.3646	58.9844	0.1302	24.7396
AX-158524415	cfn0729390	OTV	chr4A	IWGSC_genic	TraesCS4A01G339600	0.0646	0.1209	1	709	49	0	9	0.1302	92.3177	6.3802	0	1.1719
AX-158527852	cfn0836224	OTV	chr6A	IWGSC_genic	TraesCS6A01G125700	0.3503	0.4552	12	255	473	0	28	1.5625	33.2031	61.5885	0	3.6458
AX-158531982	cfn0367320	OTV	chr1B	BW_ISBPs	---	0.0124	0.0246	2	9	715	0	42	0.2604	1.1719	93.099	0	5.4688
AX-158532019	IAAV7551	OTV	chr1B	Infinium_90K	TraesCS1B01G222600	0.087	0.1589	10	682	65	2	9	1.3021	88.8021	8.4635	0.2604	1.1719
AX-158532419	cfn0646648	OTV	chr2D	IWGSC_genic	TraesCS2D01G361100	0.0227	0.0444	0	17	732	0	19	0	2.2135	95.3125	0	2.474
AX-158533004	cfn0659483	OTV	chr3A	IWGSC_genic	TraesCS3A01G440000	0.4661	0.4977	18	394	344	3	9	2.3438	51.3021	44.7917	0.3906	1.1719
AX-158533786	cfn0789727	OTV	chr5B	IWGSC_genic	TraesCS5B01G415000	0.2966	0.4173	12	524	221	2	9	1.5625	68.2292	28.776	0.2604	1.1719
AX-158535635	cfn0871687	OTV	chr6B	IWGSC_intergenic	TraesCS6B01G126900	0.479	0.4991	27	320	348	0	73	3.5156	41.6667	45.3125	0	9.5052
AX-158535787	cfn0873155	OTV	chr6B	IWGSC_intergenic	TraesCS6B01G175600	0.3629	0.4624	14	270	474	0	10	1.8229	35.1562	61.7188	0	1.3021
AX-158536105	cfn0880170	OTV	chr6D	IWGSC_intergenic	---	0.0346	0.0668	4	726	26	0	12	0.5208	94.5312	3.3854	0	1.5625
AX-158536669	cfn0883746	OTV	chr6D	IWGSC_intergenic	TraesCS6D01G015700	0.3917	0.4765	0	455	293	0	20	0	59.2448	38.151	0	2.6042
AX-158536719	cfn0614980	OTV	chr2B	IWGSC_genic	TraesCS2B01G591300	0.0726	0.1346	5	703	55	1	4	0.651	91.5365	7.1615	0.1302	0.5208
AX-158536799	cfn0507743	OTV	chr1A	IWGSC_intergenic	TraesCS1A01G287600	0.2447	0.3696	11	183	565	0	9	1.4323	23.8281	73.5677	0	1.1719
AX-158536835	cfn0538183	OTV	chr1B	IWGSC_intergenic	TraesCS1B01G371100	0.1308	0.2274	9	651	98	1	9	1.1719	84.7656	12.7604	0.1302	1.1719
AX-158537646	cfn0540630	OTV	chr1B	IWGSC_genic	TraesCS1B01G160800	0.0769	0.142	5	696	58	0	9	0.651	90.625	7.5521	0	1.1719
AX-158538254	cfn0695242	OTV	chr3B	IWGSC_genic	TraesCS3B01G389700	0.4816	0.4993	11	354	381	1	21	1.4323	46.0938	49.6094	0.1302	2.7344
AX-158538706	cfn0743984	OTV	chr4B	IWGSC_intergenic	TraesCS4B01G311900	0.1538	0.2604	16	627	114	0	11	2.0833	81.6406	14.8438	0	1.4323
AX-158539146	cfn0823094	OTV	chr5D	IWGSC_genic	TraesCS5D01G244800	0.0054	0.0107	2	743	4	0	19	0.2604	96.7448	0.5208	0	2.474
AX-158539772	cfn0503029	OTV	chr1A	IWGSC_genic	TraesCS1A01G351100	0.1852	0.3018	6	594	135	13	20	0.7812	77.3438	17.5781	1.6927	2.6042
AX-158540050	cfn0526668	OTV	chr1A	IWGSC_genic	TraesCS1A01G002600LC	0.1885	0.306	19	128	551	0	70	2.474	16.6667	71.7448	0	9.1146
AX-158541075	cfn0637111	OTV	chr2B	IWGSC_genic	TraesCS2B01G217800	0.1316	0.2286	6	653	99	0	10	0.7812	85.026	12.8906	0	1.3021
AX-158541240	cfn0654347	OTV	chr2D	IWGSC_genic	TraesCS2D01G100300	0.0386	0.0742	2	29	723	4	10	0.2604	3.776	94.1406	0.5208	1.3021
AX-158542141	cfn0728243	OTV	chr4A	IWGSC_genic	---	0.1552	0.2623	22	111	604	0	31	2.8646	14.4531	78.6458	0	4.0365
AX-158542930	cfn0803780	OTV	chr5B	IWGSC_genic	TraesCS5B01G407500	0.4386	0.4925	18	325	416	0	9	2.3438	42.3177	54.1667	0	1.1719
AX-158546049	cfn0582469	OTV	chr2A	IWGSC_genic	TraesCS2A01G545100	0.42	0.4872	20	307	424	8	9	2.6042	39.974	55.2083	1.0417	1.1719
AX-158547271	contig22979_222_BS00032017	OTV	chr2B	BBSRC_Axiom_validated	TraesCS2B01G219000	0.0026	0.0053	2	757	2	0	7	0.2604	98.5677	0.2604	0	0.9115
AX-158548035	wsnp_Ra_c27831_37346894	OTV	chr3D	Infinium_90K	TraesCS3D01G311800	0.1559	0.2632	15	116	628	0	9	1.9531	15.1042	81.7708	0	1.1719
AX-158548678	cfn0200425	OTV	chr3B	BW_ISBPs	---	0.2027	0.3232	6	152	598	1	11	0.7812	19.7917	77.8646	0.1302	1.4323
AX-158548730	cfn0690216	OTV	chr3B	IWGSC_intergenic	TraesCS3B01G359400	0.4814	0.4993	12	207	223	3	323	1.5625	26.9531	29.0365	0.3906	42.0573
AX-158549302	cfn0717038	OTV	chr3D	IWGSC_genic	TraesCS3D01G270900	0.3227	0.4371	7	242	508	0	11	0.9115	31.5104	66.1458	0	1.4323
AX-158549926	cfn0742909	OTV	chr4A	IWGSC_intergenic	TraesCS4A01G073000	0.1528	0.2589	13	632	114	0	9	1.6927	82.2917	14.8438	0	1.1719
AX-158551921	cfn0819677	OTV	chr5D	IWGSC_genic	TraesCS5D01G218200	0.0108	0.0214	6	733	8	0	21	0.7812	95.4427	1.0417	0	2.7344
AX-158552041	Ku_c1454_984	OTV	chr5D	Infinium_90K	TraesCS5D01G025000	0.0385	0.074	3	29	725	1	10	0.3906	3.776	94.401	0.1302	1.3021
AX-158552131	TA012395-0819	OTV	chr6A	Infinium_90K	TraesCS6A01G289500	0.0387	0.0743	4	29	721	3	11	0.5208	3.776	93.8802	0.3906	1.4323
AX-158552199	cfn0829862	OTV	chr6A	IWGSC_genic	TraesCS6A01G362900	0.4371	0.4921	20	323	416	0	9	2.6042	42.0573	54.1667	0	1.1719
AX-158554108	cfn0937786	OTV	chr7B	IWGSC_genic	TraesCS7B01G094200	0.1155	0.2044	5	87	666	0	10	0.651	11.3281	86.7188	0	1.3021
AX-158555071	cfn0944701	OTV	chr7D	IWGSC_intergenic	---	0.0519	0.0985	0	39	712	0	17	0	5.0781	92.7083	0	2.2135
AX-158558561	Tdurum_contig46987_314	OTV	chr4B	Infinium_90K	TraesCS4B01G090100LC	0.0671	0.1252	8	695	50	0	15	1.0417	90.4948	6.5104	0	1.9531
AX-158558634	cfn0411396	OTV	chr4D	BW_ISBPs	---	0.0252	0.0491	5	19	736	0	8	0.651	2.474	95.8333	0	1.0417
AX-158558984	BS00033185_51	OTV	chr5B	Infinium_90K	TraesCS5B01G535200	0.0307	0.0596	5	23	725	0	15	0.651	2.9948	94.401	0	1.9531
AX-158561863	cfn0586144	OTV	chr2A	IWGSC_intergenic	---	0.2805	0.4036	23	490	191	0	64	2.9948	63.8021	24.8698	0	8.3333
AX-158563523	cfn0712612	OTV	chr3B	IWGSC_intergenic	---	0.4677	0.4979	20	275	313	7	153	2.6042	35.8073	40.7552	0.9115	19.9219
AX-158564802	cfn0758069	OTV	chr4D	IWGSC_intergenic	---	0.4085	0.4833	21	417	288	7	35	2.7344	54.2969	37.5	0.9115	4.5573
AX-158565068	cfn2488429	OTV	chr5A	IWGSC_intergenic	---	0.1747	0.2883	12	430	91	9	226	1.5625	55.9896	11.849	1.1719	29.4271
AX-158567392	cfn0900127	OTV	chr7A	IWGSC_intergenic	---	0.2643	0.3888	8	190	529	1	40	1.0417	24.7396	68.8802	0.1302	5.2083
AX-158568868	cfn0508791	OTV	chr1A	IWGSC_intergenic	TraesCS1A01G556600LC	0.2331	0.3575	10	172	566	0	20	1.3021	22.3958	73.6979	0	2.6042
AX-158571665	cfn0561338	OTV	chr1D	IWGSC_intergenic	---	0.0507	0.0963	11	38	711	0	8	1.4323	4.9479	92.5781	0	1.0417
AX-158575088	cfn0419886	OTV	chr2B	BW_ISBPs	---	0.0798	0.1468	8	692	60	0	8	1.0417	90.1042	7.8125	0	1.0417
AX-158575354	cfn1656792	OTV	chr2B	IWGSC_intergenic	---	0.0893	0.1627	5	683	67	1	12	0.651	88.9323	8.724	0.1302	1.5625
AX-158576506	cfn1786558	OTV	chr2D	IWGSC_intergenic	---	0.1526	0.2586	19	622	112	0	15	2.474	80.9896	14.5833	0	1.9531
AX-158577654	cfn0672414	OTV	chr3A	IWGSC_intergenic	TraesCS3A01G001400LC	0.3418	0.45	25	466	242	0	35	3.2552	60.6771	31.5104	0	4.5573
AX-158578410	cfn0703493	OTV	chr3B	IWGSC_intergenic	TraesCS3B01G041900LC	0.0704	0.1309	5	594	45	1	123	0.651	77.3438	5.8594	0.1302	16.0156
AX-158582049	cfn0740868	OTV	chr4A	IWGSC_intergenic	TraesCS4A01G005400	0.1629	0.2727	5	123	632	0	8	0.651	16.0156	82.2917	0	1.0417
AX-158588983	cfn0413713	OTV	chr6B	BW_ISBPs	---	0.2171	0.3399	14	357	99	0	298	1.8229	46.4844	12.8906	0	38.8021
AX-158595347	cfn0515098	OTV	chr1A	IWGSC_genic	TraesCS1A01G349600	0.0778	0.1434	10	57	676	15	10	1.3021	7.4219	88.0208	1.9531	1.3021
AX-158596847	cfn0603474	OTV	chr2B	IWGSC_genic	TraesCS2B01G578500	0.1983	0.318	7	388	96	1	276	0.9115	50.5208	12.5	0.1302	35.9375
AX-158596922	cfn0618503	OTV	chr2B	IWGSC_genic	TraesCS2B01G594900	0.3957	0.4783	10	452	296	0	10	1.3021	58.8542	38.5417	0	1.3021
AX-158597004	cfn0607713	OTV	chr2B	IWGSC_genic	TraesCS2B01G294500	0.0268	0.0522	3	726	20	5	14	0.3906	94.5312	2.6042	0.651	1.8229
AX-158597005	cfn0603101	OTV	chr2B	IWGSC_genic	TraesCS2B01G429300LC	0.0375	0.0722	6	718	28	0	16	0.7812	93.4896	3.6458	0	2.0833
AX-158597286	cfn0265138	OTV	chr2B	BW_ISBPs	---	0.3103	0.428	16	229	509	0	14	2.0833	29.8177	66.276	0	1.8229
AX-158597307	cfn0638437	OTV	chr2B	IWGSC_genic	TraesCS2B01G121700	0.0786	0.1448	7	58	680	0	23	0.9115	7.5521	88.5417	0	2.9948
AX-158597830	cfn0669298	OTV	chr3A	IWGSC_genic	TraesCS3A01G414000	0.2314	0.3557	6	171	568	7	16	0.7812	22.2656	73.9583	0.9115	2.0833
AX-158599526	cfn0393380	OTV	chr5B	BW_ISBPs	---	0.0053	0.0106	4	4	750	0	10	0.5208	0.5208	97.6562	0	1.3021
AX-158614492	cfn0228059	OTV	chr3B	BW_ISBPs	---	0.0347	0.067	3	26	723	2	14	0.3906	3.3854	94.1406	0.2604	1.8229
AX-158624695	cfn0876657	OTV	chr6B	IWGSC_genic	TraesCS6B01G006800	0.1875	0.3047	18	126	546	13	65	2.3438	16.4062	71.0938	1.6927	8.4635
AX-169335693	cfn2824735	OTV	chr5D	IWGSC_intergenic	---	0.0377	0.0725	4	28	715	0	21	0.5208	3.6458	93.099	0	2.7344
AX-169337163	cfn2219905	OTV	chr3D	IWGSC_intergenic	---	0.2113	0.3333	63	433	116	6	150	8.2031	56.3802	15.1042	0.7812	19.5312
AX-169338617	cfn3583695	OTV	chr7D	IWGSC_intergenic	---	0.1176	0.2076	7	88	660	0	13	0.9115	11.4583	85.9375	0	1.6927
AX-169338657	cfn1795138	OTV	chr2D	IWGSC_intergenic	---	0.0281	0.0546	3	21	727	0	17	0.3906	2.7344	94.6615	0	2.2135
AX-173543100	cfn0382457	OTV	chr7D	BW_ISBPs	---	0.0126	0.0249	7	705	9	0	47	0.9115	91.7969	1.1719	0	6.1198
AX-173583922	cfn0269420	OTV	chr2B	BW_ISBPs	---	0.0252	0.0491	0	19	735	0	14	0	2.474	95.7031	0	1.8229
AX-173590324	cfn0146116	OTV	chr7B	BW_ISBPs	---	0.3235	0.4377	18	231	483	1	35	2.3438	30.0781	62.8906	0.1302	4.5573
AX-173592906	cfn0692266	OTV	chr3B	IWGSC_intergenic	TraesCS3B01G347000	0.2866	0.4089	10	182	453	1	122	1.3021	23.6979	58.9844	0.1302	15.8854
AX-173597383	cfn0333195	OTV	chr1A	BW_ISBPs	---	0.4437	0.4937	12	327	410	0	19	1.5625	42.5781	53.3854	0	2.474
AX-173626966	cfn1977110	OTV	chr3B	IWGSC_intergenic	---	0.4769	0.4989	15	340	373	1	39	1.9531	44.2708	48.5677	0.1302	5.0781
AX-174215751	cfn2399282	OTV	chr4B	IWGSC_intergenic	---	0.3625	0.4622	38	232	408	44	46	4.9479	30.2083	53.125	5.7292	5.9896
AX-174223250	cfn0398773	OTV	chr7A	BW_ISBPs	---	0.3333	0.4444	15	488	244	2	19	1.9531	63.5417	31.7708	0.2604	2.474
AX-174223391	cfn0364768	OTV	chr4D	BW_ISBPs	---	0.0146	0.0288	3	11	742	0	12	0.3906	1.4323	96.6146	0	1.5625
AX-174223935	cfn2009370	OTV	chr3B	IWGSC_intergenic	TraesCS3B01G045100	0.3557	0.4583	15	239	433	4	77	1.9531	31.1198	56.3802	0.5208	10.026
AX-174224435	cfn0116236	OTV	chr5D	BW_ISBPs	---	0.0565	0.1067	6	42	701	0	19	0.7812	5.4688	91.276	0	2.474
AX-174228082	cfn0214076	OTV	chr6B	BW_ISBPs	---	0.0993	0.1789	3	75	680	0	10	0.3906	9.7656	88.5417	0	1.3021
AX-174230710	cfn0370881	OTV	chr3B	BW_ISBPs	---	0.4533	0.4956	17	272	328	2	149	2.2135	35.4167	42.7083	0.2604	19.401
AX-174230711	cfn0332640	OTV	chr2D	BW_ISBPs	---	0.2296	0.3538	15	135	453	0	165	1.9531	17.5781	58.9844	0	21.4844
AX-174239435	cfn0701552	OTV	chr3B	IWGSC_genic	TraesCS3B01G485700	0.1046	0.1873	6	77	659	1	25	0.7812	10.026	85.8073	0.1302	3.2552
AX-174244667	cfn0707897	OTV	chr3B	IWGSC_genic	TraesCS3B01G452600	0.1223	0.2147	9	85	610	0	64	1.1719	11.0677	79.4271	0	8.3333
AX-174250580	cfn0258613	OTV	chr7A	BW_ISBPs	---	0.0172	0.0339	7	741	13	0	7	0.9115	96.4844	1.6927	0	0.9115
AX-174259854	cfn0614857	OTV	chr2B	IWGSC_genic	TraesCS2B01G546000	0.2718	0.3958	18	485	181	42	42	2.3438	63.151	23.5677	5.4688	5.4688
AX-174259863	cfn2197370	OTV	chr3D	IWGSC_intergenic	---	0.0175	0.0343	3	13	731	0	21	0.3906	1.6927	95.1823	0	2.7344
AX-174259884	cfn2799914	OTV	chr5D	IWGSC_intergenic	---	0.3286	0.4412	12	470	230	1	55	1.5625	61.1979	29.9479	0.1302	7.1615
AX-174259901	cfn0720693	OTV	chr3D	IWGSC_intergenic	TraesCS3D01G018000	0.2847	0.4073	16	197	495	1	59	2.0833	25.651	64.4531	0.1302	7.6823
AX-174259961	cfn2874799	OTV	chr6A	IWGSC_intergenic	---	0.004	0.0079	0	3	756	0	9	0	0.3906	98.4375	0	1.1719
AX-174259965	cfn0763135	OTV	chr5A	IWGSC_genic	TraesCS5A01G266400	0.2	0.32	12	149	596	1	10	1.5625	19.401	77.6042	0.1302	1.3021
AX-174259981	cfn3593892	OTV	chr7D	IWGSC_intergenic	---	0.016	0.0315	1	12	737	0	18	0.1302	1.5625	95.9635	0	2.3438
AX-174259998	cfn3159322	OTV	chr6D	IWGSC_intergenic	---	0.2551	0.38	9	138	403	4	214	1.1719	17.9688	52.474	0.5208	27.8646
AX-174260008	cfn0774703	OTV	chr5A	IWGSC_intergenic	TraesCS5A01G290400	0.4669	0.4978	13	338	386	0	31	1.6927	44.0104	50.2604	0	4.0365
AX-174260042	cfn3327810	OTV	chr7A	IWGSC_intergenic	---	0.0639	0.1197	8	48	703	0	9	1.0417	6.25	91.5365	0	1.1719
AX-174260120	cfn0894581	OTV	chr7A	IWGSC_intergenic	---	0.0238	0.0465	1	16	656	1	94	0.1302	2.0833	85.4167	0.1302	12.2396
AX-174260129	cfn2224010	OTV	chr3D	IWGSC_intergenic	---	0.0416	0.0798	3	714	31	0	20	0.3906	92.9688	4.0365	0	2.6042
AX-174260152	cfn0005417	OTV	chr4D	DIGITAL_Axiom_validated	---	0.116	0.205	13	85	648	3	19	1.6927	11.0677	84.375	0.3906	2.474
AX-174260182	cfn3587965	OTV	chr7D	IWGSC_intergenic	---	0.0646	0.1209	6	48	695	0	19	0.7812	6.25	90.4948	0	2.474
AX-174260183	cfn0375156	OTV	chr7D	BW_ISBPs	---	0.0094	0.0186	9	7	739	0	13	1.1719	0.9115	96.224	0	1.6927
AX-174260241	cfn0443675	OTV	chr1D	BW_ISBPs	---	0.1536	0.2601	9	628	114	0	17	1.1719	81.7708	14.8438	0	2.2135
AX-174260251	cfn3169478	OTV	chr6D	IWGSC_intergenic	---	0.3888	0.4753	16	285	448	0	19	2.0833	37.1094	58.3333	0	2.474
AX-174260256	cfn2470154	OTV	chr5A	IWGSC_intergenic	---	0.039	0.075	9	27	665	0	67	1.1719	3.5156	86.5885	0	8.724
AX-174260285	cfn3089579	OTV	chr6B	IWGSC_intergenic	---	0.0232	0.0452	11	16	675	3	63	1.4323	2.0833	87.8906	0.3906	8.2031
AX-174260327	cfn2446070	OTV	chr4D	IWGSC_intergenic	---	0.1577	0.2656	7	117	625	0	19	0.9115	15.2344	81.3802	0	2.474
AX-174260331	cfn3156065	OTV	chr6D	IWGSC_intergenic	---	0.1868	0.3038	9	592	136	0	31	1.1719	77.0833	17.7083	0	4.0365
AX-174260343	cfn0819944	OTV	chr5D	IWGSC_intergenic	---	0.0228	0.0446	4	17	728	0	19	0.5208	2.2135	94.7917	0	2.474
AX-174260362	cfn2201946	OTV	chr3D	IWGSC_intergenic	---	0.0786	0.1448	10	59	692	2	5	1.3021	7.6823	90.1042	0.2604	0.651
AX-174260367	cfn1083807	OTV	chr1A	IWGSC_intergenic	---	0.04	0.0768	6	672	28	3	59	0.7812	87.5	3.6458	0.3906	7.6823
AX-174260393	cfn3601667	OTV	chr7D	IWGSC_intergenic	---	0.0334	0.0645	8	25	724	1	10	1.0417	3.2552	94.2708	0.1302	1.3021
AX-174260438	cfn1796439	OTV	chr2D	IWGSC_intergenic	---	0.104	0.1864	5	646	75	0	42	0.651	84.1146	9.7656	0	5.4688
AX-174260445	cfn1777506	OTV	chr2D	IWGSC_intergenic	---	0.0159	0.0313	53	10	619	3	83	6.901	1.3021	80.599	0.3906	10.8073
AX-174260449	cfn1076748	OTV	chr1A	IWGSC_intergenic	---	0.4174	0.4864	18	240	335	1	174	2.3438	31.25	43.6198	0.1302	22.6562
AX-174260475	cfn2821581	OTV	chr5D	IWGSC_intergenic	---	0.0137	0.0271	2	10	718	1	37	0.2604	1.3021	93.4896	0.1302	4.8177
AX-174260479	cfn1913936	OTV	chr3A	IWGSC_intergenic	---	0.3214	0.4362	3	473	224	4	64	0.3906	61.5885	29.1667	0.5208	8.3333
AX-174260480	cfn0852594	OTV	chr6B	IWGSC_genic	---	0.1425	0.2444	7	644	107	0	10	0.9115	83.8542	13.9323	0	1.3021
AX-174260484	cfn1801635	OTV	chr2D	IWGSC_intergenic	TraesCS2D01G024700	0.2358	0.3604	18	389	120	8	233	2.3438	50.651	15.625	1.0417	30.3385
AX-174260495	cfn3158445	OTV	chr6D	IWGSC_intergenic	---	0.0523	0.0991	8	39	707	0	14	1.0417	5.0781	92.0573	0	1.8229
AX-174260544	cfn1250350	OTV	chr1B	IWGSC_intergenic	---	0.2726	0.3966	11	459	172	1	125	1.4323	59.7656	22.3958	0.1302	16.276
AX-174260622	cfn3147530	OTV	chr6B	IWGSC_intergenic	---	0.1946	0.3135	14	600	145	0	9	1.8229	78.125	18.8802	0	1.1719
AX-174260650	cfn0892808	OTV	chr7A	IWGSC_intergenic	TraesCS7A01G445600	0.181	0.2964	9	135	611	0	13	1.1719	17.5781	79.5573	0	1.6927
AX-174260653	cfn0323232	OTV	chr3A	BW_ISBPs	TraesCS3A01G526000	0.3142	0.4309	10	513	235	0	10	1.3021	66.7969	30.599	0	1.3021
AX-174260671	cfn0887528	OTV	chr7A	IWGSC_intergenic	TraesCS7A01G752400LC	0.1165	0.2058	16	622	82	0	48	2.0833	80.9896	10.6771	0	6.25
AX-174260719	cfn1121621	OTV	chr1A	IWGSC_intergenic	---	0.2109	0.3328	30	550	147	0	41	3.9062	71.6146	19.1406	0	5.3385
AX-174260733	cfn1929425	OTV	chr3A	IWGSC_intergenic	---	0.427	0.4894	7	428	319	0	14	0.9115	55.7292	41.5365	0	1.8229
AX-174260742	cfn2442820	OTV	chr4D	IWGSC_intergenic	---	0.0988	0.178	8	73	666	0	21	1.0417	9.5052	86.7188	0	2.7344
AX-174260783	cfn0398808	OTV	chr1D	BW_ISBPs	---	0.0737	0.1366	6	55	691	0	16	0.7812	7.1615	89.974	0	2.0833
AX-174260805	cfn0896464	OTV	chr7A	IWGSC_intergenic	TraesCS7A01G782200LC	0.0634	0.1187	17	680	46	4	21	2.2135	88.5417	5.9896	0.5208	2.7344
AX-174260828	cfn2444002	OTV	chr4D	IWGSC_intergenic	---	0.0352	0.0679	9	26	713	0	20	1.1719	3.3854	92.8385	0	2.6042
AX-174260844	cfn2536426	OTV	chr5A	IWGSC_intergenic	---	0.2112	0.3332	13	117	437	4	197	1.6927	15.2344	56.901	0.5208	25.651
AX-174260870	cfn0553845	OTV	chr1B	IWGSC_intergenic	TraesCS1B01G034500	0.0407	0.078	2	708	30	1	27	0.2604	92.1875	3.9062	0.1302	3.5156
AX-174260908	cfn0156771	OTV	chr1A	BW_ISBPs	---	0.0654	0.1223	6	49	700	0	13	0.7812	6.3802	91.1458	0	1.6927
AX-174260935	cfn0774621	OTV	chr5A	IWGSC_intergenic	TraesCS5A01G738500LC	0.1374	0.237	16	628	100	0	24	2.0833	81.7708	13.0208	0	3.125
AX-174260998	cfn0863097	OTV	chr6B	IWGSC_intergenic	TraesCS6B01G427900	0.2807	0.4038	10	528	206	0	24	1.3021	68.75	26.8229	0	3.125
AX-174261061	cfn0384318	OTV	chr4B	BW_ISBPs	---	0.0468	0.0893	2	692	34	0	40	0.2604	90.1042	4.4271	0	5.2083
AX-174261138	cfn3581321	OTV	chr7D	IWGSC_intergenic	---	0.016	0.0315	6	12	738	0	12	0.7812	1.5625	96.0938	0	1.5625
AX-174261167	cfn1313716	OTV	chr1D	IWGSC_intergenic	---	0.0252	0.0492	4	18	695	0	51	0.5208	2.3438	90.4948	0	6.6406
AX-174261188	cfn2442806	OTV	chr4D	IWGSC_intergenic	---	0.1619	0.2714	10	120	621	0	17	1.3021	15.625	80.8594	0	2.2135
AX-174261191	cfn2799298	OTV	chr5D	IWGSC_intergenic	---	0.0239	0.0467	1	18	735	0	14	0.1302	2.3438	95.7031	0	1.8229
AX-174261280	cfn0756994	OTV	chr4D	IWGSC_intergenic	---	0.008	0.0159	0	743	6	0	19	0	96.7448	0.7812	0	2.474
AX-174261305	cfn3171862	OTV	chr6D	IWGSC_intergenic	---	0.1284	0.2238	11	95	645	0	17	1.4323	12.3698	83.9844	0	2.2135
AX-174261319	cfn0895433	OTV	chr7A	IWGSC_genic	TraesCS7A01G559300	0.0136	0.0268	8	10	726	0	24	1.0417	1.3021	94.5312	0	3.125
AX-174261393	cfn1764588	OTV	chr2D	IWGSC_intergenic	---	0.3351	0.4456	16	488	246	0	18	2.0833	63.5417	32.0312	0	2.3438
AX-174261394	cfn1782174	OTV	chr2D	IWGSC_intergenic	---	0.0671	0.1252	10	50	695	0	13	1.3021	6.5104	90.4948	0	1.6927
AX-174261436	cfn0519146	OTV	chr1A	IWGSC_intergenic	---	0.067	0.125	13	45	627	0	83	1.6927	5.8594	81.6406	0	10.8073
AX-174261447	cfn0369037	OTV	chr7D	BW_ISBPs	---	0.2274	0.3514	13	564	166	5	20	1.6927	73.4375	21.6146	0.651	2.6042
AX-174261467	cfn2694551	OTV	chr5B	IWGSC_intergenic	---	0.1623	0.2719	6	609	118	4	31	0.7812	79.2969	15.3646	0.5208	4.0365
AX-174261471	cfn3328491	OTV	chr7A	IWGSC_intergenic	---	0.4562	0.4962	11	292	245	1	219	1.4323	38.0208	31.901	0.1302	28.5156
AX-174261499	cfn1262681	OTV	chr1B	IWGSC_intergenic	---	0.0844	0.1545	11	673	62	0	22	1.4323	87.6302	8.0729	0	2.8646
AX-174261523	cfn2035796	OTV	chr3B	IWGSC_intergenic	---	0.1417	0.2433	13	91	551	4	109	1.6927	11.849	71.7448	0.5208	14.1927
AX-174261532	cfn0140954	OTV	chr7D	BW_ISBPs	---	0.2913	0.4129	7	523	215	0	23	0.9115	68.099	27.9948	0	2.9948
AX-174261584	cfn3380578	OTV	chr7A	IWGSC_intergenic	---	0.4038	0.4815	13	403	273	0	79	1.6927	52.474	35.5469	0	10.2865
AX-174261647	cfn1789592	OTV	chr2D	IWGSC_intergenic	---	0.3414	0.4497	17	488	253	1	9	2.2135	63.5417	32.9427	0.1302	1.1719
AX-174261674	cfn0739897	OTV	chr4A	IWGSC_intergenic	TraesCS4A01G004300	0.0654	0.1222	5	48	686	0	29	0.651	6.25	89.3229	0	3.776
AX-174261684	cfn1216840	OTV	chr1B	IWGSC_intergenic	---	0.2062	0.3274	7	153	589	0	19	0.9115	19.9219	76.6927	0	2.474
AX-174261690	cfn2452838	OTV	chr4D	IWGSC_intergenic	---	0.0224	0.0438	0	741	17	0	10	0	96.4844	2.2135	0	1.3021
AX-174261742	cfn1097732	OTV	chr1A	IWGSC_intergenic	---	0.0905	0.1647	6	653	65	1	43	0.7812	85.026	8.4635	0.1302	5.599
AX-174261774	cfn0606012	OTV	chr2B	IWGSC_intergenic	---	0.1672	0.2784	44	111	553	0	60	5.7292	14.4531	72.0052	0	7.8125
AX-174261807	cfn1773288	OTV	chr2D	IWGSC_intergenic	---	0.3339	0.4448	18	423	212	45	70	2.3438	55.0781	27.6042	5.8594	9.1146
AX-174261872	cfn1246614	OTV	chr1B	IWGSC_intergenic	---	0.349	0.4544	34	373	200	2	159	4.4271	48.5677	26.0417	0.2604	20.7031
AX-174261878	cfn1261126	OTV	chr1B	IWGSC_intergenic	---	0.008	0.0158	5	6	748	0	9	0.651	0.7812	97.3958	0	1.1719
AX-174261886	cfn1234556	OTV	chr1B	IWGSC_intergenic	---	0.3087	0.4268	13	515	230	0	10	1.6927	67.0573	29.9479	0	1.3021
AX-174261901	cfn2859927	OTV	chr6A	IWGSC_intergenic	---	0.0631	0.1182	6	698	47	0	17	0.7812	90.8854	6.1198	0	2.2135
AX-174261964	cfn2713776	OTV	chr5B	IWGSC_intergenic	---	0.475	0.4988	15	323	357	0	73	1.9531	42.0573	46.4844	0	9.5052
AX-174262031	cfn3609026	OTV	chr7D	IWGSC_intergenic	---	0.0307	0.0596	1	23	725	0	19	0.1302	2.9948	94.401	0	2.474
AX-174262076	cfn2454229	OTV	chr4D	IWGSC_intergenic	---	0.3449	0.4519	15	249	473	1	30	1.9531	32.4219	61.5885	0.1302	3.9062
AX-174262103	cfn0165901	OTV	chr6B	BW_ISBPs	---	0.3129	0.43	8	235	516	0	9	1.0417	30.599	67.1875	0	1.1719
AX-174262113	cfn1022578	OTV	chr1A	IWGSC_intergenic	---	0.2009	0.321	15	141	561	31	20	1.9531	18.3594	73.0469	4.0365	2.6042
AX-174262198	cfn0844924	OTV	chr6A	IWGSC_intergenic	TraesCS6A01G022600	0.1234	0.2163	5	547	77	0	139	0.651	71.224	10.026	0	18.099
AX-174262271	cfn0271161	OTV	chr6B	BW_ISBPs	---	0.111	0.1973	3	84	673	0	8	0.3906	10.9375	87.6302	0	1.0417
AX-174262331	cfn2812500	OTV	chr5D	IWGSC_intergenic	---	0.1612	0.2705	16	119	619	1	13	2.0833	15.4948	80.599	0.1302	1.6927
AX-174262341	cfn0718787	OTV	chr3D	IWGSC_intergenic	TraesCS3D01G550400LC	0.1959	0.3151	20	144	591	0	13	2.6042	18.75	76.9531	0	1.6927
AX-174262350	cfn2303943	OTV	chr4A	IWGSC_intergenic	---	0.1705	0.2828	9	127	618	0	14	1.1719	16.5365	80.4688	0	1.8229
AX-174262355	cfn2310597	OTV	chr4A	IWGSC_intergenic	---	0.3342	0.445	13	246	490	0	19	1.6927	32.0312	63.8021	0	2.474
AX-174262383	cfn2240399	OTV	chr4A	IWGSC_intergenic	---	0.3225	0.437	7	439	209	58	55	0.9115	57.1615	27.2135	7.5521	7.1615
AX-174262385	cfn2521200	OTV	chr5A	IWGSC_intergenic	---	0.3598	0.4607	20	468	263	0	17	2.6042	60.9375	34.2448	0	2.2135
AX-174262424	cfn1778046	OTV	chr2D	IWGSC_intergenic	---	0.0485	0.0923	7	36	706	0	19	0.9115	4.6875	91.9271	0	2.474
AX-174262461	cfn0798500	OTV	chr5B	IWGSC_intergenic	TraesCS5B01G420600	0.1673	0.2787	8	423	85	2	250	1.0417	55.0781	11.0677	0.2604	32.5521
AX-174262495	cfn1769964	OTV	chr2D	IWGSC_intergenic	---	0.098	0.1767	14	72	663	0	19	1.8229	9.375	86.3281	0	2.474
AX-174262498	cfn2453692	OTV	chr4D	IWGSC_intergenic	---	0.032	0.062	3	24	725	0	16	0.3906	3.125	94.401	0	2.0833
AX-174262521	cfn1633083	OTV	chr2B	IWGSC_intergenic	---	0.4673	0.4979	19	391	343	1	14	2.474	50.9115	44.6615	0.1302	1.8229
AX-174262655	cfn1765154	OTV	chr2D	IWGSC_intergenic	---	0.0488	0.0929	13	701	36	7	11	1.6927	91.276	4.6875	0.9115	1.4323
AX-174262668	cfn0644398	OTV	chr2B	IWGSC_intergenic	TraesCS2B01G026800	0.0567	0.107	12	665	40	0	51	1.5625	86.5885	5.2083	0	6.6406
AX-174262724	cfn0935946	OTV	chr7B	IWGSC_genic	---	0.3828	0.4725	23	424	263	1	57	2.9948	55.2083	34.2448	0.1302	7.4219
AX-174262787	cfn2998667	OTV	chr6B	IWGSC_intergenic	TraesCS6B01G654200LC	0.303	0.4224	12	200	460	0	96	1.5625	26.0417	59.8958	0	12.5
AX-174262883	cfn1774265	OTV	chr2D	IWGSC_intergenic	---	0.0373	0.0719	4	28	722	0	14	0.5208	3.6458	94.0104	0	1.8229
AX-174262936	cfn1550066	OTV	chr2B	IWGSC_intergenic	---	0.381	0.4717	24	261	424	13	46	3.125	33.9844	55.2083	1.6927	5.9896
AX-174262939	cfn0107007	OTV	chr2B	BW_ISBPs	---	0.1203	0.2117	28	64	468	28	180	3.6458	8.3333	60.9375	3.6458	23.4375
AX-174262958	cfn1430402	OTV	chr2A	IWGSC_intergenic	---	0.0716	0.133	4	700	54	0	10	0.5208	91.1458	7.0312	0	1.3021
AX-174262970	cfn2817239	OTV	chr5D	IWGSC_intergenic	TraesCS5D01G272700LC	0.1041	0.1866	10	78	671	0	9	1.3021	10.1562	87.3698	0	1.1719
AX-174263040	cfn1908706	OTV	chr3A	IWGSC_intergenic	---	0.0779	0.1437	3	698	59	0	8	0.3906	90.8854	7.6823	0	1.0417
AX-174263067	cfn0240948	OTV	chr1B	BW_ISBPs	---	0.2332	0.3577	8	572	174	0	14	1.0417	74.4792	22.6562	0	1.8229
AX-174263069	cfn0553650	OTV	chr1B	IWGSC_genic	TraesCS1B01G067600	0.2428	0.3677	12	474	152	0	130	1.5625	61.7188	19.7917	0	16.9271
AX-174263089	cfn3088368	OTV	chr6B	IWGSC_intergenic	TraesCS6B01G000800	0.4555	0.496	17	324	271	0	156	2.2135	42.1875	35.2865	0	20.3125
AX-174263124	cfn2446108	OTV	chr4D	IWGSC_intergenic	---	0.0311	0.0602	18	23	717	0	10	2.3438	2.9948	93.3594	0	1.3021
AX-174263127	cfn1530494	OTV	chr2B	IWGSC_intergenic	---	0.3431	0.4507	20	247	473	3	25	2.6042	32.1615	61.5885	0.3906	3.2552
AX-174263161	cfn0773760	OTV	chr5A	IWGSC_genic	TraesCS5A01G546100LC	0.3863	0.4741	22	429	270	0	47	2.8646	55.8594	35.1562	0	6.1198
AX-174263187	cfn0521735	OTV	chr1A	IWGSC_intergenic	TraesCS1A01G028400LC	0.0363	0.0699	1	717	27	0	23	0.1302	93.3594	3.5156	0	2.9948
AX-174263188	cfn1736803	OTV	chr2B	IWGSC_intergenic	---	0.0436	0.0834	2	33	724	0	9	0.2604	4.2969	94.2708	0	1.1719
AX-174263198	cfn0147213	OTV	chr6B	BW_ISBPs	TraesCS6B01G056300	0.2126	0.3349	6	148	548	3	63	0.7812	19.2708	71.3542	0.3906	8.2031
AX-174263224	cfn3003793	OTV	chr6B	IWGSC_intergenic	---	0.0453	0.0864	8	717	34	0	9	1.0417	93.3594	4.4271	0	1.1719
AX-174263318	cfn1044005	OTV	chr1A	IWGSC_intergenic	---	0.0784	0.1445	7	58	682	1	20	0.9115	7.5521	88.8021	0.1302	2.6042
AX-174263474	cfn2486629	OTV	chr5A	IWGSC_intergenic	TraesCS5A01G389400LC	0.3878	0.4748	12	423	268	0	65	1.5625	55.0781	34.8958	0	8.4635
AX-174263540	cfn1924892	OTV	chr3A	IWGSC_intergenic	---	0.1003	0.1804	10	75	673	0	10	1.3021	9.7656	87.6302	0	1.3021
AX-174263565	cfn3581917	OTV	chr7D	IWGSC_intergenic	---	0.0147	0.0291	4	11	735	2	16	0.5208	1.4323	95.7031	0.2604	2.0833
AX-174263591	cfn0753079	OTV	chr4B	IWGSC_intergenic	TraesCS4B01G038100	0.0486	0.0925	34	665	34	11	24	4.4271	86.5885	4.4271	1.4323	3.125
AX-174263602	cfn3219188	Other	chr7A	IWGSC_intergenic	---	0.2944	0.4154	38	141	338	251	0	4.9479	18.3594	44.0104	32.6823	0
AX-174263628	cfn0649768	OTV	chr2D	IWGSC_intergenic	TraesCS2D01G567500	0.1324	0.2297	118	426	65	1	158	15.3646	55.4688	8.4635	0.1302	20.5729
AX-174263685	cfn0558604	OTV	chr1B	IWGSC_intergenic	---	0.0225	0.044	2	17	739	0	10	0.2604	2.2135	96.224	0	1.3021
AX-174263739	cfn0435532	OTV	chr2D	BW_ISBPs	---	0.0538	0.1017	5	40	704	0	19	0.651	5.2083	91.6667	0	2.474
AX-174263740	cfn2437115	OTV	chr4B	IWGSC_intergenic	---	0.0185	0.0363	0	14	743	0	11	0	1.8229	96.7448	0	1.4323
AX-174263744	cfn2221635	OTV	chr3D	IWGSC_intergenic	---	0.0965	0.1743	14	68	637	0	49	1.8229	8.8542	82.9427	0	6.3802
AX-174263758	cfn2218014	OTV	chr3D	IWGSC_intergenic	---	0.084	0.1539	11	62	676	0	19	1.4323	8.0729	88.0208	0	2.474
AX-174264051	cfn0018689	OTV	chr2B	DIGITAL_Axiom_validated	TraesCS2B01G204500	0.0239	0.0467	4	735	18	0	11	0.5208	95.7031	2.3438	0	1.4323
AX-174264095	cfn2804348	OTV	chr5D	IWGSC_intergenic	---	0.2799	0.4031	13	530	206	0	19	1.6927	69.0104	26.8229	0	2.474
AX-174264834	cfn0650001	OTV	chr2D	IWGSC_genic	---	0.124	0.2172	9	92	650	1	16	1.1719	11.9792	84.6354	0.1302	2.0833
AX-174264912	cfn2446547	OTV	chr4D	IWGSC_intergenic	---	0.0202	0.0395	5	15	729	0	19	0.651	1.9531	94.9219	0	2.474
AX-174264913	cfn1799347	OTV	chr2D	IWGSC_intergenic	---	0.2194	0.3425	14	555	156	0	43	1.8229	72.2656	20.3125	0	5.599
AX-174264917	cfn1592056	OTV	chr2B	IWGSC_intergenic	---	0.3602	0.4609	11	268	476	0	13	1.4323	34.8958	61.9792	0	1.6927
AX-174264976	cfn2826035	OTV	chr5D	IWGSC_intergenic	TraesCS5D01G124000	0.0497	0.0945	5	37	707	2	17	0.651	4.8177	92.0573	0.2604	2.2135
AX-174265010	cfn0131271	OTV	chr7A	BW_ISBPs	---	0.2174	0.3403	9	162	583	0	14	1.1719	21.0938	75.9115	0	1.8229
AX-174265026	cfn0935256	OTV	chr7B	IWGSC_genic	TraesCS7B01G089600	0.1192	0.21	11	650	88	6	13	1.4323	84.6354	11.4583	0.7812	1.6927
AX-174265038	cfn2651357	OTV	chr5B	IWGSC_intergenic	---	0.0081	0.0161	1	6	735	0	26	0.1302	0.7812	95.7031	0	3.3854
AX-174265077	cfn1801240	OTV	chr2D	IWGSC_intergenic	---	0.0362	0.0699	2	718	27	1	20	0.2604	93.4896	3.5156	0.1302	2.6042
AX-174265452	cfn0134538	OTV	chr4A	BW_ISBPs	---	0.0216	0.0422	0	16	726	0	26	0	2.0833	94.5312	0	3.3854
AX-174267886	cfn0002211	OTV	chr2D	DIGITAL_Axiom_validated	---	0.0499	0.0948	8	37	705	0	18	1.0417	4.8177	91.7969	0	2.3438
AX-174274196	cfn0124321	OTV	chr4A	BW_ISBPs	---	0.3426	0.4505	7	495	258	0	8	0.9115	64.4531	33.5938	0	1.0417
AX-174279635	cfn0431572	OTV	chr2D	BW_ISBPs	---	0.0255	0.0496	9	19	727	2	11	1.1719	2.474	94.6615	0.2604	1.4323
AX-174283227	cfn0107161	OTV	chr7B	BW_ISBPs	---	0.0193	0.0379	1	13	660	0	94	0.1302	1.6927	85.9375	0	12.2396
AX-174297687	cfn0295664	OTV	chr2B	BW_ISBPs	---	0.0388	0.0745	3	719	29	0	17	0.3906	93.6198	3.776	0	2.2135
AX-174302123	cfn0181308	OTV	chr6B	BW_ISBPs	---	0.037	0.0713	6	28	728	1	5	0.7812	3.6458	94.7917	0.1302	0.651
AX-176639093	cfn2449458	OTV	chr4D	IWGSC_intergenic	---	0.0133	0.0263	3	10	740	0	15	0.3906	1.3021	96.3542	0	1.9531
AX-176639993	cfn3156574	OTV	chr6D	IWGSC_intergenic	---	0.0266	0.0518	6	20	732	0	10	0.7812	2.6042	95.3125	0	1.3021
AX-176640311	cfn2449943	OTV	chr4D	IWGSC_intergenic	---	0.2033	0.3239	15	150	588	1	14	1.9531	19.5312	76.5625	0.1302	1.8229
AX-176640692	cfn2448688	OTV	chr4D	IWGSC_intergenic	---	0.0541	0.1024	19	40	699	0	10	2.474	5.2083	91.0156	0	1.3021
AX-176643425	cfn1802917	OTV	chr2D	IWGSC_intergenic	---	0.0559	0.1056	7	42	709	0	10	0.9115	5.4688	92.3177	0	1.3021
AX-176643585	cfn0562964	OTV	chr1D	IWGSC_intergenic	TraesCS1D01G267200	0.0067	0.0132	0	745	5	0	18	0	97.0052	0.651	0	2.3438
AX-176644141	cfn3170800	OTV	chr6D	IWGSC_intergenic	---	0.0229	0.0447	4	17	726	1	20	0.5208	2.2135	94.5312	0.1302	2.6042
AX-176645447	cfn2444979	OTV	chr4D	IWGSC_intergenic	---	0.1959	0.3151	14	144	591	0	19	1.8229	18.75	76.9531	0	2.474
AX-176648318	contig61257_113_BS00040795	OTV	chr3A	BBSRC_Axiom_validated	TraesCS3A01G424300LC	0.2219	0.3453	11	166	582	0	9	1.4323	21.6146	75.7812	0	1.1719
AX-176648577	cfn0625459	OTV	chr2B	IWGSC_intergenic	TraesCS2B01G622200LC	0.34	0.4488	9	255	495	1	8	1.1719	33.2031	64.4531	0.1302	1.0417
AX-176650344	cfn0816644	OTV	chr5B	IWGSC_genic	TraesCS5B01G028200	0.2997	0.4198	15	223	521	0	9	1.9531	29.0365	67.8385	0	1.1719
AX-176651952	cfn0540667	OTV	chr1B	IWGSC_genic	TraesCS1B01G328200	0.4497	0.4949	14	335	410	0	9	1.8229	43.6198	53.3854	0	1.1719
AX-176652206	contig57828_224_BS00039735	OTV	chr3B	BBSRC_Axiom_validated	---	0.3238	0.4379	24	237	495	0	12	3.125	30.8594	64.4531	0	1.5625
AX-176652881	cfn0791327	OTV	chr5B	IWGSC_genic	TraesCS5B01G290700	0.1528	0.2589	12	114	632	0	10	1.5625	14.8438	82.2917	0	1.3021
AX-176655171	contig14190_546_BS00030364	OTV	chr2B	BBSRC_Axiom_validated	TraesCS2B01G555400	0.4741	0.4987	16	375	338	0	39	2.0833	48.8281	44.0104	0	5.0781
AX-178056337	cfn0160359	OTV	chr2D	BW_ISBPs	---	0.008	0.0159	1	6	742	0	19	0.1302	0.7812	96.6146	0	2.474
AX-178056339	cfn0282657	OTV	chr6D	BW_ISBPs	---	0.0292	0.0567	5	732	22	0	9	0.651	95.3125	2.8646	0	1.1719
AX-178056345	cfn0362252	OTV	chr1B	BW_ISBPs	---	0.0145	0.0286	0	747	11	0	10	0	97.2656	1.4323	0	1.3021
AX-178056348	TA001993-0199	OTV	chr2B	Infinium_90K	---	0.4005	0.4802	11	298	446	1	12	1.4323	38.8021	58.0729	0.1302	1.5625
AX-178056356	cfn0554874	OTV	chr1B	IWGSC_genic	TraesCS1B01G074500	0.1423	0.2441	7	107	645	0	9	0.9115	13.9323	83.9844	0	1.1719
AX-178056358	cfn0365045	OTV	chr2B	BW_ISBPs	---	0.0559	0.1055	5	42	710	1	10	0.651	5.4688	92.4479	0.1302	1.3021
AX-178056360	cfn0702101	OTV	chr3B	IWGSC_intergenic	---	0.1243	0.2177	10	93	655	1	9	1.3021	12.1094	85.2865	0.1302	1.1719
AX-178056361	cfn0145377	OTV	chr1B	BW_ISBPs	---	0.3434	0.451	11	478	250	0	29	1.4323	62.2396	32.5521	0	3.776
AX-178056364	cfn0001794	OTV	chr1A	DIGITAL_Axiom_validated	---	0.4306	0.4904	17	410	310	9	22	2.2135	53.3854	40.3646	1.1719	2.8646
AX-178056369	cfn0322410	OTV	chr3B	BW_ISBPs	---	0.0214	0.0419	10	732	16	0	10	1.3021	95.3125	2.0833	0	1.3021
AX-178056370	cfn0936737	OTV	chr7B	IWGSC_genic	TraesCS7B01G058200	0.0571	0.1077	7	43	710	0	8	0.9115	5.599	92.4479	0	1.0417
AX-178056378	GJKKTUG01AVKCA_360_BS00071553	OTV	chr6A	BBSRC_Axiom_validated	---	0.1095	0.195	9	667	82	0	10	1.1719	86.849	10.6771	0	1.3021
AX-178056381	GJKKTUG01BE24S_179_BS00072464	OTV	chr5D	BBSRC_Axiom_validated	TraesCS5D01G050900	0.004	0.008	0	3	747	0	18	0	0.3906	97.2656	0	2.3438
AX-178056390	cfn1713187	OTV	chr2B	IWGSC_intergenic	---	0.0345	0.0666	1	26	728	0	13	0.1302	3.3854	94.7917	0	1.6927
AX-178056399	cfn2442495	OTV	chr4D	IWGSC_intergenic	---	0.0067	0.0133	0	5	744	0	19	0	0.651	96.875	0	2.474
AX-178056401	cfn0578702	OTV	chr2A	IWGSC_intergenic	---	0.4718	0.4984	25	356	318	0	69	3.2552	46.3542	41.4062	0	8.9844
AX-178056402	cfn0173504	OTV	chr2B	BW_ISBPs	---	0.1981	0.3177	8	144	583	0	33	1.0417	18.75	75.9115	0	4.2969
AX-178056410	cfn0278788	OTV	chr2D	BW_ISBPs	---	0.0081	0.016	6	738	6	0	18	0.7812	96.0938	0.7812	0	2.3438
AX-178056412	cfn0382220	OTV	chr3D	BW_ISBPs	---	0.0027	0.0055	0	727	2	0	39	0	94.6615	0.2604	0	5.0781
AX-178056416	cfn0188002	OTV	chr3A	BW_ISBPs	---	0.0733	0.1359	6	55	695	0	12	0.7812	7.1615	90.4948	0	1.5625
AX-178056417	cfn0437792	OTV	chr3A	BW_ISBPs	---	0.0684	0.1274	12	51	695	0	10	1.5625	6.6406	90.4948	0	1.3021
AX-178056420	cfn0233062	OTV	chr6B	BW_ISBPs	---	0.0588	0.1107	4	688	43	1	32	0.5208	89.5833	5.599	0.1302	4.1667
AX-178056421	cfn0255416	OTV	chr5B	BW_ISBPs	---	0.054	0.1022	0	41	718	0	9	0	5.3385	93.4896	0	1.1719
AX-178056422	cfn1740547	OTV	chr2B	IWGSC_intergenic	---	0.0119	0.0236	8	9	746	0	5	1.0417	1.1719	97.1354	0	0.651
AX-178056423	cfn0790831	OTV	chr5B	IWGSC_intergenic	TraesCS5B01G508800LC	0.4431	0.4935	32	257	323	0	156	4.1667	33.4635	42.0573	0	20.3125
AX-178056428	cfn0015827	OTV	chr7B	DIGITAL_Axiom_validated	---	0.0106	0.021	6	8	746	0	8	0.7812	1.0417	97.1354	0	1.0417
AX-178056436	cfn3598572	OTV	chr7D	IWGSC_intergenic	---	0.0846	0.1549	15	62	671	0	20	1.9531	8.0729	87.3698	0	2.6042
AX-178056437	cfn1103522	OTV	chr1A	IWGSC_intergenic	---	0.184	0.3003	19	115	510	15	109	2.474	14.974	66.4062	1.9531	14.1927
AX-178056446	cfn1111691	OTV	chr1A	IWGSC_intergenic	---	0.4161	0.4859	14	305	428	7	14	1.8229	39.7135	55.7292	0.9115	1.8229
AX-178056453	cfn0309897	OTV	chr4B	BW_ISBPs	---	0.0794	0.1461	11	696	60	0	1	1.4323	90.625	7.8125	0	0.1302
AX-178056454	cfn0113371	OTV	chr4B	BW_ISBPs	---	0.0132	0.026	1	749	10	2	6	0.1302	97.526	1.3021	0.2604	0.7812
AX-178056455	cfn0388287	OTV	chr3D	BW_ISBPs	---	0.0134	0.0264	8	10	737	1	12	1.0417	1.3021	95.9635	0.1302	1.5625
AX-178056459	cfn2820543	OTV	chr5D	IWGSC_intergenic	TraesCS5D01G580000LC	0.0107	0.0212	2	8	739	0	19	0.2604	1.0417	96.224	0	2.474
AX-178056460	cfn0290346	OTV	chr3A	BW_ISBPs	TraesCS3A01G511900	0.0792	0.1458	7	59	686	0	16	0.9115	7.6823	89.3229	0	2.0833
AX-178056461	cfn1672176	OTV	chr2B	IWGSC_intergenic	---	0.0758	0.1401	2	695	57	0	14	0.2604	90.4948	7.4219	0	1.8229
AX-178056463	cfn0414535	OTV	chr4A	BW_ISBPs	---	0.0293	0.0569	2	22	729	1	14	0.2604	2.8646	94.9219	0.1302	1.8229
AX-178056464	cfn2823923	OTV	chr5D	IWGSC_intergenic	---	0.0053	0.0106	0	4	745	0	19	0	0.5208	97.0052	0	2.474
AX-178056466	cfn0710415	OTV	chr3B	IWGSC_intergenic	---	0.0475	0.0905	7	702	35	3	21	0.9115	91.4062	4.5573	0.3906	2.7344
AX-178056469	cfn1230446	OTV	chr1B	IWGSC_intergenic	---	0.3468	0.453	0	241	454	7	66	0	31.3802	59.1146	0.9115	8.5938
AX-178056471	cfn2560050	OTV	chr5A	IWGSC_intergenic	---	0.0317	0.0613	3	24	734	0	7	0.3906	3.125	95.5729	0	0.9115
AX-178056472	cfn0172968	OTV	chr6A	BW_ISBPs	---	0.0092	0.0183	0	7	752	0	9	0	0.9115	97.9167	0	1.1719
AX-178056473	cfn0218608	OTV	chr3A	BW_ISBPs	---	0.0534	0.1011	7	709	40	3	9	0.9115	92.3177	5.2083	0.3906	1.1719
AX-178056475	cfn0533678	OTV	chr1B	IWGSC_intergenic	---	0.1753	0.2892	16	602	128	0	22	2.0833	78.3854	16.6667	0	2.8646
AX-178056482	cfn2584911	OTV	chr5A	IWGSC_intergenic	---	0.3347	0.4454	16	487	245	1	19	2.0833	63.4115	31.901	0.1302	2.474
AX-178056483	cfn0254744	OTV	chr5D	BW_ISBPs	---	0.2997	0.4198	19	211	493	4	41	2.474	27.474	64.1927	0.5208	5.3385
AX-178056490	cfn0230436	OTV	chr6D	BW_ISBPs	TraesCS6D01G012500	0.0437	0.0837	44	634	29	1	60	5.7292	82.5521	3.776	0.1302	7.8125
AX-178056491	cfn1657489	OTV	chr2B	IWGSC_intergenic	---	0.2267	0.3506	10	112	382	70	194	1.3021	14.5833	49.7396	9.1146	25.2604
AX-178056492	cfn3173858	OTV	chr6D	IWGSC_intergenic	---	0.4569	0.4963	13	321	270	0	164	1.6927	41.7969	35.1562	0	21.3542
AX-178056494	cfn0118382	OTV	chr3B	BW_ISBPs	---	0.0895	0.1629	6	67	682	2	11	0.7812	8.724	88.8021	0.2604	1.4323
AX-178056495	cfn1782137	OTV	chr2D	IWGSC_intergenic	TraesCS2D01G304800	0.0304	0.0589	0	23	734	1	10	0	2.9948	95.5729	0.1302	1.3021
AX-178056497	cfn0909158	OTV	chr7A	IWGSC_intergenic	TraesCS7A01G060500	0.2616	0.3863	9	147	415	4	193	1.1719	19.1406	54.0365	0.5208	25.1302
AX-178056501	cfn2153503	OTV	chr3B	IWGSC_intergenic	---	0.4367	0.492	17	418	324	0	9	2.2135	54.4271	42.1875	0	1.1719
AX-178056503	cfn0511696	OTV	chr1A	IWGSC_intergenic	TraesCS1A01G623800LC	0.2517	0.3767	15	187	556	3	7	1.9531	24.349	72.3958	0.3906	0.9115
AX-178056504	cfn2877849	OTV	chr6A	IWGSC_intergenic	---	0.2668	0.3912	12	547	199	0	10	1.5625	71.224	25.9115	0	1.3021
AX-178056507	cfn0963167	OTV	chr1A	IWGSC_intergenic	---	0.0398	0.0764	3	30	724	0	11	0.3906	3.9062	94.2708	0	1.4323
AX-178056508	cfn3392851	OTV	chr7A	IWGSC_intergenic	---	0.2078	0.3293	17	154	587	1	9	2.2135	20.0521	76.4323	0.1302	1.1719
AX-178056511	cfn0870703	OTV	chr6B	IWGSC_intergenic	---	0.1497	0.2545	16	517	91	0	144	2.0833	67.3177	11.849	0	18.75
AX-178056514	cfn0501914	OTV	chr1A	IWGSC_intergenic	---	0.0199	0.039	5	15	739	0	9	0.651	1.9531	96.224	0	1.1719
AX-178056517	cfn0003471	OTV	chr3A	DIGITAL_Axiom_validated	---	0.008	0.0158	5	6	747	1	9	0.651	0.7812	97.2656	0.1302	1.1719
AX-178056524	cfn0522723	OTV	chr1A	IWGSC_intergenic	TraesCS1A01G033500	0.4532	0.4956	9	315	380	1	63	1.1719	41.0156	49.4792	0.1302	8.2031
AX-178056525	cfn0733651	OTV	chr4A	IWGSC_genic	TraesCS4A01G727700LC	0.1807	0.2961	7	476	105	26	154	0.9115	61.9792	13.6719	3.3854	20.0521
AX-178056529	cfn0017458	OTV	chr1A	DIGITAL_Axiom_validated	TraesCS1A01G065600LC	0.1311	0.2279	18	636	96	0	18	2.3438	82.8125	12.5	0	2.3438
AX-178056530	cfn0197408	OTV	chr5B	BW_ISBPs	TraesCS5B01G537900	0.1037	0.1859	5	78	674	0	11	0.651	10.1562	87.7604	0	1.4323
AX-178056531	cfn0215378	OTV	chr7A	BW_ISBPs	---	0.4681	0.498	15	325	286	3	139	1.9531	42.3177	37.2396	0.3906	18.099
AX-178056539	cfn0365967	OTV	chr5B	BW_ISBPs	TraesCS5B01G097900	0.2563	0.3812	11	162	470	2	123	1.4323	21.0938	61.1979	0.2604	16.0156
AX-178056543	cfn0239333	OTV	chr2D	BW_ISBPs	---	0.0842	0.1542	10	58	631	6	63	1.3021	7.5521	82.1615	0.7812	8.2031
AX-178056549	BS00064453_51	OTV	chr6A	Infinium_90K	TraesCS6A01G023000	0.1782	0.2928	12	429	93	0	234	1.5625	55.8594	12.1094	0	30.4688
AX-178056551	cfn2812711	OTV	chr5D	IWGSC_intergenic	---	0.0202	0.0396	6	15	728	0	19	0.7812	1.9531	94.7917	0	2.474
AX-178056555	cfn0141995	OTV	chr2A	BW_ISBPs	---	0.2081	0.3296	15	567	149	2	35	1.9531	73.8281	19.401	0.2604	4.5573
AX-178056558	cfn0132647	OTV	chr5D	BW_ISBPs	---	0.0186	0.0364	0	14	740	0	14	0	1.8229	96.3542	0	1.8229
AX-178056559	cfn0708158	OTV	chr3B	IWGSC_genic	TraesCS3B01G488400	0.2463	0.3713	17	511	167	2	71	2.2135	66.5365	21.7448	0.2604	9.2448
AX-178056561	cfn0256094	OTV	chr3A	BW_ISBPs	---	0.0678	0.1264	7	701	51	0	9	0.9115	91.276	6.6406	0	1.1719
AX-178056571	cfn0187802	OTV	chr1B	BW_ISBPs	---	0.0793	0.1461	2	53	615	0	98	0.2604	6.901	80.0781	0	12.7604
AX-178056572	cfn1609334	OTV	chr2B	IWGSC_intergenic	---	0.0583	0.1098	15	662	41	6	44	1.9531	86.1979	5.3385	0.7812	5.7292
AX-178056573	cfn0278724	OTV	chr1B	BW_ISBPs	---	0.4015	0.4806	13	389	261	0	105	1.6927	50.651	33.9844	0	13.6719
AX-178056584	cfn1120066	OTV	chr1A	IWGSC_intergenic	---	0.0212	0.0414	2	16	740	0	10	0.2604	2.0833	96.3542	0	1.3021
AX-178056587	cfn0378812	OTV	chr1B	BW_ISBPs	---	0.0219	0.0428	1	671	15	0	81	0.1302	87.3698	1.9531	0	10.5469
AX-178056588	cfn0351088	OTV	chr5B	BW_ISBPs	---	0.1436	0.246	4	644	108	0	12	0.5208	83.8542	14.0625	0	1.5625
AX-178056589	cfn0387292	OTV	chr4B	BW_ISBPs	---	0.3057	0.4245	31	214	486	17	20	4.0365	27.8646	63.2812	2.2135	2.6042
AX-178056592	cfn0269642	OTV	chr4A	BW_ISBPs	---	0.0807	0.1484	2	61	695	1	9	0.2604	7.9427	90.4948	0.1302	1.1719
AX-178056593	cfn3227660	OTV	chr7A	IWGSC_intergenic	---	0.4965	0.5	15	360	355	0	38	1.9531	46.875	46.224	0	4.9479
AX-178056594	cfn0528474	OTV	chr1A	IWGSC_intergenic	---	0.0587	0.1104	11	42	674	0	41	1.4323	5.4688	87.7604	0	5.3385
AX-178056596	cfn1099133	OTV	chr1A	IWGSC_intergenic	---	0.0255	0.0498	5	19	725	0	19	0.651	2.474	94.401	0	2.474
AX-178056598	cfn1814057	OTV	chr3A	IWGSC_intergenic	---	0.0127	0.0251	9	9	700	1	49	1.1719	1.1719	91.1458	0.1302	6.3802
AX-178056599	cfn0168006	OTV	chr4B	BW_ISBPs	---	0.082	0.1506	2	694	62	0	10	0.2604	90.3646	8.0729	0	1.3021
AX-178056600	cfn0335136	OTV	chr2A	BW_ISBPs	---	0.0119	0.0234	0	9	750	0	9	0	1.1719	97.6562	0	1.1719
AX-178056602	cfn0407324	OTV	chr7A	BW_ISBPs	---	0.1729	0.286	7	622	130	0	9	0.9115	80.9896	16.9271	0	1.1719
AX-178056611	cfn0373720	OTV	chr1A	BW_ISBPs	---	0.1213	0.2131	9	89	645	4	21	1.1719	11.5885	83.9844	0.5208	2.7344
AX-178056616	cfn0177585	OTV	chr2D	BW_ISBPs	---	0.0136	0.0268	13	727	10	1	17	1.6927	94.6615	1.3021	0.1302	2.2135
AX-178056617	cfn2854774	OTV	chr6A	IWGSC_intergenic	---	0.3533	0.457	12	171	313	0	272	1.5625	22.2656	40.7552	0	35.4167
AX-178056621	cfn3174710	OTV	chr6D	IWGSC_intergenic	---	0.1242	0.2176	9	78	550	2	129	1.1719	10.1562	71.6146	0.2604	16.7969
AX-178056622	cfn0185638	OTV	chr3D	BW_ISBPs	---	0.0174	0.0342	0	13	734	5	16	0	1.6927	95.5729	0.651	2.0833
AX-178056627	cfn0773549	OTV	chr5A	IWGSC_genic	TraesCS5A01G368800	0.2136	0.336	12	160	589	0	7	1.5625	20.8333	76.6927	0	0.9115
AX-178056628	cfn1614814	OTV	chr2B	IWGSC_intergenic	---	0.2144	0.3369	12	436	119	0	201	1.5625	56.7708	15.4948	0	26.1719
AX-178056629	cfn0117017	OTV	chr5B	BW_ISBPs	---	0.0477	0.0909	2	718	36	2	10	0.2604	93.4896	4.6875	0.2604	1.3021
AX-178056630	cfn2165739	OTV	chr3B	IWGSC_intergenic	---	0.4594	0.4967	16	317	373	1	61	2.0833	41.276	48.5677	0.1302	7.9427
AX-178056635	cfn2362164	OTV	chr4A	IWGSC_intergenic	---	0.0965	0.1744	5	72	674	0	17	0.651	9.375	87.7604	0	2.2135
AX-178056636	cfn0671155	OTV	chr3A	IWGSC_genic	TraesCS3A01G096500	0.2463	0.3713	7	557	182	0	22	0.9115	72.526	23.6979	0	2.8646
AX-178056639	cfn0602515	OTV	chr2B	IWGSC_intergenic	---	0.0802	0.1476	4	688	60	0	16	0.5208	89.5833	7.8125	0	2.0833
AX-178056642	cfn0271197	OTV	chr6B	BW_ISBPs	---	0.0516	0.0979	2	717	39	0	10	0.2604	93.3594	5.0781	0	1.3021
AX-178056643	cfn0388623	OTV	chr6B	BW_ISBPs	---	0.0133	0.0262	2	10	742	0	14	0.2604	1.3021	96.6146	0	1.8229
AX-178056644	cfn0448610	OTV	chr2B	BW_ISBPs	---	0.2634	0.388	11	551	197	0	9	1.4323	71.7448	25.651	0	1.1719
AX-178056646	cfn0524865	OTV	chr1A	IWGSC_intergenic	---	0.1404	0.2414	6	612	100	0	50	0.7812	79.6875	13.0208	0	6.5104
AX-178056647	cfn0185853	OTV	chr7A	BW_ISBPs	---	0.031	0.06	6	23	720	1	18	0.7812	2.9948	93.75	0.1302	2.3438
AX-178056659	cfn0247471	OTV	chr5B	BW_ISBPs	---	0.0264	0.0514	9	20	738	0	1	1.1719	2.6042	96.0938	0	0.1302
AX-178056660	cfn2574965	OTV	chr5A	IWGSC_intergenic	---	0.0848	0.1552	4	669	62	0	33	0.5208	87.1094	8.0729	0	4.2969
AX-178056661	cfn0878138	OTV	chr6D	IWGSC_intergenic	---	0.4979	0.5	21	358	355	0	34	2.7344	46.6146	46.224	0	4.4271
AX-178056662	cfn1174226	OTV	chr1B	IWGSC_intergenic	TraesCS1B01G625600LC	0.4344	0.4914	22	401	308	0	37	2.8646	52.2135	40.1042	0	4.8177
AX-178056664	cfn0281733	OTV	chr4B	BW_ISBPs	---	0.1457	0.2489	19	522	89	0	138	2.474	67.9688	11.5885	0	17.9688
AX-178056667	cfn3425112	OTV	chr7B	IWGSC_intergenic	TraesCS7B01G339400	0.3872	0.4746	11	254	402	0	101	1.4323	33.0729	52.3438	0	13.151
AX-178056668	cfn0350782	OTV	chr7B	BW_ISBPs	---	0.0108	0.0214	0	7	641	0	120	0	0.9115	83.4635	0	15.625
AX-178056673	cfn0561752	OTV	chr1D	IWGSC_intergenic	---	0.0093	0.0185	0	7	742	0	19	0	0.9115	96.6146	0	2.474
AX-178056680	cfn0191301	OTV	chr1B	BW_ISBPs	---	0.3976	0.479	13	447	295	0	13	1.6927	58.2031	38.4115	0	1.6927
AX-178056684	cfn0180090	OTV	chr2A	BW_ISBPs	---	0.0464	0.0885	5	35	719	0	9	0.651	4.5573	93.6198	0	1.1719
AX-178056685	cfn0846441	OTV	chr6A	IWGSC_genic	TraesCS6A01G153700LC	0.3758	0.4692	12	465	280	0	11	1.5625	60.5469	36.4583	0	1.4323
AX-178056686	cfn0189158	OTV	chr5A	BW_ISBPs	---	0.0263	0.0511	8	12	445	2	301	1.0417	1.5625	57.9427	0.2604	39.1927
AX-178056687	cfn3057579	OTV	chr6B	IWGSC_intergenic	TraesCS6B01G814400LC	0.1237	0.2169	0	262	37	0	469	0	34.1146	4.8177	0	61.0677
AX-178056691	cfn0412990	OTV	chr2A	BW_ISBPs	---	0.0543	0.1026	6	35	610	7	110	0.7812	4.5573	79.4271	0.9115	14.3229
AX-178056694	cfn0855953	OTV	chr6B	IWGSC_intergenic	---	0.3395	0.4485	34	426	219	12	77	4.4271	55.4688	28.5156	1.5625	10.026
AX-178056697	cfn2334745	OTV	chr4A	IWGSC_intergenic	---	0.3445	0.4517	15	164	312	12	265	1.9531	21.3542	40.625	1.5625	34.5052
AX-178056698	cfn0527076	OTV	chr1A	IWGSC_genic	TraesCS1A01G032900	0.0938	0.17	3	686	71	2	6	0.3906	89.3229	9.2448	0.2604	0.7812
AX-178056701	cfn0429435	OTV	chr5D	BW_ISBPs	---	0.004	0.008	0	744	3	0	21	0	96.875	0.3906	0	2.7344
AX-178056702	cfn0917130	OTV	chr7B	IWGSC_intergenic	TraesCS7B01G377300	0.462	0.4971	12	340	396	0	20	1.5625	44.2708	51.5625	0	2.6042
AX-178056705	cfn0434775	OTV	chr7A	BW_ISBPs	---	0.1123	0.1994	5	84	664	0	15	0.651	10.9375	86.4583	0	1.9531
AX-178056708	cfn0875220	OTV	chr6B	IWGSC_intergenic	TraesCS6B01G018400	0.0216	0.0423	6	679	15	1	67	0.7812	88.4115	1.9531	0.1302	8.724
AX-178056713	cfn0152397	OTV	chr1B	BW_ISBPs	---	0.0625	0.1172	9	600	40	5	114	1.1719	78.125	5.2083	0.651	14.8438
AX-178056719	cfn0178882	OTV	chr7D	BW_ISBPs	---	0.0345	0.0666	9	700	25	0	34	1.1719	91.1458	3.2552	0	4.4271
AX-178056726	cfn0371860	OTV	chr1D	BW_ISBPs	---	0.0485	0.0923	5	35	687	0	41	0.651	4.5573	89.4531	0	5.3385
AX-178056730	cfn0578749	OTV	chr2A	IWGSC_genic	---	0.2892	0.4111	12	531	216	0	9	1.5625	69.1406	28.125	0	1.1719
AX-178056744	cfn0149191	OTV	chr3A	BW_ISBPs	---	0.0437	0.0837	11	29	634	2	92	1.4323	3.776	82.5521	0.2604	11.9792
AX-178056745	cfn2093402	OTV	chr3B	IWGSC_intergenic	---	0.2819	0.4048	14	535	210	0	9	1.8229	69.6615	27.3438	0	1.1719
AX-178056749	cfn0533610	OTV	chr1B	IWGSC_intergenic	---	0.4627	0.4972	18	341	396	3	10	2.3438	44.401	51.5625	0.3906	1.3021
AX-178056751	cfn1630371	OTV	chr2B	IWGSC_intergenic	---	0.4959	0.5	25	365	359	9	10	3.2552	47.526	46.7448	1.1719	1.3021
AX-178056755	cfn1672911	OTV	chr2B	IWGSC_intergenic	---	0.0107	0.0212	1	8	739	0	20	0.1302	1.0417	96.224	0	2.6042
AX-178056757	cfn0016479	OTV	chr7A	DIGITAL_Axiom_validated	---	0.1474	0.2513	20	102	590	0	56	2.6042	13.2812	76.8229	0	7.2917
AX-178056758	cfn2858149	OTV	chr6A	IWGSC_intergenic	---	0.1608	0.2699	13	119	621	4	11	1.6927	15.4948	80.8594	0.5208	1.4323
AX-178056759	cfn2822438	OTV	chr5D	IWGSC_intergenic	TraesCS5D01G037800LC	0.088	0.1604	9	65	674	7	13	1.1719	8.4635	87.7604	0.9115	1.6927
AX-178056760	cfn0367357	OTV	chr7A	BW_ISBPs	---	0.1438	0.2463	7	104	619	0	38	0.9115	13.5417	80.599	0	4.9479
AX-178056767	cfn1909779	OTV	chr3A	IWGSC_intergenic	---	0.3223	0.4369	26	492	234	7	9	3.3854	64.0625	30.4688	0.9115	1.1719
AX-178056772	cfn2286542	OTV	chr4A	IWGSC_intergenic	---	0.22	0.3432	13	546	154	0	55	1.6927	71.0938	20.0521	0	7.1615
AX-178056777	cfn0899242	OTV	chr7A	IWGSC_intergenic	TraesCS7A01G689600LC	0.1141	0.2022	11	621	80	0	56	1.4323	80.8594	10.4167	0	7.2917
AX-178056779	cfn0342097	OTV	chr4B	BW_ISBPs	---	0.0082	0.0163	8	6	724	0	30	1.0417	0.7812	94.2708	0	3.9062
AX-178056787	cfn0268415	OTV	chr2B	BW_ISBPs	---	0.3116	0.429	15	285	129	134	205	1.9531	37.1094	16.7969	17.4479	26.6927
AX-178056792	cfn0870376	OTV	chr6B	IWGSC_intergenic	TraesCS6B01G036900	0.1319	0.229	5	93	612	1	57	0.651	12.1094	79.6875	0.1302	7.4219
AX-178056794	cfn0379766	OTV	chr5D	BW_ISBPs	---	0.3179	0.4337	16	233	500	0	19	2.0833	30.3385	65.1042	0	2.474
AX-178056798	cfn0003092	OTV	chr5B	DIGITAL_Axiom_validated	---	0.2058	0.3268	4	579	150	0	35	0.5208	75.3906	19.5312	0	4.5573
AX-178056808	cfn0443686	OTV	chr2D	BW_ISBPs	---	0.0946	0.1714	3	67	641	0	57	0.3906	8.724	83.4635	0	7.4219
AX-178056809	cfn1596796	OTV	chr2B	IWGSC_intergenic	---	0.3703	0.4664	9	177	301	3	278	1.1719	23.0469	39.1927	0.3906	36.1979
AX-178056811	cfn0160662	OTV	chr1D	BW_ISBPs	TraesCS1D01G049300	0.0145	0.0286	1	746	11	0	10	0.1302	97.1354	1.4323	0	1.3021
AX-178056813	cfn0229986	OTV	chr1B	BW_ISBPs	---	0.3218	0.4365	20	223	470	9	46	2.6042	29.0365	61.1979	1.1719	5.9896
AX-178056816	cfn0900117	OTV	chr7A	IWGSC_intergenic	---	0.0877	0.16	7	666	64	0	31	0.9115	86.7188	8.3333	0	4.0365
AX-178056817	cfn0142530	OTV	chr5D	BW_ISBPs	---	0.0081	0.0161	4	6	734	1	23	0.5208	0.7812	95.5729	0.1302	2.9948
AX-178056820	cfn2477635	OTV	chr5A	IWGSC_intergenic	---	0.1995	0.3194	11	594	148	0	15	1.4323	77.3438	19.2708	0	1.9531
AX-178056827	cfn0572009	OTV	chr2A	IWGSC_intergenic	TraesCS2A01G508300	0.1152	0.2038	9	461	60	3	235	1.1719	60.026	7.8125	0.3906	30.599
AX-178056828	cfn0885382	OTV	chr7A	IWGSC_intergenic	TraesCS7A01G796500LC	0.1412	0.2425	63	71	432	0	202	8.2031	9.2448	56.25	0	26.3021
AX-178056829	cfn0853198	OTV	chr6B	IWGSC_genic	TraesCS6B01G297000	0.4479	0.4946	23	327	403	6	9	2.9948	42.5781	52.474	0.7812	1.1719
AX-178056830	cfn0439962	OTV	chr7A	BW_ISBPs	---	0.3168	0.4328	21	481	223	3	40	2.7344	62.6302	29.0365	0.3906	5.2083
AX-178056832	cfn0172823	OTV	chr2D	BW_ISBPs	---	0.0255	0.0496	3	19	727	3	16	0.3906	2.474	94.6615	0.3906	2.0833
AX-178056834	cfn1130445	OTV	chr1B	IWGSC_intergenic	---	0.1667	0.2778	11	101	505	0	151	1.4323	13.151	65.7552	0	19.6615
AX-178056836	cfn1877732	OTV	chr3A	IWGSC_intergenic	TraesCS3A01G491600	0.1307	0.2272	8	652	98	0	10	1.0417	84.8958	12.7604	0	1.3021
AX-178056839	cfn0203104	OTV	chr5B	BW_ISBPs	---	0.1447	0.2475	12	532	90	1	133	1.5625	69.2708	11.7188	0.1302	17.3177
AX-178056840	cfn3587521	OTV	chr7D	IWGSC_intergenic	---	0.1623	0.272	12	119	614	0	23	1.5625	15.4948	79.9479	0	2.9948
AX-178056846	cfn0349026	OTV	chr5A	BW_ISBPs	---	0.0263	0.0512	2	741	20	1	4	0.2604	96.4844	2.6042	0.1302	0.5208
AX-178056848	cfn0258444	OTV	chr6B	BW_ISBPs	---	0.0505	0.0958	2	38	715	1	12	0.2604	4.9479	93.099	0.1302	1.5625
AX-178056856	cfn0870140	OTV	chr6B	IWGSC_intergenic	---	0.3853	0.4737	24	359	225	9	151	3.125	46.7448	29.2969	1.1719	19.6615
AX-178056862	cfn0939284	OTV	chr7D	IWGSC_intergenic	TraesCS7D01G308900	0.0416	0.0797	3	31	715	1	18	0.3906	4.0365	93.099	0.1302	2.3438
AX-178056864	cfn0209320	OTV	chr2B	BW_ISBPs	---	0.1821	0.2978	9	136	611	0	12	1.1719	17.7083	79.5573	0	1.5625
AX-178056865	cfn0344436	OTV	chr5B	BW_ISBPs	TraesCS5B01G430100	0.0765	0.1413	2	700	58	0	8	0.2604	91.1458	7.5521	0	1.0417
AX-178056866	cfn3587384	OTV	chr7D	IWGSC_intergenic	---	0.0067	0.0134	5	5	736	4	18	0.651	0.651	95.8333	0.5208	2.3438
AX-178056868	cfn0240783	OTV	chr3B	BW_ISBPs	---	0.1436	0.246	7	644	108	3	6	0.9115	83.8542	14.0625	0.3906	0.7812
AX-178056876	cfn0891153	OTV	chr7A	IWGSC_genic	TraesCS7A01G685100LC	0.3506	0.4554	11	476	257	4	20	1.4323	61.9792	33.4635	0.5208	2.6042
AX-178056877	cfn0254284	OTV	chr2B	BW_ISBPs	---	0.1128	0.2002	16	81	637	3	31	2.0833	10.5469	82.9427	0.3906	4.0365
AX-178056878	cfn0303476	OTV	chr2B	BW_ISBPs	---	0.083	0.1522	12	685	62	0	9	1.5625	89.1927	8.0729	0	1.1719
AX-178056879	cfn0845439	OTV	chr6A	IWGSC_genic	TraesCS6A01G021300	0.1462	0.2496	3	88	514	5	158	0.3906	11.4583	66.9271	0.651	20.5729
AX-178056880	cfn3190425	OTV	chr7A	IWGSC_intergenic	---	0.3239	0.438	33	311	149	1	274	4.2969	40.4948	19.401	0.1302	35.6771
AX-178056883	cfn0179303	OTV	chr7A	BW_ISBPs	TraesCS7A01G365600	0.1866	0.3036	9	571	131	1	56	1.1719	74.349	17.0573	0.1302	7.2917
AX-178056895	cfn0295270	OTV	chr3A	BW_ISBPs	---	0.248	0.373	9	185	561	1	12	1.1719	24.0885	73.0469	0.1302	1.5625
AX-178056900	cfn3500765	OTV	chr7B	IWGSC_intergenic	---	0.4966	0.5	14	370	365	5	14	1.8229	48.1771	47.526	0.651	1.8229
AX-178056901	cfn1077597	OTV	chr1A	IWGSC_intergenic	---	0.2407	0.3655	16	84	265	2	401	2.0833	10.9375	34.5052	0.2604	52.2135
AX-178056902	cfn3447238	OTV	chr7B	IWGSC_intergenic	---	0.0463	0.0883	7	721	35	0	5	0.9115	93.8802	4.5573	0	0.651
AX-178056904	cfn0125952	OTV	chr6B	BW_ISBPs	---	0.0278	0.054	0	735	21	0	12	0	95.7031	2.7344	0	1.5625
AX-178056905	cfn0915325	OTV	chr7B	IWGSC_intergenic	---	0.1319	0.2291	62	76	500	12	118	8.0729	9.8958	65.1042	1.5625	15.3646
AX-178056907	cfn0551729	OTV	chr1B	IWGSC_genic	TraesCS1B01G030600	0.1383	0.2383	9	95	592	3	69	1.1719	12.3698	77.0833	0.3906	8.9844
AX-178056908	cfn1976375	OTV	chr3B	IWGSC_intergenic	---	0.2049	0.3259	8	485	125	0	150	1.0417	63.151	16.276	0	19.5312
AX-178056918	cfn0294336	OTV	chr7B	BW_ISBPs	---	0.0266	0.0517	6	733	20	0	9	0.7812	95.4427	2.6042	0	1.1719
AX-178056920	cfn3422850	OTV	chr7B	IWGSC_intergenic	---	0.0962	0.1739	3	73	686	0	6	0.3906	9.5052	89.3229	0	0.7812
AX-178056922	cfn0352285	OTV	chr3D	BW_ISBPs	---	0.0647	0.1211	15	47	679	17	10	1.9531	6.1198	88.4115	2.2135	1.3021
AX-178056937	cfn3416459	OTV	chr7B	IWGSC_intergenic	---	0.3886	0.4752	9	203	129	1	426	1.1719	26.4323	16.7969	0.1302	55.4688
AX-178056940	cfn1969925	OTV	chr3B	IWGSC_intergenic	---	0.0463	0.0883	4	659	32	1	72	0.5208	85.8073	4.1667	0.1302	9.375
AX-178056943	cfn1768496	OTV	chr2D	IWGSC_intergenic	---	0.2769	0.4004	23	188	491	2	64	2.9948	24.4792	63.9323	0.2604	8.3333
AX-178056944	cfn0185593	OTV	chr1B	BW_ISBPs	---	0.0575	0.1084	2	33	541	5	187	0.2604	4.2969	70.4427	0.651	24.349
AX-178056946	cfn0906492	OTV	chr7A	IWGSC_intergenic	---	0.0827	0.1518	9	57	632	3	67	1.1719	7.4219	82.2917	0.3906	8.724
AX-178056947	cfn0434576	OTV	chr3B	BW_ISBPs	---	0.1687	0.2805	18	125	616	0	9	2.3438	16.276	80.2083	0	1.1719
AX-178056951	cfn0676569	OTV	chr3A	IWGSC_genic	TraesCS3A01G108900	0.3858	0.4739	11	460	289	0	8	1.4323	59.8958	37.6302	0	1.0417
AX-178056953	cfn0849861	OTV	chr6B	IWGSC_intergenic	TraesCS6B01G261200	0.1978	0.3174	15	147	596	0	10	1.9531	19.1406	77.6042	0	1.3021
AX-178056954	cfn0406786	OTV	chr7B	BW_ISBPs	---	0.0303	0.0588	0	735	23	0	10	0	95.7031	2.9948	0	1.3021
AX-178056966	cfn2056268	OTV	chr3B	IWGSC_intergenic	---	0.0269	0.0524	8	18	651	0	91	1.0417	2.3438	84.7656	0	11.849
AX-178056968	cfn0241954	OTV	chr6B	BW_ISBPs	---	0.0093	0.0183	3	7	749	0	9	0.3906	0.9115	97.526	0	1.1719
AX-178056969	cfn1103558	OTV	chr1A	IWGSC_intergenic	---	0.1684	0.2801	22	484	98	3	161	2.8646	63.0208	12.7604	0.3906	20.9635
AX-178056971	cfn2926310	OTV	chr6A	IWGSC_intergenic	---	0.3772	0.4699	81	208	126	0	353	10.5469	27.0833	16.4062	0	45.9635
AX-178056972	cfn0831899	OTV	chr6A	IWGSC_intergenic	TraesCS6A01G396200	0.4717	0.4984	22	342	383	0	21	2.8646	44.5312	49.8698	0	2.7344
AX-178056974	cfn0439602	OTV	chr7D	BW_ISBPs	---	0.0094	0.0185	8	7	741	1	11	1.0417	0.9115	96.4844	0.1302	1.4323
AX-178056984	cfn0561651	OTV	chr1D	IWGSC_intergenic	TraesCS1D01G429400	0.0162	0.0319	10	727	12	1	18	1.3021	94.6615	1.5625	0.1302	2.3438
AX-178056995	cfn0927593	OTV	chr7B	IWGSC_intergenic	---	0.4933	0.4999	23	339	330	1	75	2.9948	44.1406	42.9688	0.1302	9.7656
AX-178056996	cfn0706844	OTV	chr3B	IWGSC_intergenic	---	0.2377	0.3624	14	526	164	1	63	1.8229	68.4896	21.3542	0.1302	8.2031
AX-178057000	cfn0933316	OTV	chr7B	IWGSC_genic	TraesCS7B01G105400	0.1182	0.2084	5	664	89	1	9	0.651	86.4583	11.5885	0.1302	1.1719
AX-178057002	cfn0273005	OTV	chr3B	BW_ISBPs	---	0.0305	0.0591	1	23	732	0	12	0.1302	2.9948	95.3125	0	1.5625
AX-178057004	cfn0201243	OTV	chr2A	BW_ISBPs	---	0.0386	0.0742	5	29	723	0	11	0.651	3.776	94.1406	0	1.4323
AX-178057012	cfn0506429	OTV	chr1A	IWGSC_genic	TraesCS1A01G304200	0.3521	0.4562	12	484	263	0	9	1.5625	63.0208	34.2448	0	1.1719
AX-178057016	cfn0665957	OTV	chr3A	IWGSC_genic	TraesCS3A01G538300	0.3498	0.4549	29	241	448	0	50	3.776	31.3802	58.3333	0	6.5104
AX-178057017	cfn1787337	OTV	chr2D	IWGSC_intergenic	---	0.2	0.32	6	580	145	1	36	0.7812	75.5208	18.8802	0.1302	4.6875
AX-178057026	cfn0884641	OTV	chr7A	IWGSC_intergenic	---	0.0747	0.1383	12	681	55	3	17	1.5625	88.6719	7.1615	0.3906	2.2135
AX-178057027	cfn0552549	OTV	chr1B	IWGSC_intergenic	TraesCS1B01G012200	0.4436	0.4936	23	286	228	3	228	2.9948	37.2396	29.6875	0.3906	29.6875
AX-178057033	cfn0315330	OTV	chr7D	BW_ISBPs	---	0.4129	0.4848	36	401	282	40	9	4.6875	52.2135	36.7188	5.2083	1.1719
AX-178057035	cfn2814687	OTV	chr5D	IWGSC_intergenic	---	0.1486	0.2531	8	110	630	1	19	1.0417	14.3229	82.0312	0.1302	2.474
AX-178057037	cfn0110247	OTV	chr5A	BW_ISBPs	---	0.0315	0.0609	1	708	23	1	35	0.1302	92.1875	2.9948	0.1302	4.5573
AX-178057041	cfn0573858	OTV	chr2A	IWGSC_intergenic	TraesCS2A01G537100	0.397	0.4788	14	295	448	2	9	1.8229	38.4115	58.3333	0.2604	1.1719
AX-178057043	cfn0877470	OTV	chr6B	IWGSC_intergenic	TraesCS6B01G053700	0.0443	0.0846	14	669	31	0	54	1.8229	87.1094	4.0365	0	7.0312
AX-178057047	cfn3381434	OTV	chr7A	IWGSC_intergenic	---	0.0424	0.0813	9	722	32	0	5	1.1719	94.0104	4.1667	0	0.651
AX-178057051	cfn0412383	OTV	chr3B	BW_ISBPs	---	0.0422	0.0808	10	704	31	0	23	1.3021	91.6667	4.0365	0	2.9948
AX-178057052	cfn2064196	OTV	chr3B	IWGSC_intergenic	---	0.2603	0.385	13	469	165	3	118	1.6927	61.0677	21.4844	0.3906	15.3646
AX-178057055	cfn1113177	OTV	chr1A	IWGSC_intergenic	---	0.1058	0.1892	7	634	75	4	48	0.9115	82.5521	9.7656	0.5208	6.25
AX-178057058	cfn2293153	OTV	chr4A	IWGSC_intergenic	---	0.178	0.2926	10	118	545	2	93	1.3021	15.3646	70.9635	0.2604	12.1094
AX-178057059	cfn1423680	OTV	chr2A	IWGSC_intergenic	---	0.3613	0.4615	20	472	267	0	9	2.6042	61.4583	34.7656	0	1.1719
AX-178057062	cfn0578832	OTV	chr2A	IWGSC_intergenic	TraesCS2A01G447800	0.3234	0.4376	19	238	498	0	13	2.474	30.9896	64.8438	0	1.6927
AX-178057066	cfn0619774	OTV	chr2B	IWGSC_genic	TraesCS2B01G550300	0.1081	0.1928	3	79	652	2	32	0.3906	10.2865	84.8958	0.2604	4.1667
AX-178057070	cfn2827349	OTV	chr5D	IWGSC_intergenic	---	0.0674	0.1257	4	50	692	0	22	0.5208	6.5104	90.1042	0	2.8646
AX-178057072	F0Z7V0F01EUF58_122_BS00066051	OTV	chr5A	BBSRC_Axiom_validated	TraesCS5A01G054800	0.3124	0.4296	10	234	515	0	9	1.3021	30.4688	67.0573	0	1.1719
AX-178057076	cfn0389647	OTV	chr5A	BW_ISBPs	---	0.004	0.008	0	3	746	0	19	0	0.3906	97.1354	0	2.474
AX-178057077	cfn0633846	OTV	chr2B	IWGSC_intergenic	TraesCS2B01G061000	0.0311	0.0603	2	23	716	0	27	0.2604	2.9948	93.2292	0	3.5156
AX-178057079	cfn0800542	OTV	chr5B	IWGSC_intergenic	TraesCS5B01G552900LC	0.2782	0.4016	73	345	133	3	214	9.5052	44.9219	17.3177	0.3906	27.8646
AX-178057085	cfn0719247	OTV	chr3D	IWGSC_intergenic	TraesCS3D01G002800	0.2972	0.4178	18	480	203	3	64	2.3438	62.5	26.4323	0.3906	8.3333
AX-178057086	cfn0394317	OTV	chr3B	BW_ISBPs	---	0.2005	0.3207	7	586	147	1	27	0.9115	76.3021	19.1406	0.1302	3.5156
AX-178057088	cfn1529336	OTV	chr2B	IWGSC_intergenic	TraesCS2B01G893200LC	0.1988	0.3186	9	536	133	1	89	1.1719	69.7917	17.3177	0.1302	11.5885
AX-178057090	cfn0280251	OTV	chr5B	BW_ISBPs	---	0.1103	0.1963	2	48	387	0	331	0.2604	6.25	50.3906	0	43.099
AX-178057092	cfn0228709	OTV	chr2B	BW_ISBPs	---	0.0407	0.0781	44	25	589	10	100	5.7292	3.2552	76.6927	1.3021	13.0208
AX-178057093	cfn0362955	OTV	chr6D	BW_ISBPs	---	0.4212	0.4876	20	310	426	0	12	2.6042	40.3646	55.4688	0	1.5625
AX-178057098	cfn0370057	OTV	chr2B	BW_ISBPs	---	0.0289	0.0561	1	740	22	0	5	0.1302	96.3542	2.8646	0	0.651
AX-178057099	cfn0414823	OTV	chr1B	BW_ISBPs	---	0.0069	0.0137	8	719	5	0	36	1.0417	93.6198	0.651	0	4.6875
AX-178057105	cfn0108070	OTV	chr3D	BW_ISBPs	---	0.0161	0.0316	0	735	12	0	21	0	95.7031	1.5625	0	2.7344
AX-178057109	cfn1512904	OTV	chr2A	IWGSC_intergenic	---	0.3249	0.4387	19	154	320	0	275	2.474	20.0521	41.6667	0	35.8073
AX-178057116	cfn0837963	OTV	chr6A	IWGSC_intergenic	---	0.3152	0.4317	21	465	214	2	66	2.7344	60.5469	27.8646	0.2604	8.5938
AX-178057120	cfn1985085	OTV	chr3B	IWGSC_intergenic	---	0.4903	0.4998	20	355	369	1	23	2.6042	46.224	48.0469	0.1302	2.9948
AX-178057122	cfn0815865	OTV	chr5B	IWGSC_intergenic	TraesCS5B01G023600	0.3347	0.4454	7	473	238	2	48	0.9115	61.5885	30.9896	0.2604	6.25
AX-178057124	cfn0139805	OTV	chr5A	BW_ISBPs	---	0.0649	0.1214	4	49	706	1	8	0.5208	6.3802	91.9271	0.1302	1.0417
AX-178057127	cfn1095679	OTV	chr1A	IWGSC_intergenic	---	0.3603	0.461	19	419	236	2	92	2.474	54.5573	30.7292	0.2604	11.9792
AX-178057132	cfn0404155	OTV	chr7D	BW_ISBPs	TraesCS7D01G460900LC	0.0969	0.175	13	72	671	0	12	1.6927	9.375	87.3698	0	1.5625
AX-178057136	cfn3522718	OTV	chr7B	IWGSC_intergenic	---	0.2439	0.3688	15	527	170	1	55	1.9531	68.6198	22.1354	0.1302	7.1615
AX-178057140	cfn2897375	OTV	chr6A	IWGSC_intergenic	TraesCS6A01G104900LC	0.3222	0.4368	0	486	231	4	47	0	63.2812	30.0781	0.5208	6.1198
AX-178057143	cfn0127579	OTV	chr3B	BW_ISBPs	---	0.2113	0.3333	17	105	392	0	254	2.2135	13.6719	51.0417	0	33.0729
AX-178057145	cfn0824854	OTV	chr5D	IWGSC_intergenic	---	0.0013	0.0027	0	1	748	0	19	0	0.1302	97.3958	0	2.474
AX-178057146	cfn0393264	OTV	chr3B	BW_ISBPs	TraesCS3B01G037500LC	0.1348	0.2333	10	86	552	0	120	1.3021	11.1979	71.875	0	15.625
AX-178057147	cfn0878310	OTV	chr6D	IWGSC_intergenic	TraesCS6D01G500300LC	0.4034	0.4813	19	288	426	0	35	2.474	37.5	55.4688	0	4.5573
AX-178057157	cfn0361372	OTV	chr7B	BW_ISBPs	---	0.0598	0.1125	6	707	45	0	10	0.7812	92.0573	5.8594	0	1.3021
AX-178057160	cfn2442122	OTV	chr4D	IWGSC_intergenic	---	0.081	0.149	11	669	59	8	21	1.4323	87.1094	7.6823	1.0417	2.7344
AX-178057166	cfn2805989	OTV	chr5D	IWGSC_intergenic	---	0.1876	0.3048	12	602	139	3	12	1.5625	78.3854	18.099	0.3906	1.5625
AX-178057171	cfn2722186	OTV	chr5B	IWGSC_intergenic	---	0.2362	0.3608	15	158	511	0	84	1.9531	20.5729	66.5365	0	10.9375
AX-178057175	cfn0387127	OTV	chr3B	BW_ISBPs	---	0.0056	0.0111	3	715	4	0	46	0.3906	93.099	0.5208	0	5.9896
AX-178057177	cfn3063987	OTV	chr6B	IWGSC_intergenic	---	0.0349	0.0674	12	718	26	3	9	1.5625	93.4896	3.3854	0.3906	1.1719
AX-178057178	cfn0251668	OTV	chr5A	BW_ISBPs	TraesCS5A01G737000LC	0.2156	0.3383	12	582	160	2	12	1.5625	75.7812	20.8333	0.2604	1.5625
AX-178057179	cfn0198495	OTV	chr7B	BW_ISBPs	---	0.0198	0.0388	2	742	15	0	9	0.2604	96.6146	1.9531	0	1.1719
AX-178057187	cfn0407412	OTV	chr3B	BW_ISBPs	---	0.0949	0.1718	4	65	620	7	72	0.5208	8.4635	80.7292	0.9115	9.375
AX-178057192	cfn0204183	OTV	chr7A	BW_ISBPs	---	0.0199	0.0389	0	15	740	0	13	0	1.9531	96.3542	0	1.6927
AX-178057195	cfn0728009	OTV	chr4A	IWGSC_genic	TraesCS4A01G486000	0.389	0.4753	15	289	454	1	9	1.9531	37.6302	59.1146	0.1302	1.1719
AX-178057201	cfn2220865	OTV	chr3D	IWGSC_intergenic	---	0.0199	0.0389	2	15	740	1	10	0.2604	1.9531	96.3542	0.1302	1.3021
AX-178057206	cfn2219557	OTV	chr3D	IWGSC_intergenic	---	0.1018	0.1828	12	75	662	0	19	1.5625	9.7656	86.1979	0	2.474
AX-178057208	cfn0854036	OTV	chr6B	IWGSC_genic	TraesCS6B01G462400	0.2698	0.394	10	471	174	13	100	1.3021	61.3281	22.6562	1.6927	13.0208
AX-178057219	cfn0291961	OTV	chr1A	BW_ISBPs	---	0.0279	0.0542	8	17	593	1	149	1.0417	2.2135	77.2135	0.1302	19.401
AX-178057224	cfn0334685	OTV	chr4A	BW_ISBPs	TraesCS4A01G738200LC	0.2288	0.3529	23	482	143	3	117	2.9948	62.7604	18.6198	0.3906	15.2344
AX-178057228	cfn0745859	OTV	chr4B	IWGSC_intergenic	TraesCS4B01G545500LC	0.4315	0.4906	18	277	365	26	82	2.3438	36.0677	47.526	3.3854	10.6771
AX-178057229	cfn0558973	OTV	chr1B	IWGSC_genic	TraesCS1B01G038200	0.458	0.4965	19	180	213	0	356	2.474	23.4375	27.7344	0	46.3542
AX-178057230	cfn1258258	OTV	chr1B	IWGSC_intergenic	---	0.054	0.1021	10	666	38	0	54	1.3021	86.7188	4.9479	0	7.0312
AX-178057237	cfn3153643	OTV	chr6D	IWGSC_intergenic	---	0.2242	0.3479	21	161	557	0	29	2.7344	20.9635	72.526	0	3.776
AX-178057244	cfn0330655	OTV	chr1D	BW_ISBPs	---	0.0815	0.1498	10	676	60	6	16	1.3021	88.0208	7.8125	0.7812	2.0833
AX-178057246	cfn0208757	OTV	chr6D	BW_ISBPs	---	0.0205	0.0401	4	15	718	4	27	0.5208	1.9531	93.4896	0.5208	3.5156
AX-178057249	cfn2362338	OTV	chr4A	IWGSC_intergenic	---	0.3168	0.4329	13	509	236	1	9	1.6927	66.276	30.7292	0.1302	1.1719
AX-178057250	cfn0127741	OTV	chr2B	BW_ISBPs	---	0.0601	0.1129	4	704	45	0	15	0.5208	91.6667	5.8594	0	1.9531
AX-178057253	cfn1326152	OTV	chr1D	IWGSC_intergenic	---	0.3774	0.4699	26	180	297	55	210	3.3854	23.4375	38.6719	7.1615	27.3438
AX-178057254	cfn0635878	OTV	chr2B	IWGSC_intergenic	TraesCS2B01G336400LC	0.0305	0.0592	9	730	23	0	6	1.1719	95.0521	2.9948	0	0.7812
AX-178057255	cfn0549505	OTV	chr1B	IWGSC_intergenic	---	0.1477	0.2517	18	92	531	3	124	2.3438	11.9792	69.1406	0.3906	16.1458
AX-178057257	cfn0402010	OTV	chr5B	BW_ISBPs	---	0.0754	0.1395	9	55	674	0	30	1.1719	7.1615	87.7604	0	3.9062
AX-178057258	cfn2422088	OTV	chr4B	IWGSC_intergenic	---	0.4171	0.4863	41	224	313	1	189	5.3385	29.1667	40.7552	0.1302	24.6094
AX-178057259	cfn2811433	OTV	chr5D	IWGSC_intergenic	---	0.3954	0.4781	24	276	422	22	24	3.125	35.9375	54.9479	2.8646	3.125
AX-178057260	cfn2661612	OTV	chr5B	IWGSC_intergenic	---	0.1292	0.225	11	88	593	1	75	1.4323	11.4583	77.2135	0.1302	9.7656
AX-178057265	cfn2983346	OTV	chr6B	IWGSC_intergenic	---	0.3459	0.4525	18	192	363	32	163	2.3438	25	47.2656	4.1667	21.224
AX-178057267	cfn0340681	OTV	chr6B	BW_ISBPs	---	0.2523	0.3773	13	188	557	0	10	1.6927	24.4792	72.526	0	1.3021
AX-178057272	cfn0332193	OTV	chr2A	BW_ISBPs	---	0.0728	0.1349	3	701	55	0	9	0.3906	91.276	7.1615	0	1.1719
AX-178057273	cfn0199572	OTV	chr7B	BW_ISBPs	---	0.0637	0.1193	17	46	676	0	29	2.2135	5.9896	88.0208	0	3.776
AX-178057275	cfn1427187	OTV	chr2A	IWGSC_intergenic	---	0.3748	0.4687	19	457	274	0	18	2.474	59.5052	35.6771	0	2.3438
AX-178057276	cfn0386352	OTV	chr6B	BW_ISBPs	---	0.3187	0.4342	13	210	449	1	95	1.6927	27.3438	58.4635	0.1302	12.3698
AX-178057285	cfn3133322	OTV	chr6B	IWGSC_intergenic	---	0.2749	0.3987	9	356	135	0	268	1.1719	46.3542	17.5781	0	34.8958
AX-178057286	cfn0112902	OTV	chr2D	BW_ISBPs	---	0.0306	0.0593	11	666	21	23	47	1.4323	86.7188	2.7344	2.9948	6.1198
AX-178057292	cfn0236476	OTV	chr2A	BW_ISBPs	---	0.086	0.1572	5	65	691	0	7	0.651	8.4635	89.974	0	0.9115
AX-178057297	cfn0437718	OTV	chr5A	BW_ISBPs	---	0.0329	0.0636	0	25	735	0	8	0	3.2552	95.7031	0	1.0417
AX-178057298	cfn2551857	OTV	chr5A	IWGSC_intergenic	---	0.2142	0.3366	9	160	587	4	8	1.1719	20.8333	76.4323	0.5208	1.0417
AX-178057299	cfn0197792	OTV	chr2B	BW_ISBPs	---	0.0283	0.055	17	721	21	0	9	2.2135	93.8802	2.7344	0	1.1719
AX-178057301	cfn0524401	OTV	chr1A	IWGSC_intergenic	TraesCS1A01G022700	0.4236	0.4883	14	411	302	1	40	1.8229	53.5156	39.3229	0.1302	5.2083
AX-178057311	cfn0311363	OTV	chr6B	BW_ISBPs	---	0.4031	0.4812	23	382	258	11	94	2.9948	49.7396	33.5938	1.4323	12.2396
AX-178057312	cfn2833743	OTV	chr6A	IWGSC_intergenic	---	0.3096	0.4275	14	230	513	1	10	1.8229	29.9479	66.7969	0.1302	1.3021
AX-178057314	cfn0841377	OTV	chr6A	IWGSC_intergenic	TraesCS6A01G001300	0.2201	0.3433	18	404	114	5	227	2.3438	52.6042	14.8438	0.651	29.5573
AX-178057324	cfn0255271	OTV	chr6B	BW_ISBPs	---	0.0323	0.0624	2	24	720	0	22	0.2604	3.125	93.75	0	2.8646
AX-178057326	cfn1252290	OTV	chr1B	IWGSC_intergenic	---	0.019	0.0373	31	13	671	8	45	4.0365	1.6927	87.3698	1.0417	5.8594
AX-178057332	cfn3331753	OTV	chr7A	IWGSC_intergenic	---	0.1309	0.2275	13	644	97	3	11	1.6927	83.8542	12.6302	0.3906	1.4323
AX-178057334	cfn0633413	OTV	chr2B	IWGSC_genic	TraesCS2B01G114500	0.2288	0.3529	18	536	159	3	52	2.3438	69.7917	20.7031	0.3906	6.7708
AX-178057338	cfn0168852	OTV	chr4D	BW_ISBPs	---	0.0079	0.0157	3	750	6	0	9	0.3906	97.6562	0.7812	0	1.1719
AX-178057340	cfn0227458	OTV	chr2B	BW_ISBPs	TraesCS2B01G031200	0.4398	0.4928	15	285	363	4	101	1.9531	37.1094	47.2656	0.5208	13.151
AX-178057343	cfn1240243	OTV	chr1B	IWGSC_intergenic	---	0.4912	0.4998	17	363	376	1	11	2.2135	47.2656	48.9583	0.1302	1.4323
AX-178057345	cfn2434531	OTV	chr4B	IWGSC_intergenic	---	0.36	0.4608	23	464	261	0	20	2.9948	60.4167	33.9844	0	2.6042
AX-178057347	cfn0739875	OTV	chr4A	IWGSC_intergenic	TraesCS4A01G036800	0.0317	0.0615	3	24	732	0	9	0.3906	3.125	95.3125	0	1.1719
AX-178057348	cfn2819367	OTV	chr5D	IWGSC_intergenic	---	0.3985	0.4794	16	259	391	0	102	2.0833	33.724	50.9115	0	13.2812
AX-178057351	cfn0633572	OTV	chr2B	IWGSC_genic	TraesCS2B01G044700	0.0362	0.0697	30	25	666	1	46	3.9062	3.2552	86.7188	0.1302	5.9896
AX-178057352	cfn2225047	OTV	chr3D	IWGSC_intergenic	---	0.0376	0.0724	4	716	28	0	20	0.5208	93.2292	3.6458	0	2.6042
AX-178057353	cfn0271379	OTV	chr2D	BW_ISBPs	---	0.1705	0.2829	7	125	608	1	27	0.9115	16.276	79.1667	0.1302	3.5156
AX-178057359	Ex_c3990_102	OTV	chr6B	Infinium_90K	---	0.344	0.4514	16	429	225	1	97	2.0833	55.8594	29.2969	0.1302	12.6302
AX-178057361	cfn0192473	OTV	chr2A	BW_ISBPs	TraesCS2A01G054400LC	0.4043	0.4817	8	302	445	1	12	1.0417	39.3229	57.9427	0.1302	1.5625
AX-178057362	cfn0255181	OTV	chr7A	BW_ISBPs	---	0.0027	0.0054	0	736	2	1	29	0	95.8333	0.2604	0.1302	3.776
AX-178057364	cfn0375658	OTV	chr7A	BW_ISBPs	---	0.0913	0.1659	2	67	667	1	31	0.2604	8.724	86.849	0.1302	4.0365
AX-178057366	cfn0343781	OTV	chr2B	BW_ISBPs	---	0.3347	0.4454	16	481	242	0	29	2.0833	62.6302	31.5104	0	3.776
AX-178057367	cfn0813093	OTV	chr5B	IWGSC_genic	---	0.22	0.3432	12	546	154	26	30	1.5625	71.0938	20.0521	3.3854	3.9062
AX-178057368	cfn1914348	OTV	chr3A	IWGSC_intergenic	---	0.0758	0.1402	22	585	48	2	111	2.8646	76.1719	6.25	0.2604	14.4531
AX-178057369	cfn2896276	OTV	chr6A	IWGSC_intergenic	TraesCS6A01G113300	0.0706	0.1312	18	685	52	2	11	2.3438	89.1927	6.7708	0.2604	1.4323
AX-178057373	cfn0247215	OTV	chr7A	BW_ISBPs	---	0.025	0.0487	4	742	19	0	3	0.5208	96.6146	2.474	0	0.3906
AX-178057374	cfn0278199	OTV	chr5B	BW_ISBPs	---	0.1515	0.2571	8	113	633	0	14	1.0417	14.7135	82.4219	0	1.8229
AX-178057382	cfn0417143	OTV	chr5A	BW_ISBPs	---	0.1362	0.2353	9	102	647	0	10	1.1719	13.2812	84.2448	0	1.3021
AX-178057390	cfn0338678	OTV	chr5B	BW_ISBPs	---	0.0343	0.0662	1	26	732	0	9	0.1302	3.3854	95.3125	0	1.1719
AX-178057391	cfn0673116	OTV	chr3A	IWGSC_genic	TraesCS3A01G014600	0.4775	0.499	12	255	233	3	265	1.5625	33.2031	30.3385	0.3906	34.5052
AX-178057393	cfn0112283	OTV	chr5B	BW_ISBPs	---	0.0188	0.0368	5	13	680	2	68	0.651	1.6927	88.5417	0.2604	8.8542
AX-178057397	cfn0299698	OTV	chr3B	BW_ISBPs	---	0.0244	0.0476	10	720	18	13	7	1.3021	93.75	2.3438	1.6927	0.9115
AX-178057402	cfn0206004	OTV	chr5B	BW_ISBPs	---	0.0069	0.0137	3	5	718	0	42	0.3906	0.651	93.4896	0	5.4688
AX-178057407	cfn3398657	OTV	chr7B	IWGSC_intergenic	TraesCS7B01G441000	0.1004	0.1806	12	75	672	0	9	1.5625	9.7656	87.5	0	1.1719
AX-178057415	cfn2488432	OTV	chr5A	IWGSC_intergenic	TraesCS5A01G256000	0.2347	0.3592	9	499	153	1	106	1.1719	64.974	19.9219	0.1302	13.8021
AX-178057417	cfn0291830	OTV	chr2B	BW_ISBPs	---	0.0184	0.036	8	695	13	0	52	1.0417	90.4948	1.6927	0	6.7708
AX-178057418	cfn0623077	OTV	chr2B	IWGSC_intergenic	TraesCS2B01G585600	0.4681	0.498	95	220	250	5	198	12.3698	28.6458	32.5521	0.651	25.7812
AX-178057421	cfn0523123	OTV	chr1A	IWGSC_intergenic	TraesCS1A01G004800	0.2434	0.3683	16	488	157	1	106	2.0833	63.5417	20.4427	0.1302	13.8021
AX-178057422	cfn2311048	OTV	chr4A	IWGSC_intergenic	---	0.0056	0.0111	9	715	4	0	40	1.1719	93.099	0.5208	0	5.2083
AX-178057424	GJKKTUG01BTJ4P_131_BS00073291	OTV	chr4A	BBSRC_Axiom_validated	TraesCS4A01G330000	0.1446	0.2474	11	639	108	1	9	1.4323	83.2031	14.0625	0.1302	1.1719
AX-178057428	cfn0221935	OTV	chr2B	BW_ISBPs	TraesCS2B01G749900LC	0.2185	0.3416	17	158	565	1	27	2.2135	20.5729	73.5677	0.1302	3.5156
AX-178057430	cfn0395922	OTV	chr6D	BW_ISBPs	---	0.0053	0.0106	0	4	744	0	20	0	0.5208	96.875	0	2.6042
AX-178057436	cfn2188288	OTV	chr3B	IWGSC_intergenic	---	0.0532	0.1007	6	40	712	0	10	0.7812	5.2083	92.7083	0	1.3021
AX-178057442	cfn0436324	OTV	chr6B	BW_ISBPs	---	0.0304	0.059	2	733	23	1	9	0.2604	95.4427	2.9948	0.1302	1.1719
AX-178057449	cfn0859308	OTV	chr6B	IWGSC_intergenic	TraesCS6B01G714500LC	0.2453	0.3702	13	182	560	0	13	1.6927	23.6979	72.9167	0	1.6927
AX-178057451	cfn0911549	OTV	chr7A	IWGSC_genic	TraesCS7A01G077100	0.0679	0.1266	8	700	51	0	9	1.0417	91.1458	6.6406	0	1.1719
AX-178057454	cfn0425473	OTV	chr2B	BW_ISBPs	---	0.025	0.0488	1	19	741	0	7	0.1302	2.474	96.4844	0	0.9115
AX-178057455	cfn0244567	OTV	chr3B	BW_ISBPs	---	0.1382	0.2382	16	101	630	0	21	2.0833	13.151	82.0312	0	2.7344
AX-178057460	cfn2772096	OTV	chr5B	IWGSC_intergenic	---	0.4427	0.4934	11	251	316	2	188	1.4323	32.6823	41.1458	0.2604	24.4792
AX-178057464	cfn2355063	OTV	chr4A	IWGSC_intergenic	---	0.1362	0.2353	6	647	102	0	13	0.7812	84.2448	13.2812	0	1.6927
AX-178057469	cfn0393291	OTV	chr3B	BW_ISBPs	---	0.0307	0.0596	1	17	536	3	211	0.1302	2.2135	69.7917	0.3906	27.474
AX-178057473	cfn0233294	OTV	chr5A	BW_ISBPs	---	0.0224	0.0438	1	741	17	1	8	0.1302	96.4844	2.2135	0.1302	1.0417
AX-178057477	cfn2791072	OTV	chr5B	IWGSC_intergenic	---	0.1044	0.1871	11	626	73	0	58	1.4323	81.5104	9.5052	0	7.5521
AX-178057478	cfn0300063	OTV	chr6B	BW_ISBPs	---	0.4465	0.4943	18	246	305	2	197	2.3438	32.0312	39.7135	0.2604	25.651
AX-178057480	cfn2971864	OTV	chr6B	IWGSC_intergenic	---	0.3003	0.4202	19	515	221	1	12	2.474	67.0573	28.776	0.1302	1.5625
AX-178057483	cfn0258511	OTV	chr1B	BW_ISBPs	---	0.0862	0.1576	3	65	689	1	10	0.3906	8.4635	89.7135	0.1302	1.3021
AX-178057484	cfn1380804	OTV	chr2A	IWGSC_intergenic	---	0.1945	0.3134	0	142	588	1	37	0	18.4896	76.5625	0.1302	4.8177
AX-178057486	cfn1658788	OTV	chr2B	IWGSC_intergenic	---	0.047	0.0897	5	35	709	3	16	0.651	4.5573	92.3177	0.3906	2.0833
AX-178057494	cfn0228574	OTV	chr2D	BW_ISBPs	---	0.0106	0.021	3	8	745	1	11	0.3906	1.0417	97.0052	0.1302	1.4323
AX-178057495	cfn1449629	OTV	chr2A	IWGSC_intergenic	---	0.4369	0.492	18	330	256	0	164	2.3438	42.9688	33.3333	0	21.3542
AX-178057496	cfn1158206	OTV	chr1B	IWGSC_intergenic	---	0.0454	0.0866	2	26	547	0	193	0.2604	3.3854	71.224	0	25.1302
AX-178057504	cfn0840348	OTV	chr6A	IWGSC_intergenic	TraesCS6A01G014700	0.1041	0.1865	12	551	64	4	137	1.5625	71.7448	8.3333	0.5208	17.8385
AX-178057507	cfn0270652	OTV	chr6A	BW_ISBPs	TraesCS6A01G150700	0.0198	0.0389	3	741	15	0	9	0.3906	96.4844	1.9531	0	1.1719
AX-178057510	cfn2569904	OTV	chr5A	IWGSC_intergenic	---	0.2557	0.3806	12	556	191	0	9	1.5625	72.3958	24.8698	0	1.1719
AX-178057512	cfn0001276	OTV	chr2B	DIGITAL_Axiom_validated	---	0.0748	0.1384	5	56	693	0	14	0.651	7.2917	90.2344	0	1.8229
AX-178057514	cfn0407582	OTV	chr4B	BW_ISBPs	---	0.0332	0.0643	10	25	727	0	6	1.3021	3.2552	94.6615	0	0.7812
AX-178057517	cfn0556514	OTV	chr1B	IWGSC_intergenic	TraesCS1B01G002600LC	0.1701	0.2824	11	600	123	6	28	1.4323	78.125	16.0156	0.7812	3.6458
AX-178057521	cfn0213533	OTV	chr1B	BW_ISBPs	---	0.3293	0.4417	12	501	246	0	9	1.5625	65.2344	32.0312	0	1.1719
AX-178057522	cfn0272505	OTV	chr1B	BW_ISBPs	---	0.2631	0.3877	12	151	423	1	181	1.5625	19.6615	55.0781	0.1302	23.5677
AX-178057525	cfn0406475	OTV	chr6B	BW_ISBPs	---	0.0832	0.1526	12	573	52	2	129	1.5625	74.6094	6.7708	0.2604	16.7969
AX-178057526	cfn0330562	OTV	chr6B	BW_ISBPs	TraesCS6B01G069300	0.2145	0.337	12	157	575	1	23	1.5625	20.4427	74.8698	0.1302	2.9948
AX-178057535	cfn2768173	OTV	chr5B	IWGSC_intergenic	---	0.4928	0.4999	40	272	280	1	175	5.2083	35.4167	36.4583	0.1302	22.7865
AX-178057536	cfn0524536	OTV	chr1A	IWGSC_genic	TraesCS1A01G018800	0.0529	0.1002	3	537	30	11	187	0.3906	69.9219	3.9062	1.4323	24.349
AX-178057539	cfn1535103	OTV	chr2B	IWGSC_intergenic	---	0.3878	0.4748	15	423	268	13	49	1.9531	55.0781	34.8958	1.6927	6.3802
AX-178057540	cfn0617327	OTV	chr2B	IWGSC_genic	TraesCS2B01G586500	0.0204	0.0399	5	722	15	6	20	0.651	94.0104	1.9531	0.7812	2.6042
AX-178057546	cfn0323047	OTV	chr7D	BW_ISBPs	---	0.0374	0.072	8	28	721	0	11	1.0417	3.6458	93.8802	0	1.4323
AX-178057547	cfn0428766	OTV	chr6A	BW_ISBPs	---	0.1446	0.2474	6	108	639	1	14	0.7812	14.0625	83.2031	0.1302	1.8229
AX-178057548	cfn3383677	OTV	chr7A	IWGSC_intergenic	---	0.3951	0.478	27	288	441	2	10	3.5156	37.5	57.4219	0.2604	1.3021
AX-178057550	cfn0339648	OTV	chr2B	BW_ISBPs	---	0.0185	0.0363	0	14	744	0	10	0	1.8229	96.875	0	1.3021
AX-178057554	cfn0405567	OTV	chr7B	BW_ISBPs	---	0.099	0.1784	6	50	455	0	257	0.7812	6.5104	59.2448	0	33.4635
AX-178057559	cfn0858730	OTV	chr6B	IWGSC_intergenic	TraesCS6B01G825000LC	0.1412	0.2425	21	578	95	5	69	2.7344	75.2604	12.3698	0.651	8.9844
AX-178057561	cfn0742155	OTV	chr4A	IWGSC_intergenic	TraesCS4A01G017200	0.0315	0.0609	9	708	23	0	28	1.1719	92.1875	2.9948	0	3.6458
AX-178057563	cfn2431235	OTV	chr4B	IWGSC_intergenic	---	0.1059	0.1894	7	79	667	0	15	0.9115	10.2865	86.849	0	1.9531
AX-178057565	cfn3153921	OTV	chr6D	IWGSC_intergenic	---	0.1587	0.2671	22	530	100	26	90	2.8646	69.0104	13.0208	3.3854	11.7188
AX-178057569	cfn0334852	OTV	chr2D	BW_ISBPs	---	0.0267	0.052	0	20	729	0	19	0	2.6042	94.9219	0	2.474
AX-178057577	cfn2960374	OTV	chr6B	IWGSC_intergenic	---	0.2951	0.416	8	504	211	0	45	1.0417	65.625	27.474	0	5.8594
AX-178057581	cfn0888013	OTV	chr7A	IWGSC_genic	TraesCS7A01G417000	0.0676	0.1261	3	703	51	1	10	0.3906	91.5365	6.6406	0.1302	1.3021
AX-178057587	cfn0196016	OTV	chr2B	BW_ISBPs	---	0.4256	0.4889	22	306	413	0	27	2.8646	39.8438	53.776	0	3.5156
AX-178057588	cfn2434517	OTV	chr4B	IWGSC_intergenic	---	0.3809	0.4716	22	382	235	2	127	2.8646	49.7396	30.599	0.2604	16.5365
AX-178057590	cfn0397290	OTV	chr7A	BW_ISBPs	---	0.0172	0.0338	4	13	742	0	9	0.5208	1.6927	96.6146	0	1.1719
AX-178057592	cfn0113222	OTV	chr6B	BW_ISBPs	---	0.0251	0.0489	4	19	738	0	7	0.5208	2.474	96.0938	0	0.9115
AX-178057593	cfn0554246	OTV	chr1B	IWGSC_intergenic	---	0.2754	0.3991	10	157	413	0	188	1.3021	20.4427	53.776	0	24.4792
AX-178057598	cfn0401924	OTV	chr2A	BW_ISBPs	---	0.1718	0.2846	14	128	617	0	9	1.8229	16.6667	80.3385	0	1.1719
AX-178057606	F0Z7V0F01CSP58_349_BS00064742	OTV	chr2B	BBSRC_Axiom_validated	TraesCS2B01G520600	0.4014	0.4805	8	437	293	0	30	1.0417	56.901	38.151	0	3.9062
AX-178057607	cfn1931069	OTV	chr3A	IWGSC_intergenic	---	0.2754	0.3991	12	371	141	39	205	1.5625	48.3073	18.3594	5.0781	26.6927
AX-178057610	cfn2907626	OTV	chr6A	IWGSC_intergenic	---	0.4764	0.4989	15	263	289	0	201	1.9531	34.2448	37.6302	0	26.1719
AX-178057611	cfn0654281	OTV	chr2D	IWGSC_intergenic	TraesCS2D01G076100	0.0959	0.1735	7	71	669	1	20	0.9115	9.2448	87.1094	0.1302	2.6042
AX-178057612	cfn0894217	OTV	chr7A	IWGSC_genic	TraesCS7A01G420900	0.0332	0.0643	2	640	22	0	104	0.2604	83.3333	2.8646	0	13.5417
AX-178057615	cfn2869352	OTV	chr6A	IWGSC_intergenic	TraesCS6A01G419000	0.3289	0.4415	6	306	150	0	306	0.7812	39.8438	19.5312	0	39.8438
AX-178057618	cfn3490662	OTV	chr7B	IWGSC_intergenic	---	0.3585	0.46	189	306	171	96	6	24.6094	39.8438	22.2656	12.5	0.7812
AX-178057620	cfn0557503	OTV	chr1B	IWGSC_genic	TraesCS1B01G031100	0.4292	0.49	21	383	288	2	74	2.7344	49.8698	37.5	0.2604	9.6354
AX-178057623	contig95615_571_BS00058218	OTV	chr3B	BBSRC_Axiom_validated	TraesCS3B01G387300	0.3502	0.4551	8	263	488	0	9	1.0417	34.2448	63.5417	0	1.1719
AX-178057624	cfn0119183	OTV	chr7D	BW_ISBPs	---	0.0332	0.0643	5	25	727	1	10	0.651	3.2552	94.6615	0.1302	1.3021
AX-178057629	cfn3153430	OTV	chr6D	IWGSC_intergenic	TraesCS6D01G206500	0.0227	0.0443	5	17	733	0	13	0.651	2.2135	95.4427	0	1.6927
AX-178057637	cfn0112207	OTV	chr4A	BW_ISBPs	---	0.0357	0.0689	9	25	675	1	58	1.1719	3.2552	87.8906	0.1302	7.5521
AX-178057638	cfn1071825	OTV	chr1A	IWGSC_intergenic	---	0.032	0.062	10	695	23	0	40	1.3021	90.4948	2.9948	0	5.2083
AX-178057641	cfn0376108	OTV	chr4D	BW_ISBPs	---	0.0187	0.0367	0	14	735	0	19	0	1.8229	95.7031	0	2.474
AX-178057645	cfn2221140	OTV	chr3D	IWGSC_genic	TraesCS3D01G057600LC	0.023	0.045	6	721	17	1	23	0.7812	93.8802	2.2135	0.1302	2.9948
AX-178057646	cfn0767178	OTV	chr5A	IWGSC_intergenic	TraesCS5A01G211200	0.0763	0.141	3	57	690	8	10	0.3906	7.4219	89.8438	1.0417	1.3021
AX-178057647	cfn0400313	OTV	chr5A	BW_ISBPs	---	0.1111	0.1975	12	83	664	0	9	1.5625	10.8073	86.4583	0	1.1719
AX-178057650	cfn0635972	OTV	chr2B	IWGSC_intergenic	---	0.0641	0.12	13	686	47	4	18	1.6927	89.3229	6.1198	0.5208	2.3438
AX-178057651	F0Z7V0F01AF9LJ_110_BS00062832	OTV	chr3A	BBSRC_Axiom_validated	TraesCS3A01G304100	0.0826	0.1515	7	689	62	0	10	0.9115	89.7135	8.0729	0	1.3021
AX-178057656	cfn0926047	OTV	chr7B	IWGSC_intergenic	---	0.3095	0.4274	16	199	444	1	108	2.0833	25.9115	57.8125	0.1302	14.0625
AX-178057659	cfn0588268	OTV	chr2A	IWGSC_genic	TraesCS2A01G475700	0.1199	0.211	21	88	646	4	9	2.7344	11.4583	84.1146	0.5208	1.1719
AX-178057660	cfn0312027	OTV	chr7D	BW_ISBPs	---	0.02	0.0391	5	736	15	1	11	0.651	95.8333	1.9531	0.1302	1.4323
AX-178057665	cfn0709775	OTV	chr3B	IWGSC_intergenic	---	0.4284	0.4897	16	395	296	1	60	2.0833	51.4323	38.5417	0.1302	7.8125
AX-178057668	cfn0289781	OTV	chr3B	BW_ISBPs	---	0.3686	0.4654	11	272	466	5	14	1.4323	35.4167	60.6771	0.651	1.8229
AX-178057674	cfn0190424	OTV	chr6D	BW_ISBPs	---	0.0541	0.1024	10	32	559	4	163	1.3021	4.1667	72.7865	0.5208	21.224
AX-178057680	cfn0430665	OTV	chr1D	BW_ISBPs	---	0.0325	0.0628	11	715	24	6	12	1.4323	93.099	3.125	0.7812	1.5625
AX-178057681	cfn0194701	OTV	chr5A	BW_ISBPs	---	0.3444	0.4516	12	186	354	3	213	1.5625	24.2188	46.0938	0.3906	27.7344
AX-178057685	cfn1079819	OTV	chr1A	IWGSC_genic	TraesCS1A01G010000LC	0.2404	0.3652	23	433	137	5	170	2.9948	56.3802	17.8385	0.651	22.1354
AX-178057686	cfn0622834	OTV	chr2B	IWGSC_intergenic	---	0.4842	0.4995	17	375	352	0	24	2.2135	48.8281	45.8333	0	3.125
AX-178057692	cfn0303940	OTV	chr2B	BW_ISBPs	---	0.0158	0.0312	0	12	746	1	9	0	1.5625	97.1354	0.1302	1.1719
AX-178057694	cfn0104379	OTV	chr2B	BW_ISBPs	---	0.0343	0.0662	3	733	26	0	6	0.3906	95.4427	3.3854	0	0.7812
AX-178057696	cfn0248871	OTV	chr3D	BW_ISBPs	---	0.0463	0.0882	7	701	34	9	17	0.9115	91.276	4.4271	1.1719	2.2135
AX-178057697	cfn1561280	OTV	chr2B	IWGSC_intergenic	---	0.3883	0.4751	13	240	378	1	136	1.6927	31.25	49.2188	0.1302	17.7083
AX-178057702	cfn0668390	OTV	chr3A	IWGSC_genic	TraesCS3A01G363900	0.048	0.0914	8	714	36	1	9	1.0417	92.9688	4.6875	0.1302	1.1719
AX-178057709	cfn1820158	OTV	chr3A	IWGSC_intergenic	---	0.1892	0.3068	8	600	140	8	12	1.0417	78.125	18.2292	1.0417	1.5625
AX-178057710	cfn0330628	OTV	chr6B	BW_ISBPs	---	0.0495	0.0941	1	29	557	13	168	0.1302	3.776	72.526	1.6927	21.875
AX-178057713	cfn0001961	OTV	chr5D	DIGITAL_Axiom_validated	---	0.0498	0.0946	11	706	37	1	13	1.4323	91.9271	4.8177	0.1302	1.6927
AX-178057718	cfn1110578	OTV	chr1A	IWGSC_intergenic	---	0.4615	0.497	15	318	371	11	53	1.9531	41.4062	48.3073	1.4323	6.901
AX-178057726	cfn0002032	OTV	chr3B	DIGITAL_Axiom_validated	---	0.2112	0.3332	12	147	549	0	60	1.5625	19.1406	71.4844	0	7.8125
AX-178057730	cfn0281652	OTV	chr3B	BW_ISBPs	---	0.2765	0.4001	21	198	518	0	31	2.7344	25.7812	67.4479	0	4.0365
AX-178057732	cfn0321708	OTV	chr3A	BW_ISBPs	---	0.2212	0.3446	8	352	100	0	308	1.0417	45.8333	13.0208	0	40.1042
AX-178057734	cfn2304671	OTV	chr4A	IWGSC_intergenic	---	0.3279	0.4408	64	414	202	79	9	8.3333	53.9062	26.3021	10.2865	1.1719
AX-178057737	cfn0637035	OTV	chr2B	IWGSC_intergenic	TraesCS2B01G140600	0.068	0.1268	2	51	699	1	15	0.2604	6.6406	91.0156	0.1302	1.9531
AX-178057742	cfn3501524	OTV	chr7B	IWGSC_intergenic	---	0.1394	0.2399	15	463	75	15	200	1.9531	60.2865	9.7656	1.9531	26.0417
AX-178057747	cfn2429777	OTV	chr4B	IWGSC_intergenic	---	0.1174	0.2072	16	85	639	1	27	2.0833	11.0677	83.2031	0.1302	3.5156
AX-178057753	cfn0888114	OTV	chr7A	IWGSC_intergenic	---	0.1796	0.2947	11	603	132	0	22	1.4323	78.5156	17.1875	0	2.8646
AX-178057756	cfn2829305	OTV	chr5D	IWGSC_intergenic	---	0.0053	0.0106	7	4	747	0	10	0.9115	0.5208	97.2656	0	1.3021
AX-178057757	cfn0926973	OTV	chr7B	IWGSC_intergenic	---	0.0106	0.0209	2	748	8	0	10	0.2604	97.3958	1.0417	0	1.3021
AX-178057760	cfn0551533	OTV	chr1B	IWGSC_intergenic	TraesCS1B01G037100	0.0596	0.1121	12	44	694	0	18	1.5625	5.7292	90.3646	0	2.3438
AX-178057762	cfn0179600	OTV	chr3A	BW_ISBPs	---	0.2523	0.3773	6	190	563	0	9	0.7812	24.7396	73.3073	0	1.1719
AX-178057765	cfn0115838	OTV	chr2B	BW_ISBPs	---	0.2968	0.4174	15	507	214	2	30	1.9531	66.0156	27.8646	0.2604	3.9062
AX-178057766	cfn0801567	OTV	chr5B	IWGSC_intergenic	---	0.2993	0.4194	11	211	494	0	52	1.4323	27.474	64.3229	0	6.7708
AX-178057767	cfn1392588	OTV	chr2A	IWGSC_intergenic	---	0.1233	0.2162	10	640	90	0	28	1.3021	83.3333	11.7188	0	3.6458
AX-178057768	cfn0426048	OTV	chr7D	BW_ISBPs	---	0.2769	0.4004	14	538	206	0	10	1.8229	70.0521	26.8229	0	1.3021
AX-178057776	cfn0513782	OTV	chr1A	IWGSC_genic	TraesCS1A01G345700	0.0628	0.1178	7	47	701	1	12	0.9115	6.1198	91.276	0.1302	1.5625
AX-178057780	cfn0405663	OTV	chr6A	BW_ISBPs	---	0.0613	0.1151	8	46	704	0	10	1.0417	5.9896	91.6667	0	1.3021
AX-178057785	cfn0146671	OTV	chr5B	BW_ISBPs	---	0.0145	0.0286	2	11	748	0	7	0.2604	1.4323	97.3958	0	0.9115
AX-178057787	cfn2442185	OTV	chr4D	IWGSC_intergenic	---	0.0445	0.0851	9	33	708	4	14	1.1719	4.2969	92.1875	0.5208	1.8229
AX-178057788	cfn3422440	OTV	chr7B	IWGSC_intergenic	---	0.4065	0.4825	14	435	298	0	21	1.8229	56.6406	38.8021	0	2.7344
AX-178057789	cfn2732666	OTV	chr5B	IWGSC_intergenic	TraesCS5B01G535600	0.4168	0.4862	20	403	288	18	39	2.6042	52.474	37.5	2.3438	5.0781
AX-178057790	cfn0303354	OTV	chr6A	BW_ISBPs	---	0.4563	0.4962	15	334	398	0	21	1.9531	43.4896	51.8229	0	2.7344
AX-178057800	cfn1771218	OTV	chr2D	IWGSC_intergenic	---	0.2774	0.4009	12	187	487	7	75	1.5625	24.349	63.4115	0.9115	9.7656
AX-178057801	cfn0771859	OTV	chr5A	IWGSC_intergenic	---	0.0331	0.064	1	25	731	0	11	0.1302	3.2552	95.1823	0	1.4323
AX-178057804	cfn3289485	OTV	chr7A	IWGSC_intergenic	---	0.0385	0.074	2	700	28	0	38	0.2604	91.1458	3.6458	0	4.9479
AX-178057805	cfn1631014	OTV	chr2B	IWGSC_intergenic	---	0.1218	0.2139	15	85	613	12	43	1.9531	11.0677	79.8177	1.5625	5.599
AX-178057807	cfn2446626	OTV	chr4D	IWGSC_intergenic	TraesCS4D01G474400LC	0.0053	0.0106	1	4	745	0	18	0.1302	0.5208	97.0052	0	2.3438
AX-178057808	F0Z7V0F01C9VSC_112_BS00064332	OTV	---	BBSRC_Axiom_validated	---	0.0553	0.1045	14	41	700	5	8	1.8229	5.3385	91.1458	0.651	1.0417
AX-178057813	cfn0157375	OTV	chr2A	BW_ISBPs	---	0.3542	0.4575	7	266	485	1	9	0.9115	34.6354	63.151	0.1302	1.1719
AX-178057817	cfn1610798	OTV	chr2B	IWGSC_intergenic	---	0.0476	0.0907	8	35	700	0	25	1.0417	4.5573	91.1458	0	3.2552
AX-178057818	cfn0222058	OTV	chr1B	BW_ISBPs	---	0.0784	0.1444	3	694	59	0	12	0.3906	90.3646	7.6823	0	1.5625
AX-178057820	cfn2287078	OTV	chr4A	IWGSC_intergenic	---	0.3863	0.4741	18	286	180	3	281	2.3438	37.2396	23.4375	0.3906	36.5885
AX-178057822	cfn2560281	OTV	chr5A	IWGSC_intergenic	---	0.3821	0.4722	5	222	359	0	182	0.651	28.9062	46.7448	0	23.6979
AX-178057826	cfn2646410	OTV	chr5B	IWGSC_intergenic	---	0.0823	0.1511	7	62	691	0	8	0.9115	8.0729	89.974	0	1.0417
AX-178057833	cfn3229716	OTV	chr7A	IWGSC_intergenic	---	0.0262	0.051	18	707	19	0	24	2.3438	92.0573	2.474	0	3.125
AX-178057842	cfn0159460	OTV	chr5D	BW_ISBPs	---	0.2143	0.3367	7	583	159	0	19	0.9115	75.9115	20.7031	0	2.474
AX-178057844	cfn0143443	OTV	chr5B	BW_ISBPs	TraesCS5B01G380400	0.4097	0.4837	15	376	261	30	86	1.9531	48.9583	33.9844	3.9062	11.1979
AX-178057851	cfn0271768	OTV	chr3B	BW_ISBPs	---	0.071	0.1318	6	53	694	5	10	0.7812	6.901	90.3646	0.651	1.3021
AX-178057856	cfn3552364	OTV	chr7B	IWGSC_intergenic	---	0.2976	0.4181	10	136	321	71	230	1.3021	17.7083	41.7969	9.2448	29.9479
AX-178057857	cfn3416153	OTV	chr7B	IWGSC_intergenic	---	0.1256	0.2197	13	515	74	1	165	1.6927	67.0573	9.6354	0.1302	21.4844
AX-178057861	cfn1859723	OTV	chr3A	IWGSC_intergenic	---	0.0444	0.0849	11	31	667	0	59	1.4323	4.0365	86.849	0	7.6823
AX-178057864	cfn0888952	OTV	chr7A	IWGSC_intergenic	TraesCS7A01G430300	0.2387	0.3635	11	175	558	1	23	1.4323	22.7865	72.6562	0.1302	2.9948
AX-178057867	cfn0000848	OTV	chr5B	DIGITAL_Axiom_validated	---	0.0878	0.1602	11	59	613	14	71	1.4323	7.6823	79.8177	1.8229	9.2448
AX-178057872	cfn2817610	OTV	chr5D	IWGSC_intergenic	---	0.0431	0.0824	3	32	711	0	22	0.3906	4.1667	92.5781	0	2.8646
AX-178057876	cfn0936056	OTV	chr7B	IWGSC_intergenic	TraesCS7B01G002500	0.3458	0.4525	11	249	471	4	33	1.4323	32.4219	61.3281	0.5208	4.2969
AX-178057878	cfn1155659	OTV	chr1B	IWGSC_intergenic	---	0.1195	0.2105	5	90	663	0	10	0.651	11.7188	86.3281	0	1.3021
AX-178057880	cfn0846257	OTV	chr6A	IWGSC_genic	TraesCS6A01G000600	0.4556	0.4961	31	282	236	4	215	4.0365	36.7188	30.7292	0.5208	27.9948
AX-178057882	cfn0902944	OTV	chr7A	IWGSC_intergenic	---	0.1215	0.2135	5	88	636	2	37	0.651	11.4583	82.8125	0.2604	4.8177
AX-178057885	cfn0447383	OTV	chr2B	BW_ISBPs	---	0.0227	0.0444	1	17	731	0	19	0.1302	2.2135	95.1823	0	2.474
AX-178057890	cfn2591681	OTV	chr5A	IWGSC_intergenic	TraesCS5A01G007100LC	0.0388	0.0747	4	594	24	1	145	0.5208	77.3438	3.125	0.1302	18.8802
AX-178057891	cfn2565904	OTV	chr5A	IWGSC_intergenic	---	0.0132	0.0261	0	747	10	1	10	0	97.2656	1.3021	0.1302	1.3021
AX-178057901	cfn0165848	OTV	chr5B	BW_ISBPs	---	0.0833	0.1528	6	682	62	0	18	0.7812	88.8021	8.0729	0	2.3438
AX-178057904	cfn0869381	OTV	chr6B	IWGSC_intergenic	TraesCS6B01G216100LC	0.1766	0.2909	6	133	620	0	9	0.7812	17.3177	80.7292	0	1.1719
AX-178057907	cfn0555556	OTV	chr1B	IWGSC_intergenic	TraesCS1B01G022300	0.3636	0.4628	101	252	144	1	270	13.151	32.8125	18.75	0.1302	35.1562
AX-178057915	cfn0350956	OTV	chr2B	BW_ISBPs	---	0.017	0.0335	0	13	750	0	5	0	1.6927	97.6562	0	0.651
AX-178057918	cfn0256984	OTV	chr2B	BW_ISBPs	---	0.045	0.0859	4	701	33	0	30	0.5208	91.276	4.2969	0	3.9062
AX-178057921	cfn0928328	OTV	chr7B	IWGSC_genic	TraesCS7B01G489300	0.3953	0.4781	79	335	219	25	110	10.2865	43.6198	28.5156	3.2552	14.3229
AX-178057922	cfn0372109	OTV	chr6A	BW_ISBPs	---	0.0411	0.0788	4	31	723	1	9	0.5208	4.0365	94.1406	0.1302	1.1719
AX-178057926	cfn2530751	OTV	chr5A	IWGSC_intergenic	---	0.4387	0.4925	13	389	304	0	62	1.6927	50.651	39.5833	0	8.0729
AX-178057932	cfn1560507	OTV	chr2B	IWGSC_intergenic	TraesCS2B01G837800LC	0.429	0.4899	22	410	308	0	28	2.8646	53.3854	40.1042	0	3.6458
AX-178057933	cfn1913215	OTV	chr3A	IWGSC_intergenic	---	0.06	0.1128	5	45	705	3	10	0.651	5.8594	91.7969	0.3906	1.3021
AX-178057936	cfn0310883	OTV	chr2A	BW_ISBPs	---	0.0185	0.0363	1	743	14	0	10	0.1302	96.7448	1.8229	0	1.3021
AX-178057937	cfn0816365	OTV	chr5B	IWGSC_intergenic	---	0.0967	0.1747	9	62	579	5	113	1.1719	8.0729	75.3906	0.651	14.7135
AX-178057938	cfn3021014	OTV	chr6B	IWGSC_intergenic	---	0.1975	0.317	7	141	573	11	36	0.9115	18.3594	74.6094	1.4323	4.6875
AX-178057942	cfn0815519	OTV	chr5B	IWGSC_intergenic	TraesCS5B01G032600	0.1801	0.2953	7	132	601	0	28	0.9115	17.1875	78.2552	0	3.6458
AX-178057943	cfn2538583	OTV	chr5A	IWGSC_intergenic	---	0.2371	0.3617	27	119	383	216	23	3.5156	15.4948	49.8698	28.125	2.9948
AX-178057944	cfn0357419	OTV	chr7D	BW_ISBPs	---	0.1272	0.222	10	95	652	2	9	1.3021	12.3698	84.8958	0.2604	1.1719
AX-178057947	cfn0617344	OTV	chr2B	IWGSC_genic	TraesCS2B01G586500	0.3411	0.4495	13	249	481	0	25	1.6927	32.4219	62.6302	0	3.2552
AX-178057951	cfn1799473	OTV	chr2D	IWGSC_intergenic	---	0.441	0.493	17	289	228	4	230	2.2135	37.6302	29.6875	0.5208	29.9479
AX-178057958	cfn0174043	OTV	chr1A	BW_ISBPs	TraesCS1A01G435700	0.0371	0.0715	2	648	25	1	92	0.2604	84.375	3.2552	0.1302	11.9792
AX-178057975	cfn0154118	OTV	chr3A	BW_ISBPs	---	0.0788	0.1453	2	60	701	0	5	0.2604	7.8125	91.276	0	0.651
AX-178057979	cfn2872395	OTV	chr6A	IWGSC_intergenic	---	0.0109	0.0216	8	724	8	0	28	1.0417	94.2708	1.0417	0	3.6458
AX-178057981	cfn0299205	OTV	chr1D	BW_ISBPs	TraesCS1D01G292000	0.0241	0.047	6	730	18	0	14	0.7812	95.0521	2.3438	0	1.8229
AX-178057982	cfn0720559	OTV	chr3D	IWGSC_intergenic	TraesCS3D01G028300LC	0.0712	0.1323	3	53	691	0	21	0.3906	6.901	89.974	0	2.7344
AX-178057990	cfn1244601	OTV	chr1B	IWGSC_intergenic	---	0.4772	0.499	21	367	335	2	43	2.7344	47.7865	43.6198	0.2604	5.599
AX-178057991	cfn0104488	OTV	chr7A	BW_ISBPs	---	0.2181	0.341	5	588	164	0	11	0.651	76.5625	21.3542	0	1.4323
AX-178057992	cfn0353676	OTV	chr1A	BW_ISBPs	---	0.2276	0.3516	10	577	170	0	11	1.3021	75.1302	22.1354	0	1.4323
AX-178057993	cfn0810582	OTV	chr5B	IWGSC_intergenic	TraesCS5B01G525100	0.4357	0.4917	8	271	351	0	138	1.0417	35.2865	45.7031	0	17.9688
AX-178057996	cfn0271446	OTV	chr5A	BW_ISBPs	---	0.0265	0.0516	4	735	20	0	9	0.5208	95.7031	2.6042	0	1.1719
AX-178058000	cfn0909596	OTV	chr7A	IWGSC_intergenic	TraesCS7A01G210000	0.2806	0.4037	11	202	518	0	37	1.4323	26.3021	67.4479	0	4.8177
AX-178058014	cfn0429154	OTV	chr3B	BW_ISBPs	---	0.1618	0.2712	8	88	456	0	216	1.0417	11.4583	59.375	0	28.125
AX-178058017	cfn0898576	OTV	chr7A	IWGSC_genic	TraesCS7A01G443800	0.1443	0.2469	1	103	611	0	53	0.1302	13.4115	79.5573	0	6.901
AX-178058023	cfn3172861	OTV	chr6D	IWGSC_intergenic	---	0.4457	0.4941	13	403	324	0	28	1.6927	52.474	42.1875	0	3.6458
AX-178058031	cfn3155516	OTV	chr6D	IWGSC_intergenic	---	0.0308	0.0597	11	724	23	0	10	1.4323	94.2708	2.9948	0	1.3021
AX-178058033	cfn2821798	OTV	chr5D	IWGSC_intergenic	---	0.2604	0.3852	10	517	182	14	45	1.3021	67.3177	23.6979	1.8229	5.8594
AX-178058034	cfn0240752	OTV	chr5B	BW_ISBPs	---	0.2294	0.3536	9	571	170	0	18	1.1719	74.349	22.1354	0	2.3438
AX-178058037	cfn0636929	OTV	chr2B	IWGSC_intergenic	---	0.2745	0.3983	0	185	489	23	71	0	24.0885	63.6719	2.9948	9.2448
AX-178058042	cfn0704093	OTV	chr3B	IWGSC_genic	TraesCS3B01G040900	0.4776	0.499	20	280	256	1	211	2.6042	36.4583	33.3333	0.1302	27.474
AX-178058048	cfn3026061	OTV	chr6B	IWGSC_intergenic	---	0.0933	0.1692	4	680	70	0	14	0.5208	88.5417	9.1146	0	1.8229
AX-178058049	cfn2266904	OTV	chr4A	IWGSC_intergenic	---	0.4656	0.4976	19	357	311	16	65	2.474	46.4844	40.4948	2.0833	8.4635
AX-178058053	cfn0827877	OTV	chr6A	IWGSC_intergenic	TraesCS6A01G615600LC	0.1171	0.2068	43	520	69	5	131	5.599	67.7083	8.9844	0.651	17.0573
AX-178058055	cfn1817063	OTV	chr3A	IWGSC_intergenic	---	0.0238	0.0465	3	18	737	0	10	0.3906	2.3438	95.9635	0	1.3021
AX-178058058	cfn0147393	OTV	chr6A	BW_ISBPs	---	0.0172	0.0338	3	13	744	0	8	0.3906	1.6927	96.875	0	1.0417
AX-178058059	cfn0627645	OTV	chr2B	IWGSC_intergenic	TraesCS2B01G131600LC	0.3273	0.4404	23	237	487	0	21	2.9948	30.8594	63.4115	0	2.7344
AX-178058063	cfn0731312	OTV	chr4A	IWGSC_genic	TraesCS4A01G317500	0.449	0.4948	5	242	297	0	224	0.651	31.5104	38.6719	0	29.1667
AX-178058065	cfn0218407	OTV	chr2B	BW_ISBPs	---	0.0213	0.0418	3	14	642	19	90	0.3906	1.8229	83.5938	2.474	11.7188
AX-178058066	cfn0221910	OTV	chr1B	BW_ISBPs	---	0.0066	0.0132	0	5	748	0	15	0	0.651	97.3958	0	1.9531
AX-178058077	cfn0906559	OTV	chr7A	IWGSC_genic	TraesCS7A01G066200LC	0.4026	0.481	23	275	408	10	52	2.9948	35.8073	53.125	1.3021	6.7708
AX-178058080	cfn0253070	OTV	chr1A	BW_ISBPs	---	0.1185	0.2089	7	89	662	0	10	0.9115	11.5885	86.1979	0	1.3021
AX-178058082	cfn0269398	OTV	chr1B	BW_ISBPs	---	0.3505	0.4553	22	245	454	0	47	2.8646	31.901	59.1146	0	6.1198
AX-178058085	cfn2129716	OTV	chr3B	IWGSC_intergenic	---	0.1189	0.2096	75	563	76	2	52	9.7656	73.3073	9.8958	0.2604	6.7708
AX-178058090	cfn0388839	OTV	chr7A	BW_ISBPs	---	0.0265	0.0515	4	736	20	0	8	0.5208	95.8333	2.6042	0	1.0417
AX-178058096	cfn0449886	OTV	chr6A	BW_ISBPs	---	0.0583	0.1098	4	44	711	0	9	0.5208	5.7292	92.5781	0	1.1719
AX-178058100	cfn2465936	OTV	chr5A	IWGSC_intergenic	---	0.0382	0.0734	5	20	504	4	235	0.651	2.6042	65.625	0.5208	30.599
AX-178058101	cfn0004203	OTV	chr6B	DIGITAL_Axiom_validated	---	0.3875	0.4747	17	286	452	2	11	2.2135	37.2396	58.8542	0.2604	1.4323
AX-178058106	cfn0126471	OTV	chr6B	BW_ISBPs	---	0.0162	0.0319	1	12	727	0	28	0.1302	1.5625	94.6615	0	3.6458
AX-178058108	cfn0604488	OTV	chr2B	IWGSC_intergenic	TraesCS2B01G912800LC	0.0338	0.0653	8	715	25	1	19	1.0417	93.099	3.2552	0.1302	2.474
AX-178058109	cfn0112122	OTV	chr6D	BW_ISBPs	---	0.0013	0.0027	2	1	748	0	17	0.2604	0.1302	97.3958	0	2.2135
AX-178058113	cfn0164904	OTV	chr3A	BW_ISBPs	---	0.332	0.4435	12	248	499	0	9	1.5625	32.2917	64.974	0	1.1719
AX-178058119	cfn1074499	OTV	chr1A	IWGSC_intergenic	---	0.2489	0.3739	5	519	172	23	49	0.651	67.5781	22.3958	2.9948	6.3802
AX-178058121	cfn2225114	OTV	chr3D	IWGSC_intergenic	---	0.1691	0.2811	10	614	125	2	17	1.3021	79.9479	16.276	0.2604	2.2135
AX-178058128	cfn0258106	OTV	chr6B	BW_ISBPs	---	0.2783	0.4017	15	118	306	0	329	1.9531	15.3646	39.8438	0	42.8385
AX-178058129	cfn3536703	OTV	chr7B	IWGSC_intergenic	---	0.0635	0.119	15	47	693	0	13	1.9531	6.1198	90.2344	0	1.6927
AX-178058132	cfn0001109	OTV	chr7A	DIGITAL_Axiom_validated	---	0.4428	0.4935	14	329	414	0	11	1.8229	42.8385	53.9062	0	1.4323
AX-178058135	cfn0102387	OTV	chr3D	BW_ISBPs	---	0.0521	0.0988	6	38	691	1	32	0.7812	4.9479	89.974	0.1302	4.1667
AX-178058136	cfn0884844	OTV	chr7A	IWGSC_genic	TraesCS7A01G533200	0.0158	0.031	0	9	562	2	195	0	1.1719	73.1771	0.2604	25.3906
AX-178058137	cfn3400428	OTV	chr7B	IWGSC_intergenic	---	0.0749	0.1386	15	667	54	1	31	1.9531	86.849	7.0312	0.1302	4.0365
AX-178058138	cfn0537222	OTV	chr1B	IWGSC_intergenic	TraesCS1B01G437400	0.1403	0.2413	6	103	631	0	28	0.7812	13.4115	82.1615	0	3.6458
AX-178058140	cfn0926863	OTV	chr7B	IWGSC_intergenic	TraesCS7B01G812100LC	0.3478	0.4537	41	224	420	0	83	5.3385	29.1667	54.6875	0	10.8073
AX-178058148	cfn0368724	OTV	chr1B	BW_ISBPs	---	0.0331	0.064	5	730	25	3	5	0.651	95.0521	3.2552	0.3906	0.651
AX-178058153	cfn2805376	OTV	chr5D	IWGSC_intergenic	TraesCS5D01G248800LC	0.2797	0.403	17	207	533	0	11	2.2135	26.9531	69.401	0	1.4323
AX-178058165	cfn2455816	OTV	chr4D	IWGSC_intergenic	---	0.0132	0.0261	1	10	745	0	12	0.1302	1.3021	97.0052	0	1.5625
AX-178058166	cfn3095858	OTV	chr6B	IWGSC_intergenic	---	0.1714	0.2841	11	464	96	0	197	1.4323	60.4167	12.5	0	25.651
AX-178058167	cfn0274961	OTV	chr5B	BW_ISBPs	---	0.0113	0.0224	7	699	8	0	54	0.9115	91.0156	1.0417	0	7.0312
AX-178058168	cfn0392816	OTV	chr4A	BW_ISBPs	---	0.0053	0.0106	4	4	744	2	14	0.5208	0.5208	96.875	0.2604	1.8229
AX-178058171	cfn0100485	OTV	chr3B	BW_ISBPs	---	0.0171	0.0337	1	13	746	0	8	0.1302	1.6927	97.1354	0	1.0417
AX-178058173	cfn0355521	OTV	chr2A	BW_ISBPs	---	0.2467	0.3716	9	565	185	0	9	1.1719	73.5677	24.0885	0	1.1719
AX-178058175	cfn0540694	OTV	chr1B	IWGSC_intergenic	TraesCS1B01G452900	0.1462	0.2497	8	81	473	1	205	1.0417	10.5469	61.5885	0.1302	26.6927
AX-178058177	cfn0231458	OTV	chr5A	BW_ISBPs	---	0.0624	0.117	5	706	47	1	9	0.651	91.9271	6.1198	0.1302	1.1719
AX-178058179	cfn1549110	OTV	chr2B	IWGSC_intergenic	---	0.2393	0.3641	20	173	550	16	9	2.6042	22.526	71.6146	2.0833	1.1719
AX-178058180	cfn0924625	OTV	chr7B	IWGSC_genic	TraesCS7B01G378300	0.2413	0.3662	11	174	547	0	36	1.4323	22.6562	71.224	0	4.6875
AX-178058182	cfn0143693	OTV	chr5B	BW_ISBPs	---	0.0237	0.0463	0	18	741	0	9	0	2.3438	96.4844	0	1.1719
AX-178058187	cfn0546079	OTV	chr1B	IWGSC_genic	TraesCS1B01G274800	0.0093	0.0184	4	7	748	0	9	0.5208	0.9115	97.3958	0	1.1719
AX-178058192	cfn0128313	OTV	chr3B	BW_ISBPs	---	0.0053	0.0105	0	4	754	0	10	0	0.5208	98.1771	0	1.3021
AX-178058194	cfn0681824	OTV	chr3B	IWGSC_intergenic	---	0.0493	0.0937	0	675	35	1	57	0	87.8906	4.5573	0.1302	7.4219
AX-178058200	cfn1581314	OTV	chr2B	IWGSC_intergenic	---	0.0497	0.0944	10	36	689	0	33	1.3021	4.6875	89.7135	0	4.2969
AX-178058201	cfn0246355	OTV	chr4B	BW_ISBPs	---	0.1466	0.2502	9	553	95	1	110	1.1719	72.0052	12.3698	0.1302	14.3229
AX-178058202	cfn0141633	OTV	chr7B	BW_ISBPs	---	0.0742	0.1373	4	56	699	0	9	0.5208	7.2917	91.0156	0	1.1719
AX-178058203	cfn3197158	OTV	chr7A	IWGSC_intergenic	---	0.3775	0.47	21	262	432	3	50	2.7344	34.1146	56.25	0.3906	6.5104
AX-178058204	cfn1075411	OTV	chr1A	IWGSC_intergenic	---	0.1944	0.3132	5	90	373	7	293	0.651	11.7188	48.5677	0.9115	38.151
AX-178058209	cfn2277116	OTV	chr4A	IWGSC_intergenic	---	0.0688	0.1281	4	52	704	0	8	0.5208	6.7708	91.6667	0	1.0417
AX-178058213	cfn2976012	OTV	chr6B	IWGSC_intergenic	---	0.3966	0.4786	35	391	257	0	85	4.5573	50.9115	33.4635	0	11.0677
AX-178058214	cfn0837590	OTV	chr6A	IWGSC_intergenic	TraesCS6A01G027600	0.0264	0.0515	2	19	700	2	45	0.2604	2.474	91.1458	0.2604	5.8594
AX-178058215	cfn0802600	OTV	chr5B	IWGSC_genic	TraesCS5B01G300800	0.417	0.4862	16	432	309	1	10	2.0833	56.25	40.2344	0.1302	1.3021
AX-178058216	cfn1530122	OTV	chr2B	IWGSC_intergenic	---	0.1175	0.2074	20	631	84	4	29	2.6042	82.1615	10.9375	0.5208	3.776
AX-178058221	cfn0751338	OTV	chr4B	IWGSC_genic	---	0.0127	0.0251	1	699	9	3	56	0.1302	91.0156	1.1719	0.3906	7.2917
AX-178058224	cfn0306479	OTV	chr3A	BW_ISBPs	---	0.0751	0.1389	12	56	690	0	10	1.5625	7.2917	89.8438	0	1.3021
AX-178058228	cfn0687642	OTV	chr3B	IWGSC_genic	TraesCS3B01G091100	0.4196	0.4871	9	287	397	0	75	1.1719	37.3698	51.6927	0	9.7656
AX-178058235	cfn0107101	OTV	chr5A	BW_ISBPs	---	0.0436	0.0834	0	724	33	0	11	0	94.2708	4.2969	0	1.4323
AX-178058238	cfn0333947	OTV	chr2D	BW_ISBPs	---	0.0852	0.1559	9	655	61	19	24	1.1719	85.2865	7.9427	2.474	3.125
AX-178058239	cfn0695104	OTV	chr3B	IWGSC_genic	TraesCS3B01G506600	0.1141	0.2022	13	652	84	3	16	1.6927	84.8958	10.9375	0.3906	2.0833
AX-178058240	cfn0748086	OTV	chr4B	IWGSC_intergenic	TraesCS4B01G387800	0.0423	0.0811	8	27	611	0	122	1.0417	3.5156	79.5573	0	15.8854
AX-178058242	cfn0870073	OTV	chr6B	IWGSC_intergenic	TraesCS6B01G157400	0.1252	0.219	10	629	90	0	39	1.3021	81.901	11.7188	0	5.0781
AX-178058243	cfn0252315	OTV	chr6A	BW_ISBPs	---	0.1803	0.2956	20	541	119	1	87	2.6042	70.4427	15.4948	0.1302	11.3281
AX-178058244	cfn0678518	OTV	chr3B	IWGSC_intergenic	TraesCS3B01G068900	0.093	0.1686	6	70	683	0	9	0.7812	9.1146	88.9323	0	1.1719
AX-178058251	cfn0398151	OTV	chr6B	BW_ISBPs	---	0.3632	0.4625	17	207	363	0	181	2.2135	26.9531	47.2656	0	23.5677
AX-178058257	cfn0009212	OTV	chr3B	DIGITAL_Axiom_validated	---	0.1252	0.219	10	643	92	0	23	1.3021	83.724	11.9792	0	2.9948
AX-178058263	cfn0195437	OTV	chr3A	BW_ISBPs	---	0.0356	0.0687	1	731	27	0	9	0.1302	95.1823	3.5156	0	1.1719
AX-178058266	cfn0238236	OTV	chr3B	BW_ISBPs	---	0.0236	0.0462	2	17	702	0	47	0.2604	2.2135	91.4062	0	6.1198
AX-178058272	cfn0102412	OTV	chr3B	BW_ISBPs	---	0.0349	0.0674	4	691	25	2	46	0.5208	89.974	3.2552	0.2604	5.9896
AX-178058274	cfn0153070	OTV	chr6B	BW_ISBPs	---	0.0854	0.1563	11	578	54	5	120	1.4323	75.2604	7.0312	0.651	15.625
AX-178058276	cfn0924045	OTV	chr7B	IWGSC_intergenic	---	0.486	0.4996	62	202	191	0	313	8.0729	26.3021	24.8698	0	40.7552
AX-178058277	cfn3582565	OTV	chr7D	IWGSC_intergenic	---	0.2669	0.3913	16	158	434	0	160	2.0833	20.5729	56.5104	0	20.8333
AX-178058278	cfn0202243	OTV	chr4B	BW_ISBPs	---	0.0132	0.0261	2	746	10	0	10	0.2604	97.1354	1.3021	0	1.3021
AX-178058281	cfn1278990	OTV	chr1B	IWGSC_intergenic	---	0.214	0.3364	13	147	540	43	25	1.6927	19.1406	70.3125	5.599	3.2552
AX-178058282	cfn2153070	OTV	chr3B	IWGSC_intergenic	---	0.2067	0.3279	18	105	403	17	225	2.3438	13.6719	52.474	2.2135	29.2969
AX-178058283	cfn0220352	OTV	chr1A	BW_ISBPs	---	0.4311	0.4905	15	319	421	1	12	1.9531	41.5365	54.8177	0.1302	1.5625
AX-178058297	cfn0148355	OTV	chr4B	BW_ISBPs	---	0.0092	0.0182	1	754	7	1	5	0.1302	98.1771	0.9115	0.1302	0.651
AX-178058302	cfn0260687	OTV	chr6B	BW_ISBPs	---	0.0331	0.064	3	25	730	0	10	0.3906	3.2552	95.0521	0	1.3021
AX-178058308	cfn2452080	OTV	chr4D	IWGSC_intergenic	---	0.1452	0.2482	5	108	636	0	19	0.651	14.0625	82.8125	0	2.474
AX-178058314	cfn1313033	OTV	chr1D	IWGSC_intergenic	---	0.164	0.2742	15	622	122	0	9	1.9531	80.9896	15.8854	0	1.1719
AX-178058315	cfn3468326	OTV	chr7B	IWGSC_intergenic	---	0.3186	0.4342	17	188	402	1	160	2.2135	24.4792	52.3438	0.1302	20.8333
AX-178058316	cfn0135597	OTV	chr1B	BW_ISBPs	---	0.4013	0.4805	19	244	364	0	141	2.474	31.7708	47.3958	0	18.3594
AX-178058322	cfn0702559	OTV	chr3B	IWGSC_intergenic	---	0.0515	0.0977	77	31	571	15	74	10.026	4.0365	74.349	1.9531	9.6354
AX-178058324	cfn2453919	OTV	chr4D	IWGSC_intergenic	---	0.0119	0.0236	2	9	746	1	10	0.2604	1.1719	97.1354	0.1302	1.3021
AX-178058334	cfn0106346	OTV	chr3A	BW_ISBPs	---	0.0343	0.0662	5	676	24	4	59	0.651	88.0208	3.125	0.5208	7.6823
AX-178058335	cfn0815525	OTV	chr5B	IWGSC_intergenic	TraesCS5B01G032500	0.23	0.3542	8	569	170	0	21	1.0417	74.0885	22.1354	0	2.7344
AX-178058339	cfn3386845	OTV	chr7A	IWGSC_intergenic	---	0.3557	0.4583	14	471	260	0	23	1.8229	61.3281	33.8542	0	2.9948
AX-178058343	cfn0228461	OTV	chr5B	BW_ISBPs	---	0.238	0.3627	20	538	168	1	41	2.6042	70.0521	21.875	0.1302	5.3385
AX-178058349	cfn0138347	OTV	chr6B	BW_ISBPs	---	0.3633	0.4626	13	271	475	1	8	1.6927	35.2865	61.849	0.1302	1.0417
AX-178058351	cfn0142795	OTV	chr6B	BW_ISBPs	---	0.2385	0.3632	17	171	546	4	30	2.2135	22.2656	71.0938	0.5208	3.9062
AX-178058355	cfn0216602	OTV	chr4A	BW_ISBPs	---	0.0119	0.0235	3	9	748	0	8	0.3906	1.1719	97.3958	0	1.0417
AX-178058361	cfn0380925	OTV	chr4A	BW_ISBPs	---	0.0462	0.0882	2	722	35	0	9	0.2604	94.0104	4.5573	0	1.1719
AX-178058365	cfn0926601	OTV	chr7B	IWGSC_intergenic	TraesCS7B01G801900LC	0.2538	0.3788	65	134	394	1	174	8.4635	17.4479	51.3021	0.1302	22.6562
AX-178058367	cfn0918331	OTV	chr7B	IWGSC_intergenic	---	0.0519	0.0983	6	39	713	0	10	0.7812	5.0781	92.8385	0	1.3021
AX-178058375	cfn2223143	OTV	chr3D	IWGSC_intergenic	---	0.2128	0.335	17	150	555	6	40	2.2135	19.5312	72.2656	0.7812	5.2083
AX-178058386	cfn0657967	OTV	chr3A	IWGSC_intergenic	---	0.0344	0.0664	2	26	730	0	10	0.2604	3.3854	95.0521	0	1.3021
AX-178058387	cfn1582627	OTV	chr2B	IWGSC_intergenic	---	0.0849	0.1554	6	690	64	0	8	0.7812	89.8438	8.3333	0	1.0417
AX-178058389	cfn0147504	OTV	chr3B	BW_ISBPs	---	0.0591	0.1111	4	701	44	1	18	0.5208	91.276	5.7292	0.1302	2.3438
AX-178058392	cfn0000468	OTV	chr2D	DIGITAL_Axiom_validated	---	0.0672	0.1254	14	569	41	25	119	1.8229	74.0885	5.3385	3.2552	15.4948
AX-178058400	cfn0231926	OTV	chr4B	BW_ISBPs	---	0.1114	0.198	3	84	670	0	11	0.3906	10.9375	87.2396	0	1.4323
AX-178058401	cfn2585420	OTV	chr5A	IWGSC_intergenic	---	0.2021	0.3226	11	151	596	0	10	1.4323	19.6615	77.6042	0	1.3021
AX-178058402	cfn0551735	OTV	chr1B	IWGSC_intergenic	TraesCS1B01G030600	0.0731	0.1356	9	49	621	0	89	1.1719	6.3802	80.8594	0	11.5885
AX-178058403	cfn0184304	OTV	chr7B	BW_ISBPs	TraesCS7B01G020200	0.216	0.3386	21	157	570	1	19	2.7344	20.4427	74.2188	0.1302	2.474
AX-178058415	cfn1967752	OTV	chr3B	IWGSC_intergenic	---	0.4205	0.4874	10	350	254	0	154	1.3021	45.5729	33.0729	0	20.0521
AX-178058419	cfn0428150	OTV	chr1B	BW_ISBPs	---	0.1013	0.1821	7	76	674	2	9	0.9115	9.8958	87.7604	0.2604	1.1719
AX-178058425	cfn0184299	OTV	chr7A	BW_ISBPs	---	0.0423	0.081	2	725	32	0	9	0.2604	94.401	4.1667	0	1.1719
AX-178058428	cfn0239775	OTV	chr1B	BW_ISBPs	---	0.0846	0.1548	9	682	63	3	11	1.1719	88.8021	8.2031	0.3906	1.4323
AX-178058431	cfn0204644	OTV	chr6A	BW_ISBPs	---	0.0742	0.1373	4	56	699	0	9	0.5208	7.2917	91.0156	0	1.1719
AX-178058434	cfn0568598	OTV	chr1D	IWGSC_intergenic	---	0.4114	0.4843	25	422	295	9	17	3.2552	54.9479	38.4115	1.1719	2.2135
AX-178058435	cfn0307123	OTV	chr1B	BW_ISBPs	---	0.0227	0.0444	5	17	732	5	9	0.651	2.2135	95.3125	0.651	1.1719
AX-178058436	cfn0295495	OTV	chr5A	BW_ISBPs	---	0.0099	0.0197	2	7	697	1	61	0.2604	0.9115	90.7552	0.1302	7.9427
AX-178058437	cfn0292279	OTV	chr2B	BW_ISBPs	---	0.2869	0.4091	31	445	179	48	65	4.0365	57.9427	23.3073	6.25	8.4635
AX-178058438	cfn2612046	OTV	chr5B	IWGSC_intergenic	---	0.3366	0.4466	11	471	239	1	46	1.4323	61.3281	31.1198	0.1302	5.9896
AX-178058439	cfn0994588	OTV	chr1A	IWGSC_intergenic	---	0.0105	0.0209	0	8	751	0	9	0	1.0417	97.7865	0	1.1719
AX-178058441	cfn0332521	OTV	chr6B	BW_ISBPs	---	0.0462	0.0882	5	35	722	0	6	0.651	4.5573	94.0104	0	0.7812
AX-178058449	cfn0324588	OTV	chr7A	BW_ISBPs	---	0.185	0.3016	13	136	599	5	15	1.6927	17.7083	77.9948	0.651	1.9531
AX-178058451	cfn1111363	OTV	chr1A	IWGSC_intergenic	---	0.2213	0.3446	10	549	156	4	49	1.3021	71.4844	20.3125	0.5208	6.3802
AX-178058457	cfn0228062	OTV	chr3B	BW_ISBPs	---	0.432	0.4907	15	308	405	4	36	1.9531	40.1042	52.7344	0.5208	4.6875
AX-178058458	cfn0172141	OTV	chr1B	BW_ISBPs	---	0.0621	0.1165	1	710	47	0	10	0.1302	92.4479	6.1198	0	1.3021
AX-178058459	cfn1116822	OTV	chr1A	IWGSC_intergenic	---	0.0741	0.1372	9	600	48	7	104	1.1719	78.125	6.25	0.9115	13.5417
AX-178058467	cfn0177850	OTV	chr5A	BW_ISBPs	TraesCS5A01G007900LC	0.0211	0.0414	1	741	16	1	9	0.1302	96.4844	2.0833	0.1302	1.1719
AX-178058472	cfn0904079	OTV	chr7A	IWGSC_intergenic	---	0.4903	0.4998	19	327	340	0	82	2.474	42.5781	44.2708	0	10.6771
AX-178058473	cfn0627097	OTV	chr2B	IWGSC_intergenic	---	0.1189	0.2096	18	86	637	8	19	2.3438	11.1979	82.9427	1.0417	2.474
AX-178058474	cfn0281263	OTV	chr3A	BW_ISBPs	---	0.2392	0.364	14	178	566	0	10	1.8229	23.1771	73.6979	0	1.3021
AX-178058476	cfn0703492	OTV	chr3B	IWGSC_intergenic	TraesCS3B01G041900LC	0.2903	0.412	19	445	182	0	122	2.474	57.9427	23.6979	0	15.8854
AX-178058480	cfn0539079	OTV	chr1B	IWGSC_intergenic	TraesCS1B01G176100	0.0853	0.1561	5	686	64	0	13	0.651	89.3229	8.3333	0	1.6927
AX-178058485	cfn0165254	OTV	chr2B	BW_ISBPs	---	0.0066	0.0131	1	753	5	0	9	0.1302	98.0469	0.651	0	1.1719
AX-178058487	cfn0005218	OTV	chr4B	DIGITAL_Axiom_validated	---	0.0542	0.1026	9	715	41	0	3	1.1719	93.099	5.3385	0	0.3906
AX-178058493	cfn2706203	OTV	chr5B	IWGSC_intergenic	---	0.0602	0.1131	12	625	40	1	90	1.5625	81.3802	5.2083	0.1302	11.7188
AX-178058495	cfn0648872	Other	chr2D	IWGSC_intergenic	TraesCS2D01G510300	0.4422	0.4933	4	333	420	11	0	0.5208	43.3594	54.6875	1.4323	0
AX-178058499	cfn1918967	OTV	chr3A	IWGSC_intergenic	---	0.033	0.0638	2	25	733	2	6	0.2604	3.2552	95.4427	0.2604	0.7812
AX-178058501	cfn0157058	OTV	chr6B	BW_ISBPs	---	0.0498	0.0946	11	36	687	0	34	1.4323	4.6875	89.4531	0	4.4271
AX-178058504	cfn1820886	OTV	chr3A	IWGSC_intergenic	---	0.1341	0.2323	5	652	101	0	10	0.651	84.8958	13.151	0	1.3021
AX-178058505	cfn0756651	OTV	chr4D	IWGSC_intergenic	TraesCS4D01G454500LC	0.0752	0.1391	4	664	54	4	42	0.5208	86.4583	7.0312	0.5208	5.4688
AX-178058508	cfn0386048	OTV	chr7B	BW_ISBPs	---	0.0172	0.0337	4	13	745	0	6	0.5208	1.6927	97.0052	0	0.7812
AX-178058509	cfn0831349	OTV	chr6A	IWGSC_intergenic	TraesCS6A01G420900	0.0306	0.0593	2	23	729	1	13	0.2604	2.9948	94.9219	0.1302	1.6927
AX-178058510	cfn0238228	OTV	chr6A	BW_ISBPs	---	0.3287	0.4413	11	141	288	4	324	1.4323	18.3594	37.5	0.5208	42.1875
AX-178058511	cfn0335743	OTV	chr3B	BW_ISBPs	---	0.114	0.202	5	583	75	1	104	0.651	75.9115	9.7656	0.1302	13.5417
AX-178058513	cfn3359243	OTV	chr7A	IWGSC_intergenic	TraesCS7A01G026900	0.2953	0.4162	39	463	194	5	67	5.0781	60.2865	25.2604	0.651	8.724
AX-178058515	cfn0195611	OTV	chr6B	BW_ISBPs	---	0.0528	0.1001	2	40	717	0	9	0.2604	5.2083	93.3594	0	1.1719
AX-178058520	cfn0556527	OTV	chr1B	IWGSC_intergenic	TraesCS1B01G002600LC	0.1779	0.2925	5	132	610	1	20	0.651	17.1875	79.4271	0.1302	2.6042
AX-178058522	cfn0398106	OTV	chr4D	BW_ISBPs	---	0.0319	0.0617	3	24	729	0	12	0.3906	3.125	94.9219	0	1.5625
AX-178058528	cfn3471957	OTV	chr7B	IWGSC_intergenic	---	0.4837	0.4995	11	223	238	123	173	1.4323	29.0365	30.9896	16.0156	22.526
AX-178058534	cfn0870904	OTV	chr6B	IWGSC_intergenic	---	0.189	0.3066	7	141	605	0	15	0.9115	18.3594	78.776	0	1.9531
AX-178058538	cfn1640676	OTV	chr2B	IWGSC_intergenic	---	0.1848	0.3013	11	569	129	3	56	1.4323	74.0885	16.7969	0.3906	7.2917
AX-178058539	cfn0419021	OTV	chr3A	BW_ISBPs	---	0.1691	0.281	6	624	127	0	11	0.7812	81.25	16.5365	0	1.4323
AX-178058546	cfn0388134	OTV	chr7D	BW_ISBPs	---	0.0442	0.0846	10	33	713	0	12	1.3021	4.2969	92.8385	0	1.5625
AX-178058548	cfn0411128	OTV	chr7D	BW_ISBPs	---	0.0481	0.0916	5	653	33	0	77	0.651	85.026	4.2969	0	10.026
AX-178058551	cfn0435573	OTV	chr2D	BW_ISBPs	---	0.0349	0.0674	4	26	718	0	20	0.5208	3.3854	93.4896	0	2.6042
AX-178058561	cfn2155881	OTV	chr3B	IWGSC_intergenic	---	0.0158	0.0312	1	12	746	0	9	0.1302	1.5625	97.1354	0	1.1719
AX-178058562	cfn0826703	OTV	chr6A	IWGSC_intergenic	---	0.0451	0.0861	18	593	28	4	125	2.3438	77.2135	3.6458	0.5208	16.276
AX-178058570	cfn0921824	OTV	chr7B	IWGSC_intergenic	TraesCS7B01G812200LC	0.495	0.5	10	297	303	2	156	1.3021	38.6719	39.4531	0.2604	20.3125
AX-178058578	cfn0241800	OTV	chr3B	BW_ISBPs	---	0.0188	0.037	24	13	677	26	28	3.125	1.6927	88.151	3.3854	3.6458
AX-178058580	cfn1767586	OTV	chr2D	IWGSC_intergenic	---	0.1918	0.3101	13	127	535	3	90	1.6927	16.5365	69.6615	0.3906	11.7188
AX-178058581	cfn0910616	OTV	chr7A	IWGSC_intergenic	TraesCS7A01G063900	0.326	0.4395	21	238	492	8	9	2.7344	30.9896	64.0625	1.0417	1.1719
AX-178058585	cfn0920619	OTV	chr7B	IWGSC_genic	TraesCS7B01G448900	0.448	0.4946	18	409	332	0	9	2.3438	53.2552	43.2292	0	1.1719
AX-178058587	cfn0253779	OTV	chr7A	BW_ISBPs	---	0.0509	0.0967	10	671	36	0	51	1.3021	87.3698	4.6875	0	6.6406
AX-178058588	contig67844_95_BS00042511	OTV	chr5A	BBSRC_Axiom_validated	TraesCS5A01G051400	0.0119	0.0234	1	9	750	0	8	0.1302	1.1719	97.6562	0	1.0417
AX-178058592	cfn0341702	OTV	chr1A	BW_ISBPs	---	0.1368	0.2362	5	650	103	0	10	0.651	84.6354	13.4115	0	1.3021
AX-178058600	cfn0872499	OTV	chr6B	IWGSC_intergenic	TraesCS6B01G054100	0.4895	0.4998	17	363	348	2	38	2.2135	47.2656	45.3125	0.2604	4.9479
AX-178058604	cfn0404606	OTV	chr2B	BW_ISBPs	---	0.4662	0.4977	13	345	395	1	14	1.6927	44.9219	51.4323	0.1302	1.8229
AX-178058605	cfn0734823	OTV	chr4A	IWGSC_genic	TraesCS4A01G432300	0.1001	0.1802	17	665	74	1	11	2.2135	86.5885	9.6354	0.1302	1.4323
AX-178058608	cfn0162334	OTV	chr5B	BW_ISBPs	---	0.1104	0.1965	7	54	435	0	272	0.9115	7.0312	56.6406	0	35.4167
AX-178058610	cfn0868587	OTV	chr6B	IWGSC_intergenic	TraesCS6B01G026200	0.0106	0.021	4	746	8	0	10	0.5208	97.1354	1.0417	0	1.3021
AX-178058612	cfn0397883	OTV	chr6A	BW_ISBPs	---	0.004	0.0079	0	3	756	0	9	0	0.3906	98.4375	0	1.1719
AX-178058616	cfn0176548	OTV	chr3D	BW_ISBPs	---	0.0462	0.0881	15	32	661	3	57	1.9531	4.1667	86.0677	0.3906	7.4219
AX-178058617	cfn0266553	OTV	chr6B	BW_ISBPs	---	0.0729	0.1352	5	55	699	0	9	0.651	7.1615	91.0156	0	1.1719
AX-178058627	cfn0318881	OTV	chr7B	BW_ISBPs	---	0.1133	0.201	9	665	85	1	8	1.1719	86.5885	11.0677	0.1302	1.0417
AX-178058634	cfn0818992	OTV	chr5D	IWGSC_intergenic	---	0.0628	0.1178	7	701	47	2	11	0.9115	91.276	6.1198	0.2604	1.4323
AX-178058635	cfn0704004	OTV	chr3B	IWGSC_genic	TraesCS3B01G006000	0.0401	0.0769	12	29	695	1	31	1.5625	3.776	90.4948	0.1302	4.0365
AX-178058636	cfn1897118	OTV	chr3A	IWGSC_intergenic	---	0.4707	0.4983	10	233	262	0	263	1.3021	30.3385	34.1146	0	34.2448
AX-178058637	cfn2439249	OTV	chr4B	IWGSC_intergenic	---	0.373	0.4677	17	427	254	2	68	2.2135	55.599	33.0729	0.2604	8.8542
AX-178058641	cfn0841004	OTV	chr6A	IWGSC_intergenic	---	0.3224	0.4369	6	290	138	4	330	0.7812	37.7604	17.9688	0.5208	42.9688
AX-178058654	cfn0889582	OTV	chr7A	IWGSC_genic	TraesCS7A01G688900LC	0.112	0.1989	4	666	84	0	14	0.5208	86.7188	10.9375	0	1.8229
AX-178058655	cfn2534484	OTV	chr5A	IWGSC_intergenic	---	0.3367	0.4467	6	394	200	0	168	0.7812	51.3021	26.0417	0	21.875
AX-178058660	contig59298_1039_BS00093327	OTV	chr1A	BBSRC_Axiom_validated	TraesCS1A01G002700	0.0519	0.0984	10	658	36	0	64	1.3021	85.6771	4.6875	0	8.3333
AX-178058662	cfn0819416	OTV	chr5D	IWGSC_intergenic	---	0.0702	0.1306	1	37	490	3	237	0.1302	4.8177	63.8021	0.3906	30.8594
AX-178058663	cfn1210671	OTV	chr1B	IWGSC_intergenic	---	0.0507	0.0962	8	712	38	1	9	1.0417	92.7083	4.9479	0.1302	1.1719
AX-178058664	cfn0319420	OTV	chr2B	BW_ISBPs	---	0.4924	0.4999	25	369	358	6	10	3.2552	48.0469	46.6146	0.7812	1.3021
AX-178058665	cfn3361449	OTV	chr7A	IWGSC_intergenic	---	0.1142	0.2023	5	86	667	0	10	0.651	11.1979	86.849	0	1.3021
AX-178058668	cfn0566467	OTV	chr1D	IWGSC_intergenic	TraesCS1D01G065000	0.39	0.4758	16	452	289	0	11	2.0833	58.8542	37.6302	0	1.4323
AX-178058672	cfn0144119	OTV	chr2B	BW_ISBPs	---	0.1043	0.1869	6	75	644	1	42	0.7812	9.7656	83.8542	0.1302	5.4688
AX-178058680	cfn0325316	OTV	chr5A	BW_ISBPs	TraesCS5A01G292500	0.0542	0.1026	2	715	41	0	10	0.2604	93.099	5.3385	0	1.3021
AX-178058681	cfn1799592	OTV	chr2D	IWGSC_intergenic	---	0.0916	0.1665	11	674	68	6	9	1.4323	87.7604	8.8542	0.7812	1.1719
AX-178058686	cfn1293119	OTV	chr1B	IWGSC_intergenic	---	0.2147	0.3372	11	152	556	2	47	1.4323	19.7917	72.3958	0.2604	6.1198
AX-178058693	cfn0112591	OTV	chr5B	BW_ISBPs	---	0.1777	0.2922	8	611	132	0	17	1.0417	79.5573	17.1875	0	2.2135
AX-178058698	cfn2697506	OTV	chr5B	IWGSC_intergenic	---	0.1652	0.2758	5	566	112	9	76	0.651	73.6979	14.5833	1.1719	9.8958
AX-178058703	cfn0206062	OTV	chr4A	BW_ISBPs	---	0.0267	0.052	1	728	20	6	13	0.1302	94.7917	2.6042	0.7812	1.6927
AX-178058705	cfn3166645	OTV	chr6D	IWGSC_intergenic	---	0.1352	0.2339	16	550	86	5	111	2.0833	71.6146	11.1979	0.651	14.4531
AX-178058710	cfn0109660	OTV	chr4A	BW_ISBPs	---	0.0368	0.0709	11	26	680	0	51	1.4323	3.3854	88.5417	0	6.6406
AX-178058715	cfn0429712	OTV	chr2B	BW_ISBPs	---	0.1854	0.3021	9	391	89	3	276	1.1719	50.9115	11.5885	0.3906	35.9375
AX-178058720	cfn2253399	OTV	chr4A	IWGSC_intergenic	---	0.3185	0.4341	9	445	208	6	100	1.1719	57.9427	27.0833	0.7812	13.0208
AX-178058721	cfn0333030	OTV	chr3B	BW_ISBPs	---	0.0124	0.0245	8	9	716	19	16	1.0417	1.1719	93.2292	2.474	2.0833
AX-178058722	cfn0432925	OTV	chr3B	BW_ISBPs	---	0.0119	0.0234	0	9	750	0	9	0	1.1719	97.6562	0	1.1719
AX-178058724	cfn0174973	OTV	chr2B	BW_ISBPs	---	0.0093	0.0184	0	7	747	0	14	0	0.9115	97.2656	0	1.8229
AX-178058727	cfn0338292	Other	chr7D	BW_ISBPs	---	0.111	0.1973	10	82	657	19	0	1.3021	10.6771	85.5469	2.474	0
AX-178058728	cfn0302006	OTV	chr4A	BW_ISBPs	---	0.0172	0.0338	0	744	13	0	11	0	96.875	1.6927	0	1.4323
AX-178058732	cfn0705232	OTV	chr3B	IWGSC_genic	TraesCS3B01G339100	0.2439	0.3688	7	558	180	1	22	0.9115	72.6562	23.4375	0.1302	2.8646
AX-178058738	cfn0872066	OTV	chr6B	IWGSC_intergenic	TraesCS6B01G015800	0.2877	0.4098	12	212	525	6	13	1.5625	27.6042	68.3594	0.7812	1.6927
AX-178058739	cfn0387128	OTV	chr3B	BW_ISBPs	---	0.0379	0.073	7	28	710	0	23	0.9115	3.6458	92.4479	0	2.9948
AX-178058740	cfn0415545	OTV	chr5D	BW_ISBPs	---	0.0383	0.0737	1	29	728	0	10	0.1302	3.776	94.7917	0	1.3021
AX-178058747	cfn0186813	OTV	chr2B	BW_ISBPs	---	0.2348	0.3593	11	162	528	0	67	1.4323	21.0938	68.75	0	8.724
AX-178058752	cfn0138578	OTV	chr5B	BW_ISBPs	---	0.0066	0.0131	0	753	5	0	10	0	98.0469	0.651	0	1.3021
AX-178058753	cfn2908636	OTV	chr6A	IWGSC_intergenic	TraesCS6A01G071800	0.0322	0.0623	0	722	24	0	22	0	94.0104	3.125	0	2.8646
AX-178058754	cfn0450054	OTV	chr3A	BW_ISBPs	---	0.0066	0.013	0	5	757	0	6	0	0.651	98.5677	0	0.7812
AX-178058755	cfn0667133	OTV	chr3A	IWGSC_intergenic	---	0.2296	0.3538	10	463	138	2	155	1.3021	60.2865	17.9688	0.2604	20.1823
AX-178058756	cfn2787895	OTV	chr5B	IWGSC_intergenic	TraesCS5B01G119800LC	0.0654	0.1223	8	49	700	2	9	1.0417	6.3802	91.1458	0.2604	1.1719
AX-178058774	cfn2456292	OTV	chr4D	IWGSC_intergenic	---	0.0909	0.1653	11	67	670	1	19	1.4323	8.724	87.2396	0.1302	2.474
AX-178058782	cfn0442069	OTV	chr7D	BW_ISBPs	---	0.0307	0.0595	6	23	726	1	12	0.7812	2.9948	94.5312	0.1302	1.5625
AX-178058787	cfn2894047	OTV	chr6A	IWGSC_intergenic	---	0.1069	0.191	9	618	74	11	56	1.1719	80.4688	9.6354	1.4323	7.2917
AX-178058789	cfn1555970	OTV	chr2B	IWGSC_intergenic	---	0.167	0.2782	17	449	90	7	205	2.2135	58.4635	11.7188	0.9115	26.6927
AX-178058796	cfn0181071	OTV	chr7A	BW_ISBPs	---	0.0336	0.0649	12	20	576	7	153	1.5625	2.6042	75	0.9115	19.9219
AX-178058797	cfn3625127	OTV	chr7D	IWGSC_intergenic	---	0.0041	0.0081	7	3	733	2	23	0.9115	0.3906	95.4427	0.2604	2.9948
AX-178058799	cfn2423111	OTV	chr4B	IWGSC_intergenic	---	0.4464	0.4942	10	413	333	6	6	1.3021	53.776	43.3594	0.7812	0.7812
AX-178058801	cfn0541623	OTV	chr1B	IWGSC_intergenic	TraesCS1B01G476500	0.0892	0.1625	8	684	67	0	9	1.0417	89.0625	8.724	0	1.1719
AX-178058805	cfn0206009	OTV	chr7A	BW_ISBPs	---	0.1404	0.2413	11	105	643	0	9	1.4323	13.6719	83.724	0	1.1719
AX-178058806	cfn0390907	OTV	chr7A	BW_ISBPs	---	0.0159	0.0312	3	12	744	0	9	0.3906	1.5625	96.875	0	1.1719
AX-178058815	cfn0125884	OTV	chr7B	BW_ISBPs	---	0.0892	0.1625	7	684	67	0	10	0.9115	89.0625	8.724	0	1.3021
AX-178058819	cfn0423102	OTV	chr1A	BW_ISBPs	---	0.0572	0.1078	6	643	39	3	77	0.7812	83.724	5.0781	0.3906	10.026
AX-178058821	cfn0341566	OTV	chr2B	BW_ISBPs	---	0.0106	0.021	0	8	746	0	14	0	1.0417	97.1354	0	1.8229
AX-178058831	cfn1247328	OTV	chr1B	IWGSC_intergenic	---	0.4522	0.4954	34	367	303	34	30	4.4271	47.7865	39.4531	4.4271	3.9062
AX-178058834	cfn0604022	OTV	chr2B	IWGSC_intergenic	TraesCS2B01G585100	0.0108	0.0214	8	731	8	2	19	1.0417	95.1823	1.0417	0.2604	2.474
AX-178058837	cfn3526169	OTV	chr7B	IWGSC_intergenic	---	0.1801	0.2953	10	601	132	2	23	1.3021	78.2552	17.1875	0.2604	2.9948
AX-178058840	cfn0561884	OTV	chr1D	IWGSC_intergenic	TraesCS1D01G441100	0.1153	0.204	10	660	86	0	12	1.3021	85.9375	11.1979	0	1.5625
AX-178058842	cfn3597755	OTV	chr7D	IWGSC_intergenic	---	0.0772	0.1424	9	550	46	4	159	1.1719	71.6146	5.9896	0.5208	20.7031
AX-178058844	cfn0346016	OTV	chr5A	BW_ISBPs	---	0.0568	0.1072	3	43	714	0	8	0.3906	5.599	92.9688	0	1.0417
AX-178058845	cfn0419895	OTV	chr7A	BW_ISBPs	---	0.0224	0.0438	0	17	742	0	9	0	2.2135	96.6146	0	1.1719
AX-178058847	cfn0127286	OTV	chr3B	BW_ISBPs	---	0.0652	0.122	8	702	49	0	9	1.0417	91.4062	6.3802	0	1.1719
AX-178058853	cfn2745837	OTV	chr5B	IWGSC_intergenic	---	0.2111	0.333	6	527	141	0	94	0.7812	68.6198	18.3594	0	12.2396
AX-178058854	cfn0109567	OTV	chr4D	BW_ISBPs	---	0.0345	0.0667	5	26	727	0	10	0.651	3.3854	94.6615	0	1.3021
AX-178058855	cfn1623775	OTV	chr2B	IWGSC_intergenic	---	0.241	0.3659	20	551	175	1	21	2.6042	71.7448	22.7865	0.1302	2.7344
AX-178058857	cfn0591564	OTV	chr2A	IWGSC_genic	TraesCS2A01G177100	0.0119	0.0236	0	746	9	0	13	0	97.1354	1.1719	0	1.6927
AX-178058863	cfn0163913	OTV	chr5A	BW_ISBPs	---	0.0253	0.0494	6	731	19	1	11	0.7812	95.1823	2.474	0.1302	1.4323
AX-178058864	cfn0139063	OTV	chr2B	BW_ISBPs	---	0.1138	0.2017	12	85	662	0	9	1.5625	11.0677	86.1979	0	1.1719
AX-178058866	cfn0890568	OTV	chr7A	IWGSC_genic	TraesCS7A01G539200	0.0382	0.0735	6	680	27	3	52	0.7812	88.5417	3.5156	0.3906	6.7708
AX-178058867	cfn0937856	OTV	chr7D	IWGSC_intergenic	TraesCS7D01G501600	0.2049	0.3259	14	150	582	2	20	1.8229	19.5312	75.7812	0.2604	2.6042
AX-178058869	cfn0379992	OTV	chr1B	BW_ISBPs	---	0.0531	0.1005	5	40	714	0	9	0.651	5.2083	92.9688	0	1.1719
AX-178058876	cfn2223947	OTV	chr3D	IWGSC_intergenic	---	0.097	0.1752	6	72	670	1	19	0.7812	9.375	87.2396	0.1302	2.474
AX-178058880	cfn0100776	OTV	chr3B	BW_ISBPs	---	0.0417	0.0799	9	713	31	6	9	1.1719	92.8385	4.0365	0.7812	1.1719
AX-178058884	cfn0221750	OTV	chr1D	BW_ISBPs	---	0.0177	0.0348	13	721	13	2	19	1.6927	93.8802	1.6927	0.2604	2.474
AX-178058886	cfn0258696	OTV	chr5A	BW_ISBPs	---	0.0464	0.0885	4	35	719	0	10	0.5208	4.5573	93.6198	0	1.3021
AX-178058888	cfn3099553	OTV	chr6B	IWGSC_intergenic	---	0.2228	0.3463	12	125	436	0	195	1.5625	16.276	56.7708	0	25.3906
AX-178058894	cfn0764347	OTV	chr5A	IWGSC_genic	TraesCS5A01G412700	0.004	0.0079	1	755	3	0	9	0.1302	98.3073	0.3906	0	1.1719
AX-178058897	cfn0113878	OTV	chr3B	BW_ISBPs	---	0.0872	0.1592	12	51	534	12	159	1.5625	6.6406	69.5312	1.5625	20.7031
AX-178058903	cfn2824832	OTV	chr5D	IWGSC_intergenic	---	0.0173	0.034	2	739	13	4	10	0.2604	96.224	1.6927	0.5208	1.3021
AX-178058907	cfn0002398	OTV	chr5B	DIGITAL_Axiom_validated	---	0.0013	0.0026	1	759	1	0	7	0.1302	98.8281	0.1302	0	0.9115
AX-178058910	cfn0181593	OTV	chr7A	BW_ISBPs	---	0.0309	0.0598	12	23	722	0	11	1.5625	2.9948	94.0104	0	1.4323
AX-178058911	cfn0774492	OTV	chr5A	IWGSC_intergenic	---	0.0266	0.0518	4	20	731	0	13	0.5208	2.6042	95.1823	0	1.6927
AX-178058914	cfn1748861	OTV	chr2B	IWGSC_intergenic	---	0.4568	0.4963	30	283	238	4	213	3.9062	36.849	30.9896	0.5208	27.7344
AX-178058921	cfn0735825	OTV	chr4A	IWGSC_intergenic	TraesCS4A01G373800	0.0889	0.162	9	45	461	0	253	1.1719	5.8594	60.026	0	32.9427
AX-178058924	cfn1105007	OTV	chr1A	IWGSC_intergenic	---	0.0634	0.1188	11	34	502	1	220	1.4323	4.4271	65.3646	0.1302	28.6458
AX-178058925	cfn0428370	OTV	chr7B	BW_ISBPs	---	0.4581	0.4965	10	213	252	1	292	1.3021	27.7344	32.8125	0.1302	38.0208
AX-178058929	cfn3186948	OTV	chr7A	IWGSC_intergenic	---	0.0241	0.0471	3	728	18	1	18	0.3906	94.7917	2.3438	0.1302	2.3438
AX-178058935	cfn0922542	OTV	chr7B	IWGSC_genic	---	0.0934	0.1694	14	621	64	0	69	1.8229	80.8594	8.3333	0	8.9844
AX-178058936	Excalibur_c48577_543	OTV	chr7B	Infinium_90K	TraesCS7B01G329400	0.0875	0.1597	5	66	688	0	9	0.651	8.5938	89.5833	0	1.1719
AX-178058939	cfn0893253	OTV	chr7A	IWGSC_intergenic	TraesCS7A01G715600LC	0.138	0.238	5	45	281	0	437	0.651	5.8594	36.5885	0	56.901
AX-178058940	cfn0184654	OTV	chr3B	BW_ISBPs	---	0.0179	0.0351	25	715	13	0	15	3.2552	93.099	1.6927	0	1.9531
AX-178058941	cfn2656951	OTV	chr5B	IWGSC_intergenic	---	0.477	0.4989	9	259	284	1	215	1.1719	33.724	36.9792	0.1302	27.9948
AX-178058946	Jagger_c5859_114	OTV	chr5D	Infinium_90K	TraesCS5D01G362600	0.3666	0.4644	17	268	463	0	20	2.2135	34.8958	60.2865	0	2.6042
AX-178058949	cfn0122663	OTV	chr6A	BW_ISBPs	TraesCS6A01G034100	0.4444	0.4938	6	116	145	0	501	0.7812	15.1042	18.8802	0	65.2344
AX-178058952	contig67012_243_BS00042204	OTV	chr5B	BBSRC_Axiom_validated	TraesCS5B01G069000	0.0816	0.1498	9	653	58	0	48	1.1719	85.026	7.5521	0	6.25
AX-178058954	cfn0110468	OTV	chr6B	BW_ISBPs	---	0.3258	0.4393	16	478	231	1	42	2.0833	62.2396	30.0781	0.1302	5.4688
AX-178058955	cfn0899858	OTV	chr7A	IWGSC_intergenic	---	0.4821	0.4994	18	348	324	1	77	2.3438	45.3125	42.1875	0.1302	10.026
AX-178058958	cfn0535086	OTV	chr1B	IWGSC_intergenic	TraesCS1B01G464600	0.0277	0.0539	1	21	736	0	10	0.1302	2.7344	95.8333	0	1.3021
AX-178058963	cfn1071816	OTV	chr1A	IWGSC_intergenic	---	0.0573	0.1081	3	674	41	2	48	0.3906	87.7604	5.3385	0.2604	6.25
AX-178058964	cfn0127317	OTV	chr2A	BW_ISBPs	---	0.2187	0.3417	12	468	131	28	129	1.5625	60.9375	17.0573	3.6458	16.7969
AX-178058966	cfn2202678	OTV	chr3D	IWGSC_intergenic	---	0.0972	0.1754	12	72	669	0	15	1.5625	9.375	87.1094	0	1.9531
AX-178058973	cfn0279533	OTV	chr1D	BW_ISBPs	---	0.0173	0.0339	1	13	740	0	14	0.1302	1.6927	96.3542	0	1.8229
AX-178058975	cfn0287774	OTV	chr7B	BW_ISBPs	---	0.0093	0.0184	4	748	7	0	9	0.5208	97.3958	0.9115	0	1.1719
AX-178058977	cfn1276037	OTV	chr1B	IWGSC_intergenic	---	0.0683	0.1272	15	48	655	3	47	1.9531	6.25	85.2865	0.3906	6.1198
AX-178058978	cfn3582734	OTV	chr7D	IWGSC_intergenic	---	0.0255	0.0498	4	19	725	0	20	0.5208	2.474	94.401	0	2.6042
AX-178058981	cfn1546423	OTV	chr2B	IWGSC_intergenic	---	0.4596	0.4967	8	408	347	0	5	1.0417	53.125	45.1823	0	0.651
AX-178058982	cfn2932603	OTV	chr6A	IWGSC_intergenic	---	0.2695	0.3938	17	542	200	0	9	2.2135	70.5729	26.0417	0	1.1719
AX-178058983	cfn0917801	OTV	chr7B	IWGSC_genic	TraesCS7B01G476800	0.2158	0.3384	23	487	134	6	118	2.9948	63.4115	17.4479	0.7812	15.3646
AX-178058984	cfn3176431	OTV	chr6D	IWGSC_intergenic	---	0.0373	0.0718	9	27	697	0	35	1.1719	3.5156	90.7552	0	4.5573
AX-178058988	cfn0356599	OTV	chr2B	BW_ISBPs	---	0.0053	0.0106	5	4	746	0	13	0.651	0.5208	97.1354	0	1.6927
AX-178058994	cfn0336354	OTV	chr7B	BW_ISBPs	---	0.0454	0.0866	11	505	24	0	228	1.4323	65.7552	3.125	0	29.6875
AX-178058995	cfn1244837	OTV	chr1B	IWGSC_intergenic	---	0.0973	0.1757	9	62	575	4	118	1.1719	8.0729	74.8698	0.5208	15.3646
AX-178058998	cfn3168885	OTV	chr6D	IWGSC_intergenic	---	0.342	0.45	16	251	483	0	18	2.0833	32.6823	62.8906	0	2.3438
AX-178058999	cfn0872303	OTV	chr6B	IWGSC_intergenic	TraesCS6B01G001300	0.277	0.4005	16	136	355	1	260	2.0833	17.7083	46.224	0.1302	33.8542
AX-178059001	cfn0749434	OTV	chr4B	IWGSC_intergenic	---	0.0561	0.1059	3	42	707	1	15	0.3906	5.4688	92.0573	0.1302	1.9531
AX-178059004	cfn0689270	OTV	chr3B	IWGSC_intergenic	TraesCS3B01G008600	0.1158	0.2047	14	80	611	3	60	1.8229	10.4167	79.5573	0.3906	7.8125
AX-178059011	cfn0449961	OTV	chr1B	BW_ISBPs	---	0.0304	0.0589	0	23	734	0	11	0	2.9948	95.5729	0	1.4323
AX-178059017	cfn0127572	OTV	chr5A	BW_ISBPs	---	0.0159	0.0313	1	12	743	4	8	0.1302	1.5625	96.7448	0.5208	1.0417
AX-178059019	cfn0929360	OTV	chr7B	IWGSC_genic	TraesCS7B01G363100	0.3208	0.4358	10	214	453	8	83	1.3021	27.8646	58.9844	1.0417	10.8073
AX-178059020	cfn0860024	OTV	chr6B	IWGSC_genic	TraesCS6B01G463800	0.1446	0.2473	9	503	85	3	168	1.1719	65.4948	11.0677	0.3906	21.875
AX-178059022	cfn2433014	OTV	chr4B	IWGSC_intergenic	---	0.2849	0.4074	12	364	145	5	242	1.5625	47.3958	18.8802	0.651	31.5104
AX-178059026	cfn0513010	OTV	chr1A	IWGSC_intergenic	---	0.2228	0.3463	8	307	88	0	365	1.0417	39.974	11.4583	0	47.526
AX-178059027	cfn0161720	OTV	chr2B	BW_ISBPs	---	0.0108	0.0213	1	734	8	0	25	0.1302	95.5729	1.0417	0	3.2552
AX-178059028	cfn0330022	OTV	chr1B	BW_ISBPs	---	0.0781	0.1441	4	59	696	0	9	0.5208	7.6823	90.625	0	1.1719
AX-178059032	cfn0781737	OTV	chr5B	IWGSC_intergenic	TraesCS5B01G336100	0.4628	0.4972	12	205	238	0	313	1.5625	26.6927	30.9896	0	40.7552
AX-178059035	cfn0348900	OTV	chr6B	BW_ISBPs	TraesCS6B01G471500	0.4111	0.4842	14	289	414	11	40	1.8229	37.6302	53.9062	1.4323	5.2083
AX-178059036	cfn0322474	OTV	chr6A	BW_ISBPs	---	0.2284	0.3524	11	446	132	4	175	1.4323	58.0729	17.1875	0.5208	22.7865
AX-178059037	cfn0758482	OTV	chr5A	IWGSC_intergenic	---	0.1859	0.3026	14	100	438	11	205	1.8229	13.0208	57.0312	1.4323	26.6927
AX-178059039	cfn0550005	OTV	chr1B	IWGSC_intergenic	---	0.466	0.4977	21	315	361	15	56	2.7344	41.0156	47.0052	1.9531	7.2917
AX-178059040	cfn0214887	OTV	chr1D	BW_ISBPs	---	0.0629	0.1179	6	47	700	0	15	0.7812	6.1198	91.1458	0	1.9531
AX-178059042	cfn0284909	OTV	chr3B	BW_ISBPs	TraesCS3B01G216800LC	0.0157	0.031	1	750	12	2	3	0.1302	97.6562	1.5625	0.2604	0.3906
AX-178059047	cfn3062870	OTV	chr6B	IWGSC_intergenic	---	0.4304	0.4903	12	409	309	1	37	1.5625	53.2552	40.2344	0.1302	4.8177
AX-178059048	cfn2119704	OTV	chr3B	IWGSC_intergenic	---	0.3494	0.4546	18	432	232	7	79	2.3438	56.25	30.2083	0.9115	10.2865
AX-178059052	cfn1953216	OTV	chr3B	IWGSC_intergenic	---	0.4993	0.5	16	344	343	0	65	2.0833	44.7917	44.6615	0	8.4635
AX-178059053	cfn1650790	OTV	chr2B	IWGSC_intergenic	---	0.4327	0.4909	17	274	209	1	267	2.2135	35.6771	27.2135	0.1302	34.7656
AX-178059056	cfn1960383	OTV	chr3B	IWGSC_intergenic	---	0.1307	0.2273	5	645	97	0	21	0.651	83.9844	12.6302	0	2.7344
AX-178059059	cfn0706637	OTV	chr3B	IWGSC_intergenic	TraesCS3B01G587900	0.0506	0.0961	3	713	38	2	12	0.3906	92.8385	4.9479	0.2604	1.5625
AX-178059064	GJKKTUG01BAHJZ_181_BS00072276	OTV	chr4B	BBSRC_Axiom_validated	TraesCS4B01G100100	0.0489	0.093	0	37	720	0	11	0	4.8177	93.75	0	1.4323
AX-178059066	cfn2585422	OTV	chr5A	IWGSC_intergenic	---	0.1976	0.3171	10	147	597	0	14	1.3021	19.1406	77.7344	0	1.8229
AX-178059069	cfn1853344	OTV	chr3A	IWGSC_intergenic	---	0.4894	0.4998	11	324	338	2	93	1.4323	42.1875	44.0104	0.2604	12.1094
AX-178059071	cfn0578280	OTV	chr2A	IWGSC_intergenic	TraesCS2A01G467900	0.0678	0.1264	7	51	701	0	9	0.9115	6.6406	91.276	0	1.1719
AX-178059072	cfn2294249	OTV	chr4A	IWGSC_intergenic	---	0.004	0.0081	16	3	738	0	11	2.0833	0.3906	96.0938	0	1.4323
AX-178059073	cfn2150745	OTV	chr3B	IWGSC_intergenic	---	0.1857	0.3024	8	135	592	12	21	1.0417	17.5781	77.0833	1.5625	2.7344
AX-178059075	cfn0517250	OTV	chr1A	IWGSC_intergenic	TraesCS1A01G303100	0.0964	0.1742	19	70	656	15	8	2.474	9.1146	85.4167	1.9531	1.0417
AX-178059076	cfn0548891	OTV	chr1B	IWGSC_intergenic	TraesCS1B01G670700LC	0.1966	0.3159	157	104	425	0	82	20.4427	13.5417	55.3385	0	10.6771
AX-178059079	cfn0213870	OTV	chr3B	BW_ISBPs	---	0.301	0.4208	18	214	497	14	25	2.3438	27.8646	64.7135	1.8229	3.2552
AX-178059081	cfn0232631	OTV	chr4A	BW_ISBPs	---	0.0297	0.0577	7	19	620	2	120	0.9115	2.474	80.7292	0.2604	15.625
AX-178059085	cfn0161270	OTV	chr2B	BW_ISBPs	---	0.0067	0.0132	0	746	5	0	17	0	97.1354	0.651	0	2.2135
AX-178059086	cfn0769832	OTV	chr5A	IWGSC_intergenic	---	0.2848	0.4074	11	172	432	1	152	1.4323	22.3958	56.25	0.1302	19.7917
AX-178059088	cfn0284585	OTV	chr5B	BW_ISBPs	---	0.096	0.1736	9	41	386	4	328	1.1719	5.3385	50.2604	0.5208	42.7083
AX-178059095	cfn0161907	OTV	chr2B	BW_ISBPs	---	0.1878	0.3051	16	588	136	16	12	2.0833	76.5625	17.7083	2.0833	1.5625
AX-178059096	cfn0375360	OTV	chr3B	BW_ISBPs	---	0.0367	0.0707	6	709	27	5	21	0.7812	92.3177	3.5156	0.651	2.7344
AX-178059103	cfn0761812	OTV	chr5A	IWGSC_intergenic	---	0.1162	0.2053	10	662	87	0	9	1.3021	86.1979	11.3281	0	1.1719
AX-178059105	cfn1648905	OTV	chr2B	IWGSC_intergenic	---	0.0256	0.0498	9	19	724	1	15	1.1719	2.474	94.2708	0.1302	1.9531
AX-178059109	cfn0272541	OTV	chr2B	BW_ISBPs	---	0.4579	0.4964	19	277	328	0	144	2.474	36.0677	42.7083	0	18.75
AX-178059115	cfn0208197	OTV	chr7A	BW_ISBPs	---	0.3941	0.4776	21	392	255	2	98	2.7344	51.0417	33.2031	0.2604	12.7604
AX-178059116	cfn3584479	OTV	chr7D	IWGSC_intergenic	---	0.0795	0.1463	15	672	58	0	23	1.9531	87.5	7.5521	0	2.9948
AX-178059119	cfn1231961	OTV	chr1B	IWGSC_intergenic	---	0.3617	0.4617	17	200	353	2	196	2.2135	26.0417	45.9635	0.2604	25.5208
AX-178059120	cfn0192383	OTV	chr4A	BW_ISBPs	---	0.3585	0.4599	22	233	417	1	95	2.8646	30.3385	54.2969	0.1302	12.3698
AX-178059126	cfn0122373	OTV	chr2D	BW_ISBPs	---	0.0949	0.1718	14	67	639	0	48	1.8229	8.724	83.2031	0	6.25
AX-178059127	cfn1832893	OTV	chr3A	IWGSC_intergenic	---	0.0908	0.1651	7	681	68	1	11	0.9115	88.6719	8.8542	0.1302	1.4323
AX-178059128	cfn0836516	OTV	chr6A	IWGSC_intergenic	---	0.3402	0.4489	20	481	248	0	19	2.6042	62.6302	32.2917	0	2.474
AX-178059129	cfn0373940	OTV	chr7B	BW_ISBPs	---	0.0159	0.0312	0	12	744	0	12	0	1.5625	96.875	0	1.5625
AX-178059130	cfn1779170	OTV	chr2D	IWGSC_intergenic	---	0.2387	0.3635	3	574	180	2	9	0.3906	74.7396	23.4375	0.2604	1.1719
AX-178059138	cfn0178192	OTV	chr3D	BW_ISBPs	---	0.0053	0.0106	9	745	4	0	10	1.1719	97.0052	0.5208	0	1.3021
AX-178059145	cfn3363678	OTV	chr7A	IWGSC_intergenic	---	0.0792	0.1458	7	686	59	1	15	0.9115	89.3229	7.6823	0.1302	1.9531
AX-178059147	RAC875_c17011_717	OTV	chr6D	Infinium_90K	---	0.2584	0.3833	10	184	528	6	40	1.3021	23.9583	68.75	0.7812	5.2083
AX-178059151	cfn0441743	OTV	chr6B	BW_ISBPs	---	0.1184	0.2088	15	88	655	1	9	1.9531	11.4583	85.2865	0.1302	1.1719
AX-178059156	cfn0805418	OTV	chr5B	IWGSC_genic	TraesCS5B01G551900	0.1004	0.1806	1	681	76	1	9	0.1302	88.6719	9.8958	0.1302	1.1719
AX-178059158	cfn1746438	OTV	chr2B	IWGSC_intergenic	---	0.0093	0.0184	2	7	747	7	5	0.2604	0.9115	97.2656	0.9115	0.651
AX-178059161	cfn0437726	OTV	chr5B	BW_ISBPs	---	0.2699	0.3942	7	203	549	0	9	0.9115	26.4323	71.4844	0	1.1719
AX-178059165	cfn1758193	OTV	chr2D	IWGSC_intergenic	---	0.0204	0.04	8	720	15	0	25	1.0417	93.75	1.9531	0	3.2552
AX-178059166	cfn2474630	OTV	chr5A	IWGSC_intergenic	---	0.3283	0.4411	15	448	219	1	85	1.9531	58.3333	28.5156	0.1302	11.0677
AX-178059167	cfn2321200	OTV	chr4A	IWGSC_intergenic	---	0.0915	0.1662	37	60	596	15	60	4.8177	7.8125	77.6042	1.9531	7.8125
AX-178059168	cfn0295852	OTV	chr3B	BW_ISBPs	---	0.1156	0.2045	12	86	658	0	12	1.5625	11.1979	85.6771	0	1.5625
AX-178059178	cfn1573524	OTV	chr2B	IWGSC_intergenic	---	0.011	0.0219	13	8	716	3	28	1.6927	1.0417	93.2292	0.3906	3.6458
AX-178059184	cfn1268653	OTV	chr1B	IWGSC_intergenic	TraesCS1B01G012600	0.2663	0.3907	33	372	135	5	223	4.2969	48.4375	17.5781	0.651	29.0365
AX-178059186	cfn2803525	OTV	chr5D	IWGSC_intergenic	---	0.0202	0.0396	3	15	727	0	23	0.3906	1.9531	94.6615	0	2.9948
AX-178059187	cfn0274469	OTV	chr2B	BW_ISBPs	TraesCS2B01G124300LC	0.0079	0.0156	3	6	756	1	2	0.3906	0.7812	98.4375	0.1302	0.2604
AX-178059192	cfn0217645	OTV	chr7A	BW_ISBPs	TraesCS7A01G099800LC	0.0556	0.1049	235	493	29	2	9	30.599	64.1927	3.776	0.2604	1.1719
AX-178059206	cfn0247710	OTV	chr5B	BW_ISBPs	---	0.0988	0.1781	4	620	68	0	76	0.5208	80.7292	8.8542	0	9.8958
AX-178059207	cfn0157573	OTV	chr6B	BW_ISBPs	---	0.0106	0.0209	2	749	8	0	9	0.2604	97.526	1.0417	0	1.1719
AX-178059209	cfn0551751	OTV	chr1B	IWGSC_intergenic	---	0.1144	0.2027	3	80	619	0	66	0.3906	10.4167	80.599	0	8.5938
AX-178059216	cfn2327020	OTV	chr4A	IWGSC_intergenic	---	0.4466	0.4943	8	272	337	0	151	1.0417	35.4167	43.8802	0	19.6615
AX-178059222	cfn0006226	OTV	chr7A	DIGITAL_Axiom_validated	---	0.0417	0.0799	7	26	598	0	137	0.9115	3.3854	77.8646	0	17.8385
AX-178059226	cfn2263189	OTV	chr4A	IWGSC_intergenic	---	0.4991	0.5	14	272	271	3	208	1.8229	35.4167	35.2865	0.3906	27.0833
AX-178059232	cfn0440529	OTV	chr7A	BW_ISBPs	TraesCS7A01G063300	0.0226	0.0442	4	17	734	0	13	0.5208	2.2135	95.5729	0	1.6927
AX-178059235	cfn0735399	OTV	chr4A	IWGSC_intergenic	TraesCS4A01G464900	0.3267	0.4399	35	373	181	41	138	4.5573	48.5677	23.5677	5.3385	17.9688
AX-178059236	cfn0297185	OTV	chr1B	BW_ISBPs	---	0.239	0.3638	6	180	573	0	9	0.7812	23.4375	74.6094	0	1.1719
AX-178059242	cfn0337442	OTV	chr4D	BW_ISBPs	---	0.0132	0.0261	2	10	745	0	11	0.2604	1.3021	97.0052	0	1.4323
AX-178059244	cfn0518928	OTV	chr1A	IWGSC_genic	TraesCS1A01G149300	0.0398	0.0764	5	30	724	0	9	0.651	3.9062	94.2708	0	1.1719
AX-178059245	cfn0378390	OTV	chr2B	BW_ISBPs	---	0.191	0.309	5	144	610	1	8	0.651	18.75	79.4271	0.1302	1.0417
AX-178059249	cfn0018976	OTV	chr3A	DIGITAL_Axiom_validated	---	0.0054	0.0107	1	740	4	0	23	0.1302	96.3542	0.5208	0	2.9948
AX-178059253	cfn1066432	OTV	chr1A	IWGSC_intergenic	---	0.1704	0.2827	2	628	129	0	9	0.2604	81.7708	16.7969	0	1.1719
AX-178059254	cfn0272538	OTV	chr2B	BW_ISBPs	---	0.1838	0.3	4	138	613	0	13	0.5208	17.9688	79.8177	0	1.6927
AX-178059261	cfn1187317	OTV	chr1B	IWGSC_intergenic	---	0.087	0.1588	6	32	336	0	394	0.7812	4.1667	43.75	0	51.3021
AX-178059264	cfn0406161	OTV	chr3D	BW_ISBPs	---	0.0053	0.0106	1	4	744	0	19	0.1302	0.5208	96.875	0	2.474
AX-178059269	cfn0574018	OTV	chr2A	IWGSC_genic	TraesCS2A01G360500	0.1432	0.2454	5	646	108	0	9	0.651	84.1146	14.0625	0	1.1719
AX-178059271	cfn1337419	OTV	chr1D	IWGSC_intergenic	---	0.4945	0.4999	16	359	367	1	25	2.0833	46.7448	47.7865	0.1302	3.2552
AX-178059274	cfn0445670	OTV	chr1B	BW_ISBPs	---	0.1283	0.2237	3	97	659	0	9	0.3906	12.6302	85.8073	0	1.1719
AX-178059280	cfn3260959	OTV	chr7A	IWGSC_intergenic	---	0.1281	0.2234	16	77	524	0	151	2.0833	10.026	68.2292	0	19.6615
AX-178059283	cfn1808900	OTV	chr2D	IWGSC_intergenic	---	0.4879	0.4997	28	339	323	0	78	3.6458	44.1406	42.0573	0	10.1562
AX-178059284	cfn0580298	OTV	chr2A	IWGSC_intergenic	---	0.372	0.4672	14	449	266	1	38	1.8229	58.4635	34.6354	0.1302	4.9479
AX-178059290	cfn2816886	OTV	chr5D	IWGSC_intergenic	---	0.0027	0.0054	4	2	743	0	19	0.5208	0.2604	96.7448	0	2.474
AX-178059291	cfn2247500	OTV	chr4A	IWGSC_intergenic	---	0.3513	0.4558	9	150	277	1	331	1.1719	19.5312	36.0677	0.1302	43.099
AX-178059293	cfn0627849	OTV	chr2B	IWGSC_intergenic	TraesCS2B01G085900LC	0.4958	0.5	9	240	236	5	278	1.1719	31.25	30.7292	0.651	36.1979
AX-178059296	cfn0401879	OTV	chr2B	BW_ISBPs	---	0.3914	0.4764	9	454	292	0	13	1.1719	59.1146	38.0208	0	1.6927
AX-178059297	cfn1780821	OTV	chr2D	IWGSC_intergenic	---	0.2886	0.4106	14	198	488	1	67	1.8229	25.7812	63.5417	0.1302	8.724
AX-178059298	cfn0277315	OTV	chr4B	BW_ISBPs	---	0.0932	0.1691	6	69	671	0	22	0.7812	8.9844	87.3698	0	2.8646
AX-178059302	cfn0247087	OTV	chr2B	BW_ISBPs	---	0.0676	0.1261	5	51	703	0	9	0.651	6.6406	91.5365	0	1.1719
AX-178059306	cfn0778250	OTV	chr5A	IWGSC_genic	TraesCS5A01G014400	0.4199	0.4872	20	402	291	0	55	2.6042	52.3438	37.8906	0	7.1615
AX-178059307	cfn0816116	OTV	chr5B	IWGSC_intergenic	TraesCS5B01G027700	0.1424	0.2443	1	48	289	0	430	0.1302	6.25	37.6302	0	55.9896
AX-178059308	cfn0339206	OTV	chr6B	BW_ISBPs	---	0.3521	0.4563	14	200	368	3	183	1.8229	26.0417	47.9167	0.3906	23.8281
AX-178059310	cfn0142728	OTV	chr3A	BW_ISBPs	---	0.1077	0.1922	13	663	80	2	10	1.6927	86.3281	10.4167	0.2604	1.3021
AX-178059316	cfn0127190	OTV	chr4A	BW_ISBPs	---	0.0461	0.088	9	703	34	0	22	1.1719	91.5365	4.4271	0	2.8646
AX-178059321	cfn3141945	OTV	chr6B	IWGSC_intergenic	---	0.2786	0.402	19	479	185	2	83	2.474	62.3698	24.0885	0.2604	10.8073
AX-178059322	cfn0920911	OTV	chr7B	IWGSC_genic	TraesCS7B01G461900	0.4674	0.4979	17	337	384	3	27	2.2135	43.8802	50	0.3906	3.5156
AX-178059323	cfn0413205	OTV	chr4A	BW_ISBPs	---	0.0332	0.0643	1	24	698	1	44	0.1302	3.125	90.8854	0.1302	5.7292
AX-178059326	cfn2454553	OTV	chr4D	IWGSC_intergenic	---	0.0242	0.0472	2	18	727	3	18	0.2604	2.3438	94.6615	0.3906	2.3438
AX-178059328	cfn0524753	OTV	chr1A	IWGSC_genic	TraesCS1A01G024200	0.1704	0.2827	9	122	594	1	42	1.1719	15.8854	77.3438	0.1302	5.4688
AX-178059333	cfn0377615	OTV	chr7B	BW_ISBPs	---	0.3109	0.4285	17	492	222	0	37	2.2135	64.0625	28.9062	0	4.8177
AX-178059336	cfn1727118	OTV	chr2B	IWGSC_intergenic	---	0.4396	0.4927	11	283	222	2	250	1.4323	36.849	28.9062	0.2604	32.5521
AX-178059340	cfn0372513	OTV	chr3A	BW_ISBPs	---	0.0237	0.0463	0	741	18	0	9	0	96.4844	2.3438	0	1.1719
AX-178059342	contig98472_590_BS00061151	OTV	chr7A	BBSRC_Axiom_validated	TraesCS7A01G211600	0.2965	0.4172	14	522	220	4	8	1.8229	67.9688	28.6458	0.5208	1.0417
AX-178059345	cfn1628262	OTV	chr2B	IWGSC_intergenic	---	0.1043	0.1868	11	76	653	4	24	1.4323	9.8958	85.026	0.5208	3.125
AX-178059346	cfn0790371	OTV	chr5B	IWGSC_genic	TraesCS5B01G446900	0.0942	0.1706	21	68	654	0	25	2.7344	8.8542	85.1562	0	3.2552
AX-178059347	cfn1203175	OTV	chr1B	IWGSC_intergenic	---	0.3815	0.4719	21	454	280	0	13	2.7344	59.1146	36.4583	0	1.6927
AX-178059348	cfn0169409	OTV	chr5A	BW_ISBPs	---	0.1132	0.2007	7	85	666	0	10	0.9115	11.0677	86.7188	0	1.3021
AX-178059349	cfn2719290	OTV	chr5B	IWGSC_intergenic	---	0.1611	0.2703	7	578	111	35	37	0.9115	75.2604	14.4531	4.5573	4.8177
AX-178059351	cfn0373721	OTV	chr1A	BW_ISBPs	---	0.2177	0.3406	11	575	160	1	21	1.4323	74.8698	20.8333	0.1302	2.7344
AX-178059352	cfn2829062	OTV	chr5D	IWGSC_intergenic	---	0.197	0.3164	10	595	146	7	10	1.3021	77.474	19.0104	0.9115	1.3021
AX-178059353	cfn0333722	OTV	chr1B	BW_ISBPs	---	0.0385	0.074	7	26	650	0	85	0.9115	3.3854	84.6354	0	11.0677
AX-178059360	cfn0588838	OTV	chr2A	IWGSC_intergenic	TraesCS2A01G057300	0.4647	0.4975	15	394	342	3	14	1.9531	51.3021	44.5312	0.3906	1.8229
AX-178059361	cfn0374812	OTV	chr7B	BW_ISBPs	---	0.0106	0.0209	2	8	748	0	10	0.2604	1.0417	97.3958	0	1.3021
AX-178059364	cfn0244605	OTV	chr3B	BW_ISBPs	---	0.0687	0.128	9	664	49	2	44	1.1719	86.4583	6.3802	0.2604	5.7292
AX-178059366	cfn3405465	OTV	chr7B	IWGSC_intergenic	---	0.0449	0.0858	2	723	34	0	9	0.2604	94.1406	4.4271	0	1.1719
AX-178059367	cfn0218045	OTV	chr7D	BW_ISBPs	---	0.0856	0.1566	3	47	502	0	216	0.3906	6.1198	65.3646	0	28.125
AX-178059373	cfn0194164	OTV	chr7B	BW_ISBPs	---	0.004	0.0079	2	3	756	0	7	0.2604	0.3906	98.4375	0	0.9115
AX-178059380	cfn0117636	OTV	chr2B	BW_ISBPs	---	0.0293	0.0568	4	22	730	5	7	0.5208	2.8646	95.0521	0.651	0.9115
AX-178059383	cfn0785701	OTV	chr5B	IWGSC_genic	TraesCS5B01G536200	0.0547	0.1034	5	36	622	5	100	0.651	4.6875	80.9896	0.651	13.0208
AX-178059387	cfn2661902	OTV	chr5B	IWGSC_intergenic	---	0.4604	0.4969	12	252	215	1	288	1.5625	32.8125	27.9948	0.1302	37.5
AX-178059388	cfn0246464	OTV	chr2B	BW_ISBPs	---	0.0383	0.0736	5	29	729	1	4	0.651	3.776	94.9219	0.1302	0.5208
AX-178059391	cfn0192451	OTV	chr3A	BW_ISBPs	---	0.1518	0.2575	4	114	637	0	13	0.5208	14.8438	82.9427	0	1.6927
AX-178059392	cfn0144873	OTV	chr6B	BW_ISBPs	---	0.042	0.0804	9	662	29	1	67	1.1719	86.1979	3.776	0.1302	8.724
AX-178059394	cfn0195993	OTV	chr1B	BW_ISBPs	---	0.2473	0.3723	13	184	560	0	11	1.6927	23.9583	72.9167	0	1.4323
AX-178059402	cfn0291810	OTV	chr4A	BW_ISBPs	---	0.0396	0.076	2	30	728	2	6	0.2604	3.9062	94.7917	0.2604	0.7812
AX-178059403	cfn0157055	OTV	chr6B	BW_ISBPs	---	0.0106	0.0209	0	8	750	0	10	0	1.0417	97.6562	0	1.3021
AX-178059405	cfn2187898	OTV	chr3B	IWGSC_intergenic	TraesCS3B01G070600LC	0.2281	0.3522	5	565	167	1	30	0.651	73.5677	21.7448	0.1302	3.9062
AX-178059408	cfn0366979	OTV	chr5A	BW_ISBPs	---	0.1131	0.2005	10	659	84	6	9	1.3021	85.8073	10.9375	0.7812	1.1719
AX-178059411	cfn0363422	OTV	chr1A	BW_ISBPs	---	0.0372	0.0717	6	28	724	0	10	0.7812	3.6458	94.2708	0	1.3021
AX-178059413	cfn0859159	OTV	chr6B	IWGSC_intergenic	---	0.3266	0.4399	36	162	334	4	232	4.6875	21.0938	43.4896	0.5208	30.2083
AX-178059415	cfn0670503	OTV	chr3A	IWGSC_intergenic	---	0.0282	0.0549	32	654	19	0	63	4.1667	85.1562	2.474	0	8.2031
AX-178059419	cfn0308261	OTV	chr7A	BW_ISBPs	---	0.0132	0.026	1	10	750	3	4	0.1302	1.3021	97.6562	0.3906	0.5208
AX-178059420	cfn1525771	OTV	chr2B	IWGSC_intergenic	---	0.082	0.1505	7	56	627	7	71	0.9115	7.2917	81.6406	0.9115	9.2448
AX-178059424	cfn0120942	OTV	chr2A	BW_ISBPs	---	0.4068	0.4826	14	436	299	1	18	1.8229	56.7708	38.9323	0.1302	2.3438
AX-178059426	cfn0319101	OTV	chr5B	BW_ISBPs	---	0.041	0.0786	9	29	679	0	51	1.1719	3.776	88.4115	0	6.6406
AX-178059428	cfn0535866	OTV	chr1B	IWGSC_genic	TraesCS1B01G469400	0.1749	0.2886	15	92	434	1	226	1.9531	11.9792	56.5104	0.1302	29.4271
AX-178059429	cfn1873225	OTV	chr3A	IWGSC_intergenic	---	0.1262	0.2206	15	90	623	24	16	1.9531	11.7188	81.1198	3.125	2.0833
AX-178059435	cfn0390815	OTV	chr3B	BW_ISBPs	---	0.0088	0.0175	1	674	6	0	87	0.1302	87.7604	0.7812	0	11.3281
AX-178059440	cfn2145759	OTV	chr3B	IWGSC_intergenic	---	0.3767	0.4696	12	455	275	0	26	1.5625	59.2448	35.8073	0	3.3854
AX-178059443	cfn2807790	OTV	chr5D	IWGSC_intergenic	---	0.0268	0.0522	6	20	726	2	14	0.7812	2.6042	94.5312	0.2604	1.8229
AX-178059445	cfn2411196	OTV	chr4B	IWGSC_intergenic	---	0.1449	0.2478	17	103	608	0	40	2.2135	13.4115	79.1667	0	5.2083
AX-178059448	cfn0132432	OTV	chr7A	BW_ISBPs	---	0.4474	0.4945	20	399	323	0	26	2.6042	51.9531	42.0573	0	3.3854
AX-178059450	cfn0174091	OTV	chr2B	BW_ISBPs	---	0.091	0.1655	1	649	65	25	28	0.1302	84.5052	8.4635	3.2552	3.6458
AX-178059453	cfn0301734	OTV	chr1A	BW_ISBPs	---	0.0118	0.0233	3	8	672	0	85	0.3906	1.0417	87.5	0	11.0677
AX-178059460	cfn0211297	OTV	chr2B	BW_ISBPs	---	0.0483	0.092	8	709	36	0	15	1.0417	92.3177	4.6875	0	1.9531
AX-178059461	cfn0140024	OTV	chr3B	BW_ISBPs	---	0.3669	0.4646	5	333	193	2	235	0.651	43.3594	25.1302	0.2604	30.599
AX-178059465	cfn0674115	OTV	chr3A	IWGSC_genic	TraesCS3A01G016700	0.3457	0.4524	156	265	140	5	202	20.3125	34.5052	18.2292	0.651	26.3021
AX-178059470	cfn3277120	OTV	chr7A	IWGSC_intergenic	---	0.3822	0.4723	26	271	438	1	32	3.3854	35.2865	57.0312	0.1302	4.1667
AX-178059475	cfn0338771	OTV	chr2B	BW_ISBPs	---	0.0118	0.0233	0	9	754	0	5	0	1.1719	98.1771	0	0.651
AX-178059480	cfn2797520	OTV	chr5B	IWGSC_intergenic	---	0.107	0.1912	6	79	659	0	24	0.7812	10.2865	85.8073	0	3.125
AX-178059481	cfn0130826	OTV	chr6A	BW_ISBPs	TraesCS6A01G400300LC	0.0184	0.0362	0	14	745	0	9	0	1.8229	97.0052	0	1.1719
AX-178059483	cfn0012520	OTV	chr3B	DIGITAL_Axiom_validated	---	0.0139	0.0273	1	10	712	1	44	0.1302	1.3021	92.7083	0.1302	5.7292
AX-178059484	cfn0166346	OTV	chr4A	BW_ISBPs	---	0.0013	0.0026	1	755	1	0	11	0.1302	98.3073	0.1302	0	1.4323
AX-178059492	contig21746_314_BS00084528	OTV	chr5B	BBSRC_Axiom_validated	TraesCS5B01G289600	0.3215	0.4363	15	236	498	1	18	1.9531	30.7292	64.8438	0.1302	2.3438
AX-178059497	cfn2792033	OTV	chr5B	IWGSC_intergenic	---	0.1967	0.316	8	384	94	1	281	1.0417	50	12.2396	0.1302	36.5885
AX-178059501	cfn0816662	OTV	chr5B	IWGSC_intergenic	---	0.2647	0.3893	11	193	536	0	28	1.4323	25.1302	69.7917	0	3.6458
AX-178059505	cfn0125551	OTV	chr6D	BW_ISBPs	---	0.0134	0.0264	1	737	10	0	20	0.1302	95.9635	1.3021	0	2.6042
AX-178059507	cfn1959330	OTV	chr3B	IWGSC_intergenic	TraesCS3B01G547800	0.2024	0.3229	11	150	591	8	8	1.4323	19.5312	76.9531	1.0417	1.0417
AX-178059510	cfn0581700	OTV	chr2A	IWGSC_intergenic	TraesCS2A01G568700	0.0566	0.1068	44	550	33	3	138	5.7292	71.6146	4.2969	0.3906	17.9688
AX-178059515	cfn0524960	OTV	chr1A	IWGSC_intergenic	TraesCS1A01G071100	0.4503	0.4951	12	409	335	0	12	1.5625	53.2552	43.6198	0	1.5625
AX-178059517	cfn0765785	OTV	chr5A	IWGSC_intergenic	---	0.0936	0.1696	7	64	620	1	76	0.9115	8.3333	80.7292	0.1302	9.8958
AX-178059519	cfn0608014	OTV	chr2B	IWGSC_intergenic	TraesCS2B01G535900	0.2108	0.3327	11	137	513	0	107	1.4323	17.8385	66.7969	0	13.9323
AX-178059520	cfn0281129	OTV	chr5B	BW_ISBPs	---	0.0558	0.1053	4	42	711	0	11	0.5208	5.4688	92.5781	0	1.4323
AX-178059524	cfn0355381	OTV	chr3B	BW_ISBPs	---	0.0789	0.1453	10	59	689	0	10	1.3021	7.6823	89.7135	0	1.3021
AX-178059528	cfn1511303	OTV	chr2A	IWGSC_intergenic	---	0.444	0.4937	14	263	210	0	281	1.8229	34.2448	27.3438	0	36.5885
AX-178059529	cfn0121652	OTV	chr5B	BW_ISBPs	---	0.0027	0.0053	6	2	750	0	10	0.7812	0.2604	97.6562	0	1.3021
AX-178059531	cfn2446540	OTV	chr4D	IWGSC_intergenic	---	0.0228	0.0447	6	17	727	0	18	0.7812	2.2135	94.6615	0	2.3438
AX-178059532	cfn0662168	OTV	chr3A	IWGSC_genic	TraesCS3A01G493000	0.2611	0.3859	9	141	399	0	219	1.1719	18.3594	51.9531	0	28.5156
AX-178059533	cfn0122653	OTV	chr5B	BW_ISBPs	---	0.0861	0.1574	2	65	690	0	11	0.2604	8.4635	89.8438	0	1.4323
AX-178059538	cfn0133814	OTV	chr7D	BW_ISBPs	---	0.229	0.3531	21	155	522	0	70	2.7344	20.1823	67.9688	0	9.1146
AX-178059540	cfn0711186	OTV	chr3B	IWGSC_genic	TraesCS3B01G338100	0.0134	0.0265	1	9	662	5	91	0.1302	1.1719	86.1979	0.651	11.849
AX-178059547	cfn3248112	OTV	chr7A	IWGSC_intergenic	---	0.0236	0.0462	5	702	17	3	41	0.651	91.4062	2.2135	0.3906	5.3385
AX-178059551	cfn0231446	OTV	chr2B	BW_ISBPs	---	0.0351	0.0677	1	605	22	5	135	0.1302	78.776	2.8646	0.651	17.5781
AX-178059558	cfn0150311	OTV	chr7B	BW_ISBPs	---	0.1658	0.2766	5	125	629	0	9	0.651	16.276	81.901	0	1.1719
AX-178059560	cfn0397293	OTV	chr7A	BW_ISBPs	---	0.1278	0.2229	15	75	512	3	163	1.9531	9.7656	66.6667	0.3906	21.224
AX-178059561	cfn1663738	OTV	chr2B	IWGSC_intergenic	---	0.0136	0.0268	0	653	9	0	106	0	85.026	1.1719	0	13.8021
AX-178059563	cfn1814270	OTV	chr3A	IWGSC_intergenic	---	0.1739	0.2873	14	513	108	72	61	1.8229	66.7969	14.0625	9.375	7.9427
AX-178059565	cfn0372359	OTV	chr6D	BW_ISBPs	---	0.1136	0.2013	2	77	601	0	88	0.2604	10.026	78.2552	0	11.4583
AX-178059567	cfn0550430	OTV	chr1B	IWGSC_genic	---	0.1381	0.238	13	593	95	1	66	1.6927	77.2135	12.3698	0.1302	8.5938
AX-178059568	cfn3102243	OTV	chr6B	IWGSC_intergenic	---	0.4512	0.4952	24	291	354	0	99	3.125	37.8906	46.0938	0	12.8906
AX-178059578	cfn3168974	OTV	chr6D	IWGSC_intergenic	---	0.4592	0.4967	12	293	345	0	118	1.5625	38.151	44.9219	0	15.3646
AX-178059579	cfn3317941	OTV	chr7A	IWGSC_intergenic	---	0.085	0.1555	9	657	61	0	41	1.1719	85.5469	7.9427	0	5.3385
AX-178059582	cfn2217465	OTV	chr3D	IWGSC_intergenic	---	0.0373	0.0718	3	697	27	17	24	0.3906	90.7552	3.5156	2.2135	3.125
AX-178059592	cfn0686639	OTV	chr3B	IWGSC_intergenic	---	0.0857	0.1567	5	63	672	0	28	0.651	8.2031	87.5	0	3.6458
AX-178059596	cfn0662855	OTV	chr3A	IWGSC_intergenic	---	0.0336	0.0649	5	719	25	0	19	0.651	93.6198	3.2552	0	2.474
AX-178059608	cfn1805796	OTV	chr2D	IWGSC_intergenic	---	0.3486	0.4542	17	398	213	0	140	2.2135	51.8229	27.7344	0	18.2292
AX-178059610	cfn3042317	OTV	chr6B	IWGSC_intergenic	---	0.4456	0.4941	8	275	221	3	261	1.0417	35.8073	28.776	0.3906	33.9844
AX-178059613	cfn1632491	OTV	chr2B	IWGSC_intergenic	---	0.366	0.4641	16	194	336	0	222	2.0833	25.2604	43.75	0	28.9062
AX-178059618	cfn0118086	OTV	chr1B	BW_ISBPs	---	0.0132	0.0261	3	671	9	5	80	0.3906	87.3698	1.1719	0.651	10.4167
AX-178059623	cfn0710699	OTV	chr3B	IWGSC_intergenic	TraesCS3B01G854200LC	0.0916	0.1665	8	58	575	0	127	1.0417	7.5521	74.8698	0	16.5365
AX-178059624	cfn0914578	OTV	chr7A	IWGSC_intergenic	TraesCS7A01G192800	0.1148	0.2033	3	555	72	0	138	0.3906	72.2656	9.375	0	17.9688
AX-178059625	cfn0267608	OTV	chr6A	BW_ISBPs	---	0.0781	0.1441	2	59	696	3	8	0.2604	7.6823	90.625	0.3906	1.0417
AX-178059636	cfn0276253	OTV	chr3B	BW_ISBPs	---	0.1633	0.2733	9	584	114	40	21	1.1719	76.0417	14.8438	5.2083	2.7344
AX-178059639	cfn2325619	OTV	chr4A	IWGSC_intergenic	---	0.1869	0.3039	0	54	235	0	479	0	7.0312	30.599	0	62.3698
AX-178059645	cfn1111833	OTV	chr1A	IWGSC_intergenic	---	0.1339	0.2319	10	100	647	0	11	1.3021	13.0208	84.2448	0	1.4323
AX-178059650	BS00107589_51	OTV	chr1B	Infinium_90K	TraesCS1B01G360700	0.2761	0.3997	17	180	472	1	98	2.2135	23.4375	61.4583	0.1302	12.7604
AX-178059651	cfn0144444	OTV	chr3A	BW_ISBPs	---	0.1729	0.286	10	617	129	0	12	1.3021	80.3385	16.7969	0	1.5625
AX-178059652	cfn0566722	OTV	chr1D	IWGSC_intergenic	---	0.0595	0.112	14	695	44	1	14	1.8229	90.4948	5.7292	0.1302	1.8229
AX-178059657	cfn0899918	OTV	chr7A	IWGSC_intergenic	---	0.3515	0.4559	9	273	148	1	337	1.1719	35.5469	19.2708	0.1302	43.8802
AX-178059661	cfn2019070	OTV	chr3B	IWGSC_intergenic	---	0.2533	0.3782	16	155	457	8	132	2.0833	20.1823	59.5052	1.0417	17.1875
AX-178059666	cfn0559377	OTV	chr1B	IWGSC_intergenic	TraesCS1B01G032800	0.4088	0.4834	10	251	363	0	144	1.3021	32.6823	47.2656	0	18.75
AX-178059669	cfn0431790	OTV	chr5D	BW_ISBPs	---	0.0135	0.0267	18	10	729	0	11	2.3438	1.3021	94.9219	0	1.4323
AX-178059671	cfn0921950	OTV	chr7B	IWGSC_intergenic	TraesCS7B01G484300	0.1992	0.319	20	144	579	0	25	2.6042	18.75	75.3906	0	3.2552
AX-178059672	cfn0188417	OTV	chr5B	BW_ISBPs	---	0.0251	0.0489	0	19	739	0	10	0	2.474	96.224	0	1.3021
AX-178059673	cfn0916391	OTV	chr7B	IWGSC_genic	TraesCS7B01G448200	0.4805	0.4992	13	359	332	0	64	1.6927	46.7448	43.2292	0	8.3333
AX-178059677	cfn0163593	OTV	chr7A	BW_ISBPs	---	0.0754	0.1394	3	699	57	0	9	0.3906	91.0156	7.4219	0	1.1719
AX-178059684	cfn0351346	OTV	chr1A	BW_ISBPs	---	0.0369	0.0711	0	28	731	0	9	0	3.6458	95.1823	0	1.1719
AX-178059687	cfn2226366	OTV	chr4A	IWGSC_intergenic	---	0.1327	0.2301	13	608	93	3	51	1.6927	79.1667	12.1094	0.3906	6.6406
AX-178059688	cfn0902621	OTV	chr7A	IWGSC_intergenic	---	0.0547	0.1034	3	41	709	1	14	0.3906	5.3385	92.3177	0.1302	1.8229
AX-178059689	cfn0174199	OTV	chr6B	BW_ISBPs	---	0.3723	0.4674	11	467	277	1	12	1.4323	60.8073	36.0677	0.1302	1.5625
AX-178059690	cfn3363658	OTV	chr7A	IWGSC_intergenic	---	0.2402	0.365	19	177	560	0	12	2.474	23.0469	72.9167	0	1.5625
AX-178059692	cfn0875702	OTV	chr6B	IWGSC_intergenic	TraesCS6B01G145700	0.491	0.4998	16	369	356	10	17	2.0833	48.0469	46.3542	1.3021	2.2135
AX-178059697	cfn0019155	OTV	chr5B	DIGITAL_Axiom_validated	TraesCS5B01G059000	0.1971	0.3165	9	603	148	3	5	1.1719	78.5156	19.2708	0.3906	0.651
AX-178059698	cfn0330330	OTV	chr1B	BW_ISBPs	---	0.0411	0.0788	5	723	31	0	9	0.651	94.1406	4.0365	0	1.1719
AX-178059699	cfn0533588	OTV	chr1B	IWGSC_intergenic	TraesCS1B01G233500	0.0436	0.0834	3	33	724	1	7	0.3906	4.2969	94.2708	0.1302	0.9115
AX-178059700	cfn1776689	OTV	chr2D	IWGSC_intergenic	---	0.0938	0.1699	8	69	667	5	19	1.0417	8.9844	86.849	0.651	2.474
AX-178059701	cfn0270267	OTV	chr5B	BW_ISBPs	---	0.1263	0.2207	7	657	95	0	9	0.9115	85.5469	12.3698	0	1.1719
AX-178059702	cfn0553655	OTV	chr1B	IWGSC_genic	TraesCS1B01G022700	0.0526	0.0997	1	648	36	2	81	0.1302	84.375	4.6875	0.2604	10.5469
AX-178059705	cfn0558830	OTV	chr1B	IWGSC_genic	TraesCS1B01G116200LC	0.2349	0.3594	10	175	570	0	13	1.3021	22.7865	74.2188	0	1.6927
AX-178059706	cfn2217478	OTV	chr3D	IWGSC_intergenic	---	0.0374	0.0721	10	28	720	1	9	1.3021	3.6458	93.75	0.1302	1.1719
AX-178059707	cfn2599292	OTV	chr5A	IWGSC_intergenic	---	0.1253	0.2193	10	649	93	7	9	1.3021	84.5052	12.1094	0.9115	1.1719
AX-178059709	cfn0352845	OTV	chr4A	BW_ISBPs	---	0.0731	0.1356	7	55	697	4	5	0.9115	7.1615	90.7552	0.5208	0.651
AX-178059712	cfn0417290	OTV	chr2B	BW_ISBPs	---	0.004	0.0079	4	749	3	0	12	0.5208	97.526	0.3906	0	1.5625
AX-178059714	cfn0710229	OTV	chr3B	IWGSC_intergenic	TraesCS3B01G012200	0.2402	0.365	9	98	310	9	342	1.1719	12.7604	40.3646	1.1719	44.5312
AX-178059721	cfn0625515	OTV	chr2B	IWGSC_intergenic	TraesCS2B01G688400LC	0.0734	0.136	7	682	54	0	25	0.9115	88.8021	7.0312	0	3.2552
AX-178059724	cfn0522720	OTV	chr1A	IWGSC_genic	TraesCS1A01G033500	0.4909	0.4998	19	362	349	0	38	2.474	47.1354	45.4427	0	4.9479
AX-178059728	cfn0338832	OTV	chr7B	BW_ISBPs	---	0.4814	0.4993	19	336	362	19	32	2.474	43.75	47.1354	2.474	4.1667
AX-178059734	cfn0243801	OTV	chr7A	BW_ISBPs	---	0.0083	0.0164	8	720	6	0	34	1.0417	93.75	0.7812	0	4.4271
AX-178059735	cfn0144031	OTV	chr7A	BW_ISBPs	---	0.0119	0.0236	2	9	746	0	11	0.2604	1.1719	97.1354	0	1.4323
AX-178059738	cfn0422398	OTV	chr6D	BW_ISBPs	---	0.0134	0.0265	3	10	736	0	19	0.3906	1.3021	95.8333	0	2.474
AX-178059739	cfn2995431	OTV	chr6B	IWGSC_intergenic	---	0.4365	0.4919	9	213	275	0	271	1.1719	27.7344	35.8073	0	35.2865
AX-178059743	cfn0229977	OTV	chr4D	BW_ISBPs	---	0.0081	0.0161	7	6	731	0	24	0.9115	0.7812	95.1823	0	3.125
AX-178059745	cfn1630653	OTV	chr2B	IWGSC_intergenic	---	0.4574	0.4964	18	333	395	1	21	2.3438	43.3594	51.4323	0.1302	2.7344
AX-178059746	cfn0262876	OTV	chr2B	BW_ISBPs	---	0.0559	0.1055	3	42	710	0	13	0.3906	5.4688	92.4479	0	1.6927
AX-178059749	cfn0252977	OTV	chr4B	BW_ISBPs	---	0.0013	0.0026	0	1	757	0	10	0	0.1302	98.5677	0	1.3021
AX-178059753	cfn3295184	OTV	chr7A	IWGSC_intergenic	---	0.135	0.2335	7	641	100	0	20	0.9115	83.4635	13.0208	0	2.6042
AX-178059754	cfn0120774	OTV	chr6A	BW_ISBPs	---	0.0145	0.0286	1	11	747	0	9	0.1302	1.4323	97.2656	0	1.1719
AX-178059756	cfn0287952	OTV	chr7A	BW_ISBPs	---	0.0928	0.1683	12	665	68	2	21	1.5625	86.5885	8.8542	0.2604	2.7344
AX-178059757	cfn0204785	OTV	chr5B	BW_ISBPs	---	0.0014	0.0028	7	1	700	1	59	0.9115	0.1302	91.1458	0.1302	7.6823
AX-178059758	cfn0927084	OTV	chr7B	IWGSC_intergenic	TraesCS7B01G790100LC	0.4219	0.4878	8	189	259	0	312	1.0417	24.6094	33.724	0	40.625
AX-178059759	cfn0917358	OTV	chr7B	IWGSC_intergenic	TraesCS7B01G502100	0.3388	0.448	11	445	228	1	83	1.4323	57.9427	29.6875	0.1302	10.8073
AX-178059768	cfn0358068	OTV	chr5A	BW_ISBPs	---	0.0235	0.0459	1	706	17	0	44	0.1302	91.9271	2.2135	0	5.7292
AX-178059769	cfn0363131	OTV	chr7B	BW_ISBPs	---	0.046	0.0878	3	26	539	0	200	0.3906	3.3854	70.1823	0	26.0417
AX-178059773	cfn2224350	OTV	chr3D	IWGSC_intergenic	---	0.2422	0.3671	11	124	388	0	245	1.4323	16.1458	50.5208	0	31.901
AX-178059775	cfn0181585	OTV	chr4B	BW_ISBPs	TraesCS4B01G547500LC	0.0424	0.0812	1	723	32	1	11	0.1302	94.1406	4.1667	0.1302	1.4323
AX-178059776	cfn0308093	OTV	chr5D	BW_ISBPs	---	0.0027	0.0053	5	745	2	1	15	0.651	97.0052	0.2604	0.1302	1.9531
AX-178059781	cfn2218718	OTV	chr3D	IWGSC_intergenic	---	0.0148	0.0291	12	734	11	1	10	1.5625	95.5729	1.4323	0.1302	1.3021
AX-178059783	cfn0782291	OTV	chr5B	IWGSC_genic	TraesCS5B01G213500	0.0229	0.0448	3	17	725	0	23	0.3906	2.2135	94.401	0	2.9948
AX-178059785	cfn2587549	OTV	chr5A	IWGSC_intergenic	---	0.3301	0.4423	10	237	481	0	40	1.3021	30.8594	62.6302	0	5.2083
AX-178059786	cfn0239833	OTV	chr1A	BW_ISBPs	---	0.0532	0.1008	7	34	605	43	79	0.9115	4.4271	78.776	5.599	10.2865
AX-178059787	cfn0376306	OTV	chr3B	BW_ISBPs	---	0.0999	0.1798	2	69	622	0	75	0.2604	8.9844	80.9896	0	9.7656
AX-178059793	cfn0271186	OTV	chr1D	BW_ISBPs	---	0.0349	0.0674	8	719	26	1	14	1.0417	93.6198	3.3854	0.1302	1.8229
AX-178059796	cfn0148333	OTV	chr7A	BW_ISBPs	---	0.1215	0.2135	5	74	535	1	153	0.651	9.6354	69.6615	0.1302	19.9219
AX-178059804	cfn0857832	OTV	chr6B	IWGSC_genic	---	0.4725	0.4985	14	269	241	3	241	1.8229	35.026	31.3802	0.3906	31.3802
AX-178059806	cfn0118922	OTV	chr7A	BW_ISBPs	---	0.0158	0.0311	0	12	747	0	9	0	1.5625	97.2656	0	1.1719
AX-178059807	cfn2127075	OTV	chr3B	IWGSC_intergenic	---	0.2136	0.336	10	160	589	0	9	1.3021	20.8333	76.6927	0	1.1719
AX-178059808	cfn0813614	OTV	chr5B	IWGSC_intergenic	TraesCS5B01G020300	0.2222	0.3457	14	106	371	1	276	1.8229	13.8021	48.3073	0.1302	35.9375
AX-178059809	cfn0132803	OTV	chr6A	BW_ISBPs	---	0.0132	0.026	1	10	748	0	9	0.1302	1.3021	97.3958	0	1.1719
AX-178059811	cfn0302647	OTV	chr2B	BW_ISBPs	---	0.3063	0.425	13	227	514	0	14	1.6927	29.5573	66.9271	0	1.8229
AX-178059814	cfn0445992	OTV	chr6B	BW_ISBPs	---	0.0435	0.0833	17	703	32	0	16	2.2135	91.5365	4.1667	0	2.0833
AX-178059815	cfn2803430	OTV	chr5D	IWGSC_intergenic	---	0.4596	0.4967	40	262	308	17	141	5.2083	34.1146	40.1042	2.2135	18.3594
AX-178059819	cfn0630992	OTV	chr2B	IWGSC_intergenic	---	0.2163	0.3391	15	518	143	2	90	1.9531	67.4479	18.6198	0.2604	11.7188
AX-178059824	cfn0153333	OTV	chr6D	BW_ISBPs	---	0.0695	0.1294	11	50	669	0	38	1.4323	6.5104	87.1094	0	4.9479
AX-178059825	cfn2941085	OTV	chr6A	IWGSC_intergenic	---	0.2059	0.327	8	154	594	3	9	1.0417	20.0521	77.3438	0.3906	1.1719
AX-178059826	cfn0232478	OTV	chr3D	BW_ISBPs	---	0.0216	0.0423	16	16	725	0	11	2.0833	2.0833	94.401	0	1.4323
AX-178059829	cfn0403806	OTV	chr4B	BW_ISBPs	---	0.0403	0.0774	9	690	29	0	40	1.1719	89.8438	3.776	0	5.2083
AX-178059836	cfn0435734	OTV	chr7D	BW_ISBPs	---	0.2659	0.3904	7	544	197	0	20	0.9115	70.8333	25.651	0	2.6042
AX-178059839	cfn0381481	OTV	chr5B	BW_ISBPs	---	0.2284	0.3525	15	527	156	6	64	1.9531	68.6198	20.3125	0.7812	8.3333
AX-178059841	cfn2091425	OTV	chr3B	IWGSC_intergenic	---	0.2342	0.3587	11	448	137	10	162	1.4323	58.3333	17.8385	1.3021	21.0938
AX-178059850	cfn0170621	OTV	chr1B	BW_ISBPs	---	0.0132	0.0261	3	746	10	0	9	0.3906	97.1354	1.3021	0	1.1719
AX-178059856	cfn0408832	OTV	chr1D	BW_ISBPs	---	0.1	0.18	13	74	666	5	10	1.6927	9.6354	86.7188	0.651	1.3021
AX-178059857	cfn1917484	OTV	chr3A	IWGSC_intergenic	---	0.4182	0.4866	30	294	409	0	35	3.9062	38.2812	53.2552	0	4.5573
AX-178059864	cfn2453959	OTV	chr4D	IWGSC_intergenic	---	0.0093	0.0185	3	7	742	0	16	0.3906	0.9115	96.6146	0	2.0833
AX-178059869	cfn0443803	OTV	chr3B	BW_ISBPs	---	0.0727	0.1348	3	55	702	0	8	0.3906	7.1615	91.4062	0	1.0417
AX-178059875	cfn1272495	OTV	chr1B	IWGSC_intergenic	TraesCS1B01G009700LC	0.0248	0.0484	8	16	629	9	106	1.0417	2.0833	81.901	1.1719	13.8021
AX-178059877	cfn0810076	OTV	chr5B	IWGSC_genic	TraesCS5B01G547400	0.2279	0.352	7	525	155	0	81	0.9115	68.3594	20.1823	0	10.5469
AX-178059881	cfn0210595	OTV	chr3A	BW_ISBPs	---	0.0266	0.0517	2	20	733	2	11	0.2604	2.6042	95.4427	0.2604	1.4323
AX-178059883	cfn3271669	OTV	chr7A	IWGSC_intergenic	---	0.4684	0.498	15	341	387	1	24	1.9531	44.401	50.3906	0.1302	3.125
AX-178059885	cfn2025595	OTV	chr3B	IWGSC_intergenic	---	0.2842	0.4069	6	408	162	2	190	0.7812	53.125	21.0938	0.2604	24.7396
AX-178059890	cfn0688044	OTV	chr3B	IWGSC_intergenic	---	0.3451	0.452	14	425	224	2	103	1.8229	55.3385	29.1667	0.2604	13.4115
AX-178059891	cfn0431938	OTV	chr6B	BW_ISBPs	---	0.0199	0.0391	5	737	15	0	11	0.651	95.9635	1.9531	0	1.4323
AX-178059892	cfn0383049	OTV	chr7A	BW_ISBPs	---	0.0136	0.0269	4	10	724	1	29	0.5208	1.3021	94.2708	0.1302	3.776
AX-178059895	cfn0374854	OTV	chr3B	BW_ISBPs	---	0.0039	0.0079	0	3	757	0	8	0	0.3906	98.5677	0	1.0417
AX-178059898	cfn0745753	OTV	chr4B	IWGSC_intergenic	TraesCS4B01G361800	0.0317	0.0615	3	24	732	0	9	0.3906	3.125	95.3125	0	1.1719
AX-178059903	cfn3295602	OTV	chr7A	IWGSC_intergenic	---	0.3105	0.4282	15	231	513	0	9	1.9531	30.0781	66.7969	0	1.1719
AX-178059904	cfn0113481	OTV	chr1B	BW_ISBPs	---	0.045	0.086	3	34	721	1	9	0.3906	4.4271	93.8802	0.1302	1.1719
AX-178059906	cfn0749136	OTV	chr4B	IWGSC_genic	TraesCS4B01G350600	0.4788	0.4991	9	350	381	13	15	1.1719	45.5729	49.6094	1.6927	1.9531
AX-178059907	cfn0890342	OTV	chr7A	IWGSC_genic	TraesCS7A01G528600	0.3202	0.4353	9	499	235	0	25	1.1719	64.974	30.599	0	3.2552
AX-178059912	cfn3501037	OTV	chr7B	IWGSC_intergenic	---	0.0778	0.1435	20	569	48	11	120	2.6042	74.0885	6.25	1.4323	15.625
AX-178059919	cfn0297238	OTV	chr4A	BW_ISBPs	---	0.1245	0.218	11	93	654	0	10	1.4323	12.1094	85.1562	0	1.3021
AX-178059920	cfn1770639	OTV	chr2D	IWGSC_intergenic	---	0.0675	0.1258	18	622	45	41	42	2.3438	80.9896	5.8594	5.3385	5.4688
AX-178059922	cfn0742026	OTV	chr4A	IWGSC_intergenic	TraesCS4A01G010000	0.1105	0.1966	4	652	81	0	31	0.5208	84.8958	10.5469	0	4.0365
AX-178059926	cfn0176580	OTV	chr3B	BW_ISBPs	---	0.0351	0.0677	9	24	660	14	61	1.1719	3.125	85.9375	1.8229	7.9427
AX-178059930	cfn0252407	OTV	chr4A	BW_ISBPs	---	0.0154	0.0303	0	11	704	0	53	0	1.4323	91.6667	0	6.901
AX-178059934	cfn0433790	OTV	chr3B	BW_ISBPs	---	0.0151	0.0296	0	589	9	7	163	0	76.6927	1.1719	0.9115	21.224
AX-178059936	cfn0266684	OTV	chr7D	BW_ISBPs	---	0.075	0.1387	9	56	691	1	11	1.1719	7.2917	89.974	0.1302	1.4323
AX-178059937	cfn0184876	OTV	chr1A	BW_ISBPs	---	0.0437	0.0835	1	723	33	2	9	0.1302	94.1406	4.2969	0.2604	1.1719
AX-178059938	cfn1868057	OTV	chr3A	IWGSC_intergenic	---	0.1785	0.2933	12	612	133	2	9	1.5625	79.6875	17.3177	0.2604	1.1719
AX-178059940	cfn1841524	OTV	chr3A	IWGSC_intergenic	---	0.4446	0.4939	19	411	329	0	9	2.474	53.5156	42.8385	0	1.1719
AX-178059942	cfn2824941	OTV	chr5D	IWGSC_intergenic	TraesCS5D01G025000LC	0.0439	0.084	1	33	718	0	16	0.1302	4.2969	93.4896	0	2.0833
AX-178059943	cfn0224626	OTV	chr4B	BW_ISBPs	---	0.0356	0.0687	0	731	27	0	10	0	95.1823	3.5156	0	1.3021
AX-178059944	cfn1853600	OTV	chr3A	IWGSC_intergenic	---	0.4226	0.488	9	224	306	4	225	1.1719	29.1667	39.8438	0.5208	29.2969
AX-178059945	cfn0112346	OTV	chr7A	BW_ISBPs	---	0.2651	0.3897	10	197	546	0	15	1.3021	25.651	71.0938	0	1.9531
AX-178059946	cfn1988749	OTV	chr3B	IWGSC_intergenic	---	0.3528	0.4567	15	354	193	0	206	1.9531	46.0938	25.1302	0	26.8229
AX-178059947	cfn0646458	OTV	chr2D	IWGSC_intergenic	---	0.111	0.1973	4	83	665	1	15	0.5208	10.8073	86.5885	0.1302	1.9531
AX-178059949	cfn2454157	OTV	chr4D	IWGSC_intergenic	---	0.0387	0.0743	5	29	721	2	11	0.651	3.776	93.8802	0.2604	1.4323
AX-178059955	cfn0384617	OTV	chr7B	BW_ISBPs	TraesCS7B01G288400	0.0119	0.0235	2	9	747	0	10	0.2604	1.1719	97.2656	0	1.3021
AX-178059956	cfn0624322	OTV	chr2B	IWGSC_intergenic	---	0.3123	0.4296	16	218	480	0	54	2.0833	28.3854	62.5	0	7.0312
AX-178059958	cfn0849506	OTV	chr6A	IWGSC_genic	TraesCS6A01G001800	0.3621	0.462	15	256	451	18	28	1.9531	33.3333	58.724	2.3438	3.6458
AX-178059962	cfn0726756	OTV	chr4A	IWGSC_genic	TraesCS4A01G323700	0.0127	0.0251	49	9	698	2	10	6.3802	1.1719	90.8854	0.2604	1.3021
AX-178059963	cfn0634074	OTV	chr2B	IWGSC_genic	---	0.0105	0.0209	0	8	751	0	9	0	1.0417	97.7865	0	1.1719
AX-178059966	cfn0303313	OTV	chr3B	BW_ISBPs	---	0.3602	0.4609	14	259	460	1	34	1.8229	33.724	59.8958	0.1302	4.4271
AX-178059967	cfn3048769	OTV	chr6B	IWGSC_intergenic	---	0.1041	0.1866	7	671	78	0	12	0.9115	87.3698	10.1562	0	1.5625
AX-178059971	cfn3059673	OTV	chr6B	IWGSC_intergenic	TraesCS6B01G427900	0.2822	0.4051	14	208	529	1	16	1.8229	27.0833	68.8802	0.1302	2.0833
AX-178059981	cfn1546079	OTV	chr2B	IWGSC_intergenic	---	0.0473	0.0901	16	34	685	1	32	2.0833	4.4271	89.1927	0.1302	4.1667
AX-178059988	cfn2566705	OTV	chr5A	IWGSC_intergenic	TraesCS5A01G048400LC	0.1004	0.1806	6	75	672	0	15	0.7812	9.7656	87.5	0	1.9531
AX-178059990	cfn0130190	OTV	chr5A	BW_ISBPs	---	0.0096	0.019	12	7	723	0	26	1.5625	0.9115	94.1406	0	3.3854
AX-178059992	cfn0340348	OTV	chr6A	BW_ISBPs	TraesCS6A01G019500	0.196	0.3152	11	562	137	14	44	1.4323	73.1771	17.8385	1.8229	5.7292
AX-178059993	cfn0229729	OTV	chr3A	BW_ISBPs	---	0.1908	0.3088	20	530	125	1	92	2.6042	69.0104	16.276	0.1302	11.9792
AX-178059994	cfn1355464	OTV	chr2A	IWGSC_intergenic	---	0.2025	0.323	9	128	504	3	124	1.1719	16.6667	65.625	0.3906	16.1458
AX-178059995	cfn0224042	OTV	chr1A	BW_ISBPs	---	0.121	0.2127	8	91	661	0	8	1.0417	11.849	86.0677	0	1.0417
AX-178059997	cfn0973852	OTV	chr1A	IWGSC_intergenic	---	0.0571	0.1077	5	43	710	0	10	0.651	5.599	92.4479	0	1.3021
AX-178059998	cfn1822998	OTV	chr3A	IWGSC_intergenic	---	0.1116	0.1982	7	84	669	2	6	0.9115	10.9375	87.1094	0.2604	0.7812
AX-178060003	cfn0916630	OTV	chr7B	IWGSC_intergenic	TraesCS7B01G801700LC	0.3018	0.4215	48	147	340	0	233	6.25	19.1406	44.2708	0	30.3385
AX-178060006	cfn0259072	OTV	chr2B	BW_ISBPs	---	0.1473	0.2511	16	110	637	0	5	2.0833	14.3229	82.9427	0	0.651
AX-178060007	cfn0418978	OTV	chr2D	BW_ISBPs	---	0.0324	0.0627	8	24	717	0	19	1.0417	3.125	93.3594	0	2.474
AX-178060011	cfn2444608	OTV	chr4D	IWGSC_intergenic	---	0.2586	0.3834	20	188	539	2	19	2.6042	24.4792	70.1823	0.2604	2.474
AX-178060013	cfn0104861	OTV	chr7D	BW_ISBPs	---	0.016	0.0314	7	12	739	0	10	0.9115	1.5625	96.224	0	1.3021
AX-178060017	cfn1304553	OTV	chr1D	IWGSC_intergenic	---	0.0584	0.1099	4	44	710	0	10	0.5208	5.7292	92.4479	0	1.3021
AX-178060020	cfn0140993	OTV	chr7A	BW_ISBPs	---	0.0373	0.0718	1	28	723	0	16	0.1302	3.6458	94.1406	0	2.0833
AX-178060032	cfn0658154	OTV	chr3A	IWGSC_intergenic	---	0.1364	0.2355	11	102	646	0	9	1.4323	13.2812	84.1146	0	1.1719
AX-178060033	cfn2083380	OTV	chr3B	IWGSC_intergenic	---	0.2003	0.3203	11	587	147	0	23	1.4323	76.4323	19.1406	0	2.9948
AX-178060035	cfn0153269	OTV	chr3A	BW_ISBPs	---	0.1862	0.303	7	494	113	0	154	0.9115	64.3229	14.7135	0	20.0521
AX-178060038	cfn0914128	OTV	chr7A	IWGSC_intergenic	TraesCS7A01G034600	0.3935	0.4773	22	266	410	24	46	2.8646	34.6354	53.3854	3.125	5.9896
AX-178060040	cfn0315302	OTV	chr3A	BW_ISBPs	---	0.0478	0.091	3	36	717	0	12	0.3906	4.6875	93.3594	0	1.5625
AX-178060041	cfn0378639	OTV	chr5B	BW_ISBPs	TraesCS5B01G557400	0.0834	0.153	10	692	63	0	3	1.3021	90.1042	8.2031	0	0.3906
AX-178060044	cfn0801743	OTV	chr5B	IWGSC_genic	TraesCS5B01G419100	0.1233	0.2162	11	654	92	1	10	1.4323	85.1562	11.9792	0.1302	1.3021
AX-178060047	cfn3612551	OTV	chr7D	IWGSC_intergenic	---	0.0624	0.117	20	42	631	21	54	2.6042	5.4688	82.1615	2.7344	7.0312
AX-178060051	cfn2455742	OTV	chr4D	IWGSC_intergenic	---	0.0174	0.0342	10	13	735	1	9	1.3021	1.6927	95.7031	0.1302	1.1719
AX-178060052	cfn0548309	OTV	chr1B	IWGSC_intergenic	---	0.1568	0.2645	4	117	629	9	9	0.5208	15.2344	81.901	1.1719	1.1719
AX-178060054	cfn2202580	OTV	chr3D	IWGSC_intergenic	---	0.1236	0.2167	10	91	645	3	19	1.3021	11.849	83.9844	0.3906	2.474
AX-178060059	cfn2852550	OTV	chr6A	IWGSC_intergenic	---	0.3055	0.4244	14	466	205	0	83	1.8229	60.6771	26.6927	0	10.8073
AX-178060061	cfn0438150	OTV	chr5A	BW_ISBPs	---	0.0184	0.0361	0	14	747	0	7	0	1.8229	97.2656	0	0.9115
AX-178060063	cfn3019322	OTV	chr6B	IWGSC_intergenic	---	0.4228	0.4881	18	230	314	3	203	2.3438	29.9479	40.8854	0.3906	26.4323
AX-178060064	cfn0324276	OTV	chr4A	BW_ISBPs	---	0.039	0.0749	6	715	29	1	17	0.7812	93.099	3.776	0.1302	2.2135
AX-178060066	cfn0117739	OTV	chr5B	BW_ISBPs	---	0.0185	0.0363	1	744	14	0	9	0.1302	96.875	1.8229	0	1.1719
AX-178060068	cfn0103424	OTV	chr6B	BW_ISBPs	---	0.1391	0.2395	26	526	85	1	130	3.3854	68.4896	11.0677	0.1302	16.9271
AX-178060069	cfn0210979	OTV	chr1A	BW_ISBPs	---	0.0105	0.0208	0	8	754	0	6	0	1.0417	98.1771	0	0.7812
AX-178060074	cfn0393040	OTV	chr1A	BW_ISBPs	---	0.0171	0.0337	0	13	746	0	9	0	1.6927	97.1354	0	1.1719
AX-178060075	cfn1533302	OTV	chr2B	IWGSC_intergenic	---	0.008	0.0159	10	742	6	0	10	1.3021	96.6146	0.7812	0	1.3021
AX-178060080	cfn0223790	OTV	chr2B	BW_ISBPs	---	0.4451	0.494	10	304	379	0	75	1.3021	39.5833	49.349	0	9.7656
AX-178060081	cfn0358291	OTV	chr3B	BW_ISBPs	---	0.0435	0.0832	3	29	638	4	94	0.3906	3.776	83.0729	0.5208	12.2396
AX-178060087	cfn3088281	OTV	chr6B	IWGSC_intergenic	---	0.1741	0.2876	6	129	612	3	18	0.7812	16.7969	79.6875	0.3906	2.3438
AX-178060090	cfn0612945	OTV	chr2B	IWGSC_intergenic	TraesCS2B01G506700	0.1685	0.2802	11	121	597	0	39	1.4323	15.7552	77.7344	0	5.0781
AX-178060092	cfn0159740	OTV	chr5A	BW_ISBPs	---	0.0304	0.059	2	23	733	0	10	0.2604	2.9948	95.4427	0	1.3021
AX-178060093	cfn0830528	OTV	chr6A	IWGSC_genic	TraesCS6A01G398600	0.3933	0.4772	20	364	236	0	148	2.6042	47.3958	30.7292	0	19.2708
AX-178060108	cfn0307393	OTV	chr1D	BW_ISBPs	---	0.008	0.0158	0	6	747	0	15	0	0.7812	97.2656	0	1.9531
AX-178060116	cfn0161040	OTV	chr7A	BW_ISBPs	TraesCS7A01G454500	0.0357	0.0688	2	27	730	0	9	0.2604	3.5156	95.0521	0	1.1719
AX-178060120	cfn0323372	OTV	chr6A	BW_ISBPs	---	0.0369	0.0711	0	28	731	0	9	0	3.6458	95.1823	0	1.1719
AX-178060122	cfn2825546	OTV	chr5D	IWGSC_intergenic	---	0.2138	0.3362	10	511	139	0	108	1.3021	66.5365	18.099	0	14.0625
AX-178060125	cfn2319014	OTV	chr4A	IWGSC_intergenic	---	0.3577	0.4595	15	307	171	0	275	1.9531	39.974	22.2656	0	35.8073
AX-178060126	cfn0870800	OTV	chr6B	IWGSC_intergenic	TraesCS6B01G011900	0.0428	0.0819	8	18	403	2	337	1.0417	2.3438	52.474	0.2604	43.8802
AX-178060127	cfn0003554	OTV	chr7A	DIGITAL_Axiom_validated	---	0.1436	0.246	3	638	107	6	14	0.3906	83.0729	13.9323	0.7812	1.8229
AX-178060129	cfn0439875	OTV	chr5B	BW_ISBPs	---	0.0263	0.0512	0	20	740	0	8	0	2.6042	96.3542	0	1.0417
AX-178060130	cfn2844130	OTV	chr6A	IWGSC_intergenic	---	0.3612	0.4614	19	251	444	0	54	2.474	32.6823	57.8125	0	7.0312
AX-178060131	cfn0386809	OTV	chr6B	BW_ISBPs	---	0.0214	0.0418	1	16	733	0	18	0.1302	2.0833	95.4427	0	2.3438
AX-178060133	cfn3069691	OTV	chr6B	IWGSC_intergenic	---	0.1664	0.2775	6	571	114	0	77	0.7812	74.349	14.8438	0	10.026
AX-178060135	cfn0393462	OTV	chr2A	BW_ISBPs	---	0.4598	0.4968	21	383	326	29	9	2.7344	49.8698	42.4479	3.776	1.1719
AX-178060136	cfn0314515	OTV	chr7A	BW_ISBPs	---	0.0082	0.0162	3	6	728	1	30	0.3906	0.7812	94.7917	0.1302	3.9062
AX-178060141	cfn1491932	OTV	chr2A	IWGSC_intergenic	---	0.2216	0.345	10	583	166	0	9	1.3021	75.9115	21.6146	0	1.1719
AX-178060142	cfn0878808	OTV	chr6D	IWGSC_genic	TraesCS6D01G255800	0.1231	0.216	15	91	648	0	14	1.9531	11.849	84.375	0	1.8229
AX-178060145	cfn0427468	OTV	chr2D	BW_ISBPs	---	0.0053	0.0106	1	4	744	0	19	0.1302	0.5208	96.875	0	2.474
AX-178060146	cfn0325726	OTV	chr5A	BW_ISBPs	---	0.0178	0.035	3	13	716	13	23	0.3906	1.6927	93.2292	1.6927	2.9948
AX-178060147	cfn0282259	OTV	chr5B	BW_ISBPs	---	0.0917	0.1666	6	63	624	3	72	0.7812	8.2031	81.25	0.3906	9.375
AX-178060148	cfn1826591	OTV	chr3A	IWGSC_intergenic	---	0.496	0.5	8	377	371	0	12	1.0417	49.0885	48.3073	0	1.5625
AX-178060154	cfn2824896	OTV	chr5D	IWGSC_intergenic	---	0.0622	0.1167	15	39	588	1	125	1.9531	5.0781	76.5625	0.1302	16.276
AX-178060158	cfn2217913	OTV	chr3D	IWGSC_intergenic	---	0.0365	0.0704	7	712	27	2	20	0.9115	92.7083	3.5156	0.2604	2.6042
AX-178060164	cfn0384079	OTV	chr2B	BW_ISBPs	---	0.2797	0.403	11	533	207	0	17	1.4323	69.401	26.9531	0	2.2135
AX-178060165	cfn0367472	OTV	chr2B	BW_ISBPs	---	0.0254	0.0495	5	729	19	0	15	0.651	94.9219	2.474	0	1.9531
AX-178060168	cfn2412043	OTV	chr4B	IWGSC_intergenic	---	0.3385	0.4478	27	242	473	17	9	3.5156	31.5104	61.5885	2.2135	1.1719
AX-178060169	cfn2848406	OTV	chr6A	IWGSC_intergenic	---	0.06	0.1128	1	658	42	3	64	0.1302	85.6771	5.4688	0.3906	8.3333
AX-178060170	cfn0220871	OTV	chr7D	BW_ISBPs	---	0.0735	0.1362	8	693	55	1	11	1.0417	90.2344	7.1615	0.1302	1.4323
AX-178060173	cfn0559737	OTV	chr1B	IWGSC_intergenic	TraesCS1B01G010700	0.0214	0.0419	6	16	732	4	10	0.7812	2.0833	95.3125	0.5208	1.3021
AX-178060174	cfn0310903	OTV	chr4A	BW_ISBPs	---	0.0014	0.0027	5	1	739	0	23	0.651	0.1302	96.224	0	2.9948
AX-178060177	cfn0891707	OTV	chr7A	IWGSC_intergenic	---	0.2159	0.3386	17	160	581	0	10	2.2135	20.8333	75.651	0	1.3021
AX-178060178	cfn0187260	OTV	chr6B	BW_ISBPs	---	0.1662	0.2771	8	112	562	0	86	1.0417	14.5833	73.1771	0	11.1979
AX-178060181	cfn0825662	OTV	chr6A	IWGSC_intergenic	---	0.3718	0.4671	14	468	277	0	9	1.8229	60.9375	36.0677	0	1.1719
AX-178060183	cfn0214914	OTV	chr1D	BW_ISBPs	---	0.0528	0.1	5	700	39	0	24	0.651	91.1458	5.0781	0	3.125
AX-178060184	cfn0365018	OTV	chr5B	BW_ISBPs	---	0.0622	0.1166	2	47	709	0	10	0.2604	6.1198	92.3177	0	1.3021
AX-178060185	cfn3321285	OTV	chr7A	IWGSC_intergenic	---	0.198	0.3176	9	478	118	0	163	1.1719	62.2396	15.3646	0	21.224
AX-178060186	cfn0239208	OTV	chr4A	BW_ISBPs	---	0.0215	0.042	2	729	16	8	13	0.2604	94.9219	2.0833	1.0417	1.6927
AX-178060187	cfn0559384	OTV	chr1B	IWGSC_intergenic	TraesCS1B01G032800	0.4046	0.4818	13	362	246	0	147	1.6927	47.1354	32.0312	0	19.1406
AX-178060193	cfn3152766	OTV	chr6D	IWGSC_intergenic	TraesCS6D01G236000	0.0528	0.1	1	718	40	0	9	0.1302	93.4896	5.2083	0	1.1719
AX-178060195	cfn1819360	OTV	chr3A	IWGSC_intergenic	---	0.1372	0.2367	8	648	103	0	9	1.0417	84.375	13.4115	0	1.1719
AX-178060198	cfn0354203	OTV	chr7A	BW_ISBPs	TraesCS7A01G160500	0.4008	0.4803	14	283	423	4	44	1.8229	36.849	55.0781	0.5208	5.7292
AX-178060201	cfn0321610	OTV	chr5B	BW_ISBPs	TraesCS5B01G039100	0.0365	0.0704	25	23	607	43	70	3.2552	2.9948	79.0365	5.599	9.1146
AX-178060203	cfn0535864	OTV	chr1B	IWGSC_genic	TraesCS1B01G469400	0.2322	0.3566	27	121	400	0	220	3.5156	15.7552	52.0833	0	28.6458
AX-178060206	cfn2733598	OTV	chr5B	IWGSC_intergenic	---	0.3055	0.4243	12	212	482	0	62	1.5625	27.6042	62.7604	0	8.0729
AX-178060207	cfn0197662	OTV	chr7A	BW_ISBPs	---	0.0556	0.1051	7	42	713	0	6	0.9115	5.4688	92.8385	0	0.7812
AX-178060209	cfn2446893	OTV	chr4D	IWGSC_intergenic	---	0.1708	0.2832	14	125	607	3	19	1.8229	16.276	79.0365	0.3906	2.474
AX-178060216	cfn1761596	OTV	chr2D	IWGSC_intergenic	---	0.2967	0.4174	11	219	519	0	19	1.4323	28.5156	67.5781	0	2.474
AX-178060217	cfn0176708	OTV	chr3B	BW_ISBPs	---	0.012	0.0236	0	744	9	3	12	0	96.875	1.1719	0.3906	1.5625
AX-178060224	cfn0282396	OTV	chr5A	BW_ISBPs	---	0.0404	0.0775	10	713	30	7	8	1.3021	92.8385	3.9062	0.9115	1.0417
AX-178060225	cfn0551258	OTV	chr1B	IWGSC_intergenic	---	0.1423	0.2441	12	103	621	13	19	1.5625	13.4115	80.8594	1.6927	2.474
AX-178060228	cfn1539618	OTV	chr2B	IWGSC_intergenic	---	0.0768	0.1418	11	661	55	1	40	1.4323	86.0677	7.1615	0.1302	5.2083
AX-178060230	cfn0405919	OTV	chr2B	BW_ISBPs	---	0.179	0.2939	11	601	131	8	17	1.4323	78.2552	17.0573	1.0417	2.2135
AX-178060233	cfn0331435	OTV	chr2B	BW_ISBPs	---	0.25	0.375	24	540	180	0	24	3.125	70.3125	23.4375	0	3.125
AX-178060237	cfn0186817	OTV	chr7B	BW_ISBPs	---	0.0957	0.1731	13	67	633	0	55	1.6927	8.724	82.4219	0	7.1615
AX-178060240	cfn2192963	OTV	chr3B	IWGSC_intergenic	---	0.4763	0.4989	19	331	364	18	36	2.474	43.099	47.3958	2.3438	4.6875
AX-178060247	cfn0143848	OTV	chr2A	BW_ISBPs	---	0.0355	0.0685	25	706	26	1	10	3.2552	91.9271	3.3854	0.1302	1.3021
AX-178060255	cfn0291040	OTV	chr3B	BW_ISBPs	---	0.1321	0.2293	20	644	98	0	6	2.6042	83.8542	12.7604	0	0.7812
AX-178060256	cfn0921855	OTV	chr7B	IWGSC_intergenic	TraesCS7B01G757800LC	0.2632	0.3878	16	546	195	0	11	2.0833	71.0938	25.3906	0	1.4323
AX-178060257	cfn0304760	OTV	chr2D	BW_ISBPs	---	0.095	0.172	9	71	676	0	12	1.1719	9.2448	88.0208	0	1.5625
AX-178060258	cfn0768464	OTV	chr5A	IWGSC_intergenic	---	0.066	0.1232	3	708	50	1	6	0.3906	92.1875	6.5104	0.1302	0.7812
AX-178060263	cfn0662564	OTV	chr3A	IWGSC_intergenic	---	0.0385	0.074	8	28	700	6	26	1.0417	3.6458	91.1458	0.7812	3.3854
AX-178060266	cfn2302314	OTV	chr4A	IWGSC_intergenic	---	0.3302	0.4423	14	499	246	0	9	1.8229	64.974	32.0312	0	1.1719
AX-178060267	cfn0357111	OTV	chr3B	BW_ISBPs	---	0.0539	0.1019	13	39	685	1	30	1.6927	5.0781	89.1927	0.1302	3.9062
AX-178060268	cfn2448238	OTV	chr4D	IWGSC_intergenic	---	0.0053	0.0106	6	4	749	0	9	0.7812	0.5208	97.526	0	1.1719
AX-178060270	cfn0552619	OTV	chr1B	IWGSC_intergenic	---	0.2034	0.324	16	568	145	5	34	2.0833	73.9583	18.8802	0.651	4.4271
AX-178060271	cfn0421016	OTV	chr4B	BW_ISBPs	---	0.0824	0.1512	13	60	668	9	18	1.6927	7.8125	86.9792	1.1719	2.3438
AX-178060273	cfn0414632	OTV	chr1B	BW_ISBPs	---	0.0231	0.0451	6	17	719	5	21	0.7812	2.2135	93.6198	0.651	2.7344
AX-178060274	cfn0651519	OTV	chr2D	IWGSC_intergenic	TraesCS2D01G004800	0.2524	0.3774	12	184	545	0	27	1.5625	23.9583	70.9635	0	3.5156
AX-178060281	cfn0385592	OTV	chr5B	BW_ISBPs	---	0.1538	0.2604	10	102	561	4	91	1.3021	13.2812	73.0469	0.5208	11.849
AX-178060283	cfn1784952	OTV	chr2D	IWGSC_intergenic	---	0.3667	0.4644	187	143	247	2	189	24.349	18.6198	32.1615	0.2604	24.6094
AX-178060288	cfn0133420	OTV	chr4A	BW_ISBPs	TraesCS4A01G409300	0.0133	0.0263	8	741	10	2	7	1.0417	96.4844	1.3021	0.2604	0.9115
AX-178060292	cfn0148152	OTV	chr7B	BW_ISBPs	---	0.0428	0.082	16	32	715	0	5	2.0833	4.1667	93.099	0	0.651
AX-178060293	cfn2420697	OTV	chr4B	IWGSC_intergenic	---	0.0458	0.0874	6	32	667	1	62	0.7812	4.1667	86.849	0.1302	8.0729
AX-178060294	cfn0603732	OTV	chr2B	IWGSC_genic	TraesCS2B01G557000	0.016	0.0314	3	12	739	2	12	0.3906	1.5625	96.224	0.2604	1.5625
AX-178060297	cfn0224571	OTV	chr7A	BW_ISBPs	---	0.0205	0.0401	10	15	717	8	18	1.3021	1.9531	93.3594	1.0417	2.3438
AX-178060299	cfn2800508	OTV	chr5D	IWGSC_intergenic	---	0.1269	0.2215	13	94	647	0	14	1.6927	12.2396	84.2448	0	1.8229
AX-178060301	cfn0421588	OTV	chr2B	BW_ISBPs	---	0.3514	0.4558	18	443	240	0	67	2.3438	57.6823	31.25	0	8.724
AX-178060303	cfn1769343	OTV	chr2D	IWGSC_intergenic	---	0.0502	0.0954	15	35	662	0	56	1.9531	4.5573	86.1979	0	7.2917
AX-178060305	cfn0340647	OTV	chr2A	BW_ISBPs	---	0.1971	0.3165	15	137	558	0	58	1.9531	17.8385	72.6562	0	7.5521
AX-178060306	cfn2450731	OTV	chr4D	IWGSC_intergenic	---	0.1402	0.2411	10	105	644	0	9	1.3021	13.6719	83.8542	0	1.1719
AX-178060307	cfn1719681	OTV	chr2B	IWGSC_intergenic	---	0.4741	0.4987	53	355	320	15	25	6.901	46.224	41.6667	1.9531	3.2552
AX-178060311	cfn0350725	OTV	chr4B	BW_ISBPs	---	0.0203	0.0398	2	723	15	3	25	0.2604	94.1406	1.9531	0.3906	3.2552
AX-178060312	cfn0415906	OTV	chr3B	BW_ISBPs	---	0.0214	0.0419	2	16	731	0	19	0.2604	2.0833	95.1823	0	2.474
AX-178060314	cfn0158902	OTV	chr6D	BW_ISBPs	TraesCS6D01G016100LC	0.1785	0.2932	13	488	106	0	161	1.6927	63.5417	13.8021	0	20.9635
AX-178060319	cfn3446540	OTV	chr7B	IWGSC_intergenic	---	0.0699	0.13	14	52	692	0	10	1.8229	6.7708	90.1042	0	1.3021
AX-178060321	cfn0100036	OTV	chr2B	BW_ISBPs	---	0.0123	0.0243	0	723	9	3	33	0	94.1406	1.1719	0.3906	4.2969
AX-178060323	cfn0280704	OTV	chr2D	BW_ISBPs	---	0.1981	0.3177	15	591	146	1	15	1.9531	76.9531	19.0104	0.1302	1.9531
AX-178060324	cfn2428609	OTV	chr4B	IWGSC_intergenic	---	0.4062	0.4824	8	405	277	0	78	1.0417	52.7344	36.0677	0	10.1562
AX-178060326	cfn1776495	OTV	chr2D	IWGSC_intergenic	---	0.1245	0.218	8	654	93	4	9	1.0417	85.1562	12.1094	0.5208	1.1719
AX-178060328	cfn0290708	OTV	chr3B	BW_ISBPs	---	0.0241	0.047	1	18	730	0	19	0.1302	2.3438	95.0521	0	2.474
AX-178060329	cfn0202747	OTV	chr2A	BW_ISBPs	---	0.0344	0.0665	4	729	26	0	9	0.5208	94.9219	3.3854	0	1.1719
AX-178060333	cfn0361425	OTV	chr4A	BW_ISBPs	---	0.0122	0.0242	6	727	9	1	25	0.7812	94.6615	1.1719	0.1302	3.2552
AX-178060335	cfn0865461	OTV	chr6B	IWGSC_intergenic	---	0.0895	0.1629	6	67	682	4	9	0.7812	8.724	88.8021	0.5208	1.1719
AX-178060336	cfn0215543	OTV	chr2D	BW_ISBPs	---	0.0786	0.1449	1	586	50	0	131	0.1302	76.3021	6.5104	0	17.0573
AX-178060338	cfn2452089	OTV	chr4D	IWGSC_intergenic	TraesCS4D01G244200	0.0426	0.0815	0	720	32	0	16	0	93.75	4.1667	0	2.0833
AX-178060342	cfn0240214	OTV	chr7B	BW_ISBPs	---	0.2803	0.4035	21	498	194	0	55	2.7344	64.8438	25.2604	0	7.1615
AX-178060344	cfn0174647	OTV	chr4A	BW_ISBPs	---	0.3374	0.4471	26	434	221	66	21	3.3854	56.5104	28.776	8.5938	2.7344
AX-178060346	cfn0000852	OTV	chr4B	DIGITAL_Axiom_validated	---	0.0066	0.0132	1	5	749	8	5	0.1302	0.651	97.526	1.0417	0.651
AX-178060347	cfn0752882	OTV	chr4B	IWGSC_genic	TraesCS4B01G000900LC	0.4759	0.4988	10	356	392	3	7	1.3021	46.3542	51.0417	0.3906	0.9115
AX-178060349	cfn0861390	OTV	chr6B	IWGSC_genic	---	0.2801	0.4033	16	442	172	0	138	2.0833	57.5521	22.3958	0	17.9688
AX-178060352	cfn0418994	OTV	chr7B	BW_ISBPs	---	0.0414	0.0795	6	717	31	1	13	0.7812	93.3594	4.0365	0.1302	1.6927
AX-178060363	cfn0344142	OTV	chr7A	BW_ISBPs	---	0.091	0.1655	5	65	649	8	41	0.651	8.4635	84.5052	1.0417	5.3385
AX-178060366	cfn0752909	OTV	chr4B	IWGSC_genic	---	0.0725	0.1345	5	691	54	0	18	0.651	89.974	7.0312	0	2.3438
AX-178060368	cfn1003654	OTV	chr1A	IWGSC_intergenic	---	0.2589	0.3837	19	521	182	1	45	2.474	67.8385	23.6979	0.1302	5.8594
AX-178060373	contig93016_404_BS00055738	OTV	chr1D	BBSRC_Axiom_validated	TraesCS1D01G026100	0.3484	0.454	20	255	477	0	16	2.6042	33.2031	62.1094	0	2.0833
AX-178060374	cfn2805717	OTV	chr5D	IWGSC_intergenic	---	0.0241	0.047	8	729	18	0	13	1.0417	94.9219	2.3438	0	1.6927
AX-178060377	cfn1142622	OTV	chr1B	IWGSC_intergenic	---	0.0201	0.0394	3	732	15	1	17	0.3906	95.3125	1.9531	0.1302	2.2135
AX-178060382	cfn0896002	OTV	chr7A	IWGSC_intergenic	TraesCS7A01G750900LC	0.2758	0.3994	6	206	541	0	15	0.7812	26.8229	70.4427	0	1.9531
AX-178060386	cfn0132732	OTV	chr6B	BW_ISBPs	---	0.0924	0.1676	13	64	629	0	62	1.6927	8.3333	81.901	0	8.0729
AX-178060387	cfn0302098	OTV	chr1B	BW_ISBPs	---	0.0429	0.0822	0	28	624	0	116	0	3.6458	81.25	0	15.1042
AX-178060389	cfn0806384	OTV	chr5B	IWGSC_genic	TraesCS5B01G456400	0.1857	0.3024	5	140	614	0	9	0.651	18.2292	79.9479	0	1.1719
AX-178060390	cfn0874225	OTV	chr6B	IWGSC_intergenic	TraesCS6B01G020600	0.1398	0.2405	9	640	104	5	10	1.1719	83.3333	13.5417	0.651	1.3021
AX-178060392	cfn2445099	OTV	chr4D	IWGSC_intergenic	---	0.0291	0.0566	3	22	733	0	10	0.3906	2.8646	95.4427	0	1.3021
AX-178060395	cfn3323418	OTV	chr7A	IWGSC_intergenic	---	0.2895	0.4114	19	486	198	8	57	2.474	63.2812	25.7812	1.0417	7.4219
AX-178060396	cfn0766209	OTV	chr5A	IWGSC_intergenic	---	0.4255	0.4889	9	424	314	8	13	1.1719	55.2083	40.8854	1.0417	1.6927
AX-178060397	cfn0388304	OTV	chr2A	BW_ISBPs	TraesCS2A01G541900	0.0834	0.153	5	681	62	7	13	0.651	88.6719	8.0729	0.9115	1.6927
AX-178060398	cfn0318404	OTV	chr1B	BW_ISBPs	---	0.0105	0.0209	0	751	8	0	9	0	97.7865	1.0417	0	1.1719
AX-178060404	cfn0910426	OTV	chr7A	IWGSC_intergenic	---	0.1558	0.2631	3	390	72	0	303	0.3906	50.7812	9.375	0	39.4531
AX-178060409	cfn0408536	OTV	chr6B	BW_ISBPs	---	0.0061	0.0121	7	655	4	2	100	0.9115	85.2865	0.5208	0.2604	13.0208
AX-178060415	cfn0260438	OTV	chr1D	BW_ISBPs	---	0.0174	0.0341	0	13	736	0	19	0	1.6927	95.8333	0	2.474
AX-178060417	cfn0624754	OTV	chr2B	IWGSC_genic	TraesCS2B01G550000	0.3415	0.4498	0	237	457	1	73	0	30.8594	59.5052	0.1302	9.5052
AX-178060419	cfn0447119	OTV	chr7D	BW_ISBPs	---	0.0032	0.0064	9	625	2	3	129	1.1719	81.3802	0.2604	0.3906	16.7969
AX-178060422	cfn0754387	OTV	chr4B	IWGSC_intergenic	TraesCS4B01G213700LC	0.4426	0.4934	15	413	328	4	8	1.9531	53.776	42.7083	0.5208	1.0417
AX-178060426	cfn0430381	OTV	chr7B	BW_ISBPs	---	0.0057	0.0113	9	4	699	0	56	1.1719	0.5208	91.0156	0	7.2917
AX-178060430	cfn0914846	OTV	chr7B	IWGSC_genic	---	0.0345	0.0667	6	26	727	0	9	0.7812	3.3854	94.6615	0	1.1719
AX-178060431	cfn3176041	OTV	chr6D	IWGSC_intergenic	---	0.0401	0.0769	6	29	695	0	38	0.7812	3.776	90.4948	0	4.9479
AX-178060432	cfn0651728	OTV	chr2D	IWGSC_genic	TraesCS2D01G082000	0.0513	0.0974	2	39	721	2	4	0.2604	5.0781	93.8802	0.2604	0.5208
AX-178060433	cfn2345196	OTV	chr4A	IWGSC_intergenic	---	0.0808	0.1485	4	61	694	0	9	0.5208	7.9427	90.3646	0	1.1719
AX-178060439	cfn0558223	OTV	chr1B	IWGSC_intergenic	---	0.3841	0.4731	37	222	356	5	148	4.8177	28.9062	46.3542	0.651	19.2708
AX-178060442	cfn2218350	OTV	chr3D	IWGSC_intergenic	---	0.4638	0.4974	14	340	393	6	15	1.8229	44.2708	51.1719	0.7812	1.9531
AX-178060443	cfn0272208	OTV	chr2B	BW_ISBPs	TraesCS2B01G381000	0.2918	0.4133	8	218	529	0	13	1.0417	28.3854	68.8802	0	1.6927
AX-178060444	cfn3365426	OTV	chr7A	IWGSC_intergenic	---	0.1635	0.2735	5	77	394	1	291	0.651	10.026	51.3021	0.1302	37.8906
AX-178060446	contig61934_294_BS00094386	OTV	chr4A	BBSRC_Axiom_validated	TraesCS4A01G274700	0.1027	0.1843	8	673	77	1	9	1.0417	87.6302	10.026	0.1302	1.1719
AX-178060447	cfn1647014	OTV	chr2B	IWGSC_intergenic	---	0.2534	0.3784	18	148	436	0	166	2.3438	19.2708	56.7708	0	21.6146
AX-178060449	cfn0317566	OTV	chr5D	BW_ISBPs	---	0.3704	0.4664	16	273	464	1	14	2.0833	35.5469	60.4167	0.1302	1.8229
AX-178060451	cfn0100328	OTV	chr7A	BW_ISBPs	---	0.0112	0.0222	11	6	528	29	194	1.4323	0.7812	68.75	3.776	25.2604
AX-178060457	cfn0264372	OTV	chr2B	BW_ISBPs	---	0.0084	0.0167	5	706	6	0	51	0.651	91.9271	0.7812	0	6.6406
AX-178060461	cfn0350680	OTV	chr4D	BW_ISBPs	---	0.078	0.1438	7	58	686	0	17	0.9115	7.5521	89.3229	0	2.2135
AX-178060462	cfn1235737	OTV	chr1B	IWGSC_intergenic	---	0.4583	0.4965	15	330	390	0	33	1.9531	42.9688	50.7812	0	4.2969
AX-178060463	cfn3193238	OTV	chr7A	IWGSC_intergenic	---	0.2185	0.3415	11	163	583	1	10	1.4323	21.224	75.9115	0.1302	1.3021
AX-178060465	cfn0819892	OTV	chr5D	IWGSC_genic	TraesCS5D01G209100	0.016	0.0315	7	12	737	3	9	0.9115	1.5625	95.9635	0.3906	1.1719
AX-178060477	cfn1674287	OTV	chr2B	IWGSC_intergenic	---	0.1708	0.2832	5	125	607	6	25	0.651	16.276	79.0365	0.7812	3.2552
AX-178060478	cfn0344189	OTV	chr6A	BW_ISBPs	---	0.0681	0.127	7	50	684	0	27	0.9115	6.5104	89.0625	0	3.5156
AX-178060484	cfn3162592	OTV	chr6D	IWGSC_intergenic	---	0.0403	0.0773	11	715	30	0	12	1.4323	93.099	3.9062	0	1.5625
AX-178060486	cfn3268848	OTV	chr7A	IWGSC_intergenic	---	0.3713	0.4669	14	464	274	6	10	1.8229	60.4167	35.6771	0.7812	1.3021
AX-178060490	cfn1421153	OTV	chr2A	IWGSC_intergenic	---	0.3992	0.4797	7	313	208	0	240	0.9115	40.7552	27.0833	0	31.25
AX-178060492	cfn0675541	OTV	chr3A	IWGSC_intergenic	TraesCS3A01G017700	0.2058	0.3269	9	92	355	13	299	1.1719	11.9792	46.224	1.6927	38.9323
AX-178060493	cfn0232518	OTV	chr6A	BW_ISBPs	---	0.0201	0.0394	0	731	15	10	12	0	95.1823	1.9531	1.3021	1.5625
AX-178060495	cfn0238929	OTV	chr6B	BW_ISBPs	---	0.1482	0.2525	12	111	638	1	6	1.5625	14.4531	83.0729	0.1302	0.7812
AX-178060497	cfn0213655	OTV	chr2A	BW_ISBPs	TraesCS2A01G744600LC	0.0976	0.1762	25	70	647	0	26	3.2552	9.1146	84.2448	0	3.3854
AX-178060501	cfn0309219	OTV	chr7B	BW_ISBPs	---	0.1012	0.1819	8	675	76	0	9	1.0417	87.8906	9.8958	0	1.1719
AX-178060505	cfn3175007	OTV	chr6D	IWGSC_intergenic	---	0.3687	0.4655	14	271	464	0	19	1.8229	35.2865	60.4167	0	2.474
AX-178060509	cfn2447467	OTV	chr4D	IWGSC_intergenic	---	0.0426	0.0815	6	32	720	0	10	0.7812	4.1667	93.75	0	1.3021
AX-178060510	cfn1234148	OTV	chr1B	IWGSC_intergenic	---	0.0576	0.1085	10	704	43	5	6	1.3021	91.6667	5.599	0.651	0.7812
AX-178060511	cfn0625661	OTV	chr2B	IWGSC_genic	TraesCS2B01G550500	0.1501	0.2551	17	623	110	0	18	2.2135	81.1198	14.3229	0	2.3438
AX-178060514	cfn0616551	OTV	chr2B	IWGSC_intergenic	---	0.2561	0.381	16	549	189	1	13	2.0833	71.4844	24.6094	0.1302	1.6927
AX-178060515	contig87053_66_BS00049914	OTV	chr2B	BBSRC_Axiom_validated	---	0.0066	0.0131	2	752	5	0	9	0.2604	97.9167	0.651	0	1.1719
AX-178060522	GJKKTUG02JRQZ2_84_BS00079014	OTV	chr3B	BBSRC_Axiom_validated	TraesCS3B01G091000	0.0864	0.1579	4	65	687	2	10	0.5208	8.4635	89.4531	0.2604	1.3021
AX-178060528	cfn0842696	OTV	chr6A	IWGSC_genic	---	0.4183	0.4867	12	251	349	2	154	1.5625	32.6823	45.4427	0.2604	20.0521
AX-178060529	cfn1162805	OTV	chr1B	IWGSC_intergenic	---	0.0272	0.053	10	607	17	11	123	1.3021	79.0365	2.2135	1.4323	16.0156
AX-178060530	cfn1900436	OTV	chr3A	IWGSC_intergenic	TraesCS3A01G039700	0.0166	0.0327	18	11	651	0	88	2.3438	1.4323	84.7656	0	11.4583
AX-178060533	cfn1069127	OTV	chr1A	IWGSC_intergenic	TraesCS1A01G048400	0.1277	0.2227	12	451	66	12	227	1.5625	58.724	8.5938	1.5625	29.5573
AX-178060535	cfn1124867	OTV	chr1B	IWGSC_intergenic	---	0.4549	0.4959	8	308	257	0	195	1.0417	40.1042	33.4635	0	25.3906
AX-178060536	cfn0280717	OTV	chr4B	BW_ISBPs	---	0.0556	0.1051	3	42	713	0	10	0.3906	5.4688	92.8385	0	1.3021
AX-178060537	cfn0152392	OTV	chr5A	BW_ISBPs	---	0.1117	0.1984	7	668	84	0	9	0.9115	86.9792	10.9375	0	1.1719
AX-178060541	cfn0290334	OTV	chr3A	BW_ISBPs	---	0.0238	0.0464	0	739	18	0	11	0	96.224	2.3438	0	1.4323
AX-178060542	cfn0364586	OTV	chr7A	BW_ISBPs	---	0.0966	0.1746	8	617	66	3	74	1.0417	80.3385	8.5938	0.3906	9.6354
AX-178060547	cfn0381950	OTV	chr7A	BW_ISBPs	---	0.0145	0.0286	1	9	612	2	144	0.1302	1.1719	79.6875	0.2604	18.75
AX-178060549	cfn0722137	OTV	chr4A	IWGSC_intergenic	TraesCS4A01G482100	0.0426	0.0816	3	32	719	5	9	0.3906	4.1667	93.6198	0.651	1.1719
AX-178060553	cfn1337633	OTV	chr1D	IWGSC_intergenic	---	0.2481	0.3731	33	500	165	13	57	4.2969	65.1042	21.4844	1.6927	7.4219
AX-178060561	cfn3182636	OTV	chr7A	IWGSC_intergenic	---	0.3549	0.4579	8	263	478	0	19	1.0417	34.2448	62.2396	0	2.474
AX-178060562	cfn1323882	OTV	chr1D	IWGSC_intergenic	---	0.2379	0.3626	18	167	535	1	47	2.3438	21.7448	69.6615	0.1302	6.1198
AX-178060565	cfn3085838	OTV	chr6B	IWGSC_intergenic	---	0.3342	0.445	16	246	490	6	10	2.0833	32.0312	63.8021	0.7812	1.3021
AX-178060567	cfn0017359	OTV	chr2D	DIGITAL_Axiom_validated	---	0.0135	0.0266	7	732	10	4	15	0.9115	95.3125	1.3021	0.5208	1.9531
AX-178060573	cfn0144668	OTV	chr4A	BW_ISBPs	TraesCS4A01G439000	0.0499	0.0949	15	32	609	1	111	1.9531	4.1667	79.2969	0.1302	14.4531
AX-178060574	cfn1611755	OTV	chr2B	IWGSC_intergenic	---	0.1081	0.1928	15	660	80	0	13	1.9531	85.9375	10.4167	0	1.6927
AX-178060576	BS00094893_51	OTV	chr6A	Infinium_90K	TraesCS6A01G397500	0.3115	0.4289	13	347	157	4	247	1.6927	45.1823	20.4427	0.5208	32.1615
AX-178060577	cfn0835443	OTV	chr6A	IWGSC_intergenic	---	0.1217	0.2138	4	498	69	0	197	0.5208	64.8438	8.9844	0	25.651
AX-178060579	cfn0927701	OTV	chr7B	IWGSC_intergenic	---	0.174	0.2875	15	394	83	0	276	1.9531	51.3021	10.8073	0	35.9375
AX-178060584	cfn0939812	OTV	chr7D	IWGSC_intergenic	TraesCS7D01G545800	0.1005	0.1809	7	662	74	0	25	0.9115	86.1979	9.6354	0	3.2552
AX-178060589	cfn1808104	OTV	chr2D	IWGSC_intergenic	---	0.1551	0.2621	21	114	621	2	10	2.7344	14.8438	80.8594	0.2604	1.3021
AX-178060601	cfn0304494	OTV	chr5A	BW_ISBPs	---	0.0317	0.0614	2	24	733	0	9	0.2604	3.125	95.4427	0	1.1719
AX-178060603	cfn0435217	OTV	chr3A	BW_ISBPs	---	0.0145	0.0286	0	11	748	0	9	0	1.4323	97.3958	0	1.1719
AX-178060606	cfn0339204	OTV	chr6B	BW_ISBPs	---	0.0931	0.1689	4	50	487	6	221	0.5208	6.5104	63.4115	0.7812	28.776
AX-178060608	cfn0113908	OTV	chr2B	BW_ISBPs	---	0.0678	0.1265	8	687	50	1	22	1.0417	89.4531	6.5104	0.1302	2.8646
AX-178060610	cfn0232017	OTV	chr7D	BW_ISBPs	---	0.0123	0.0243	4	9	723	3	29	0.5208	1.1719	94.1406	0.3906	3.776
AX-178060611	cfn0014353	OTV	chr2B	DIGITAL_Axiom_validated	TraesCS2B01G010800LC	0.2209	0.3442	21	163	575	0	9	2.7344	21.224	74.8698	0	1.1719
AX-178060616	cfn2825280	OTV	chr5D	IWGSC_intergenic	---	0.0094	0.0186	6	739	7	3	13	0.7812	96.224	0.9115	0.3906	1.6927
AX-178060618	cfn0305405	OTV	chr3B	BW_ISBPs	---	0.1114	0.198	6	654	82	11	15	0.7812	85.1562	10.6771	1.4323	1.9531
AX-178060620	cfn0425662	OTV	chr7D	BW_ISBPs	---	0.0267	0.052	10	20	728	0	10	1.3021	2.6042	94.7917	0	1.3021
AX-178060623	cfn3209233	OTV	chr7A	IWGSC_intergenic	---	0.4203	0.4873	10	314	433	0	11	1.3021	40.8854	56.3802	0	1.4323
AX-178060628	cfn2906319	OTV	chr6A	IWGSC_intergenic	---	0.1866	0.3035	13	125	545	21	64	1.6927	16.276	70.9635	2.7344	8.3333
AX-178060629	cfn0593221	OTV	chr2A	IWGSC_intergenic	---	0.082	0.1505	56	448	40	3	221	7.2917	58.3333	5.2083	0.3906	28.776
AX-178060635	cfn3146630	OTV	chr6B	IWGSC_intergenic	---	0.1337	0.2317	11	90	583	25	59	1.4323	11.7188	75.9115	3.2552	7.6823
AX-178060637	cfn1260775	OTV	chr1B	IWGSC_intergenic	---	0.0159	0.0313	0	743	12	0	13	0	96.7448	1.5625	0	1.6927
AX-178060638	cfn1680598	OTV	chr2B	IWGSC_intergenic	---	0.1543	0.2609	19	625	114	0	10	2.474	81.3802	14.8438	0	1.3021
AX-178060639	cfn0544135	OTV	chr1B	IWGSC_intergenic	---	0.2207	0.344	8	452	128	3	177	1.0417	58.8542	16.6667	0.3906	23.0469
AX-178060644	cfn0290937	OTV	chr1B	BW_ISBPs	---	0.0353	0.0682	6	26	710	10	16	0.7812	3.3854	92.4479	1.3021	2.0833
AX-178060645	cfn0001966	OTV	chr1A	DIGITAL_Axiom_validated	---	0.0013	0.0026	2	1	756	0	9	0.2604	0.1302	98.4375	0	1.1719
AX-178060651	cfn0422553	OTV	chr2D	BW_ISBPs	---	0.098	0.1767	9	663	72	4	20	1.1719	86.3281	9.375	0.5208	2.6042
AX-178060654	cfn0933080	OTV	chr7B	IWGSC_intergenic	---	0.0619	0.1162	2	47	712	0	7	0.2604	6.1198	92.7083	0	0.9115
AX-178060656	cfn1329892	OTV	chr1D	IWGSC_intergenic	---	0.0227	0.0444	2	17	731	0	18	0.2604	2.2135	95.1823	0	2.3438
AX-178060662	cfn2424037	OTV	chr4B	IWGSC_intergenic	---	0.1504	0.2556	15	576	102	3	72	1.9531	75	13.2812	0.3906	9.375
AX-178060663	cfn0016041	OTV	chr7B	DIGITAL_Axiom_validated	---	0.257	0.3819	23	448	155	2	140	2.9948	58.3333	20.1823	0.2604	18.2292
AX-178060666	cfn1306027	OTV	chr1D	IWGSC_intergenic	---	0.0854	0.1563	7	685	64	0	12	0.9115	89.1927	8.3333	0	1.5625
AX-178060670	cfn1860610	OTV	chr3A	IWGSC_intergenic	---	0.0145	0.0286	0	611	9	0	148	0	79.5573	1.1719	0	19.2708
AX-178060671	cfn0619502	OTV	chr2B	IWGSC_genic	TraesCS2B01G275800	0.0513	0.0974	2	721	39	0	6	0.2604	93.8802	5.0781	0	0.7812
AX-178060672	cfn0205975	OTV	chr7A	BW_ISBPs	---	0.179	0.2939	5	133	610	11	9	0.651	17.3177	79.4271	1.4323	1.1719
AX-178060673	cfn0134306	OTV	chr6D	BW_ISBPs	---	0.114	0.202	10	83	645	1	29	1.3021	10.8073	83.9844	0.1302	3.776
AX-178060675	Ku_c2212_411	OTV	chr6B	Infinium_90K	TraesCS6B01G598200LC	0.0693	0.129	9	618	46	1	94	1.1719	80.4688	5.9896	0.1302	12.2396
AX-178060679	cfn0224092	OTV	chr1B	BW_ISBPs	---	0.0905	0.1647	8	68	683	0	9	1.0417	8.8542	88.9323	0	1.1719
AX-178060689	cfn0254335	OTV	chr3D	BW_ISBPs	TraesCS3D01G623900LC	0.0712	0.1323	11	691	53	1	12	1.4323	89.974	6.901	0.1302	1.5625
AX-178060694	cfn0286070	OTV	chr5B	BW_ISBPs	TraesCS5B01G727400LC	0.1487	0.2532	3	112	641	0	12	0.3906	14.5833	83.4635	0	1.5625
AX-178060698	cfn0203556	OTV	chr3A	BW_ISBPs	---	0.0278	0.0541	1	21	734	3	9	0.1302	2.7344	95.5729	0.3906	1.1719
AX-178060699	cfn0900128	OTV	chr7A	IWGSC_intergenic	---	0.0807	0.1483	10	58	661	0	39	1.3021	7.5521	86.0677	0	5.0781
AX-178060703	cfn2217944	OTV	chr3D	IWGSC_intergenic	---	0.0709	0.1318	3	655	50	1	59	0.3906	85.2865	6.5104	0.1302	7.6823
AX-178060704	cfn0519960	OTV	chr1A	IWGSC_intergenic	---	0.4434	0.4936	10	177	141	0	440	1.3021	23.0469	18.3594	0	57.2917
AX-178060707	cfn1311895	OTV	chr1D	IWGSC_intergenic	---	0.0054	0.0107	14	4	738	0	12	1.8229	0.5208	96.0938	0	1.5625
AX-178060712	cfn1381888	OTV	chr2A	IWGSC_intergenic	TraesCS2A01G556600	0.3787	0.4706	23	379	231	4	131	2.9948	49.349	30.0781	0.5208	17.0573
AX-178060713	cfn3095038	OTV	chr6B	IWGSC_intergenic	---	0.0866	0.1582	9	675	64	8	12	1.1719	87.8906	8.3333	1.0417	1.5625
AX-178060714	cfn2575264	OTV	chr5A	IWGSC_intergenic	TraesCS5A01G024000	0.0456	0.087	9	712	34	2	11	1.1719	92.7083	4.4271	0.2604	1.4323
AX-178060715	cfn0907981	OTV	chr7A	IWGSC_genic	TraesCS7A01G192300	0.107	0.1911	5	64	534	40	125	0.651	8.3333	69.5312	5.2083	16.276
AX-178060717	cfn0320399	OTV	chr4A	BW_ISBPs	---	0.0145	0.0286	0	747	11	0	10	0	97.2656	1.4323	0	1.3021
AX-178060718	cfn0171480	OTV	chr4A	BW_ISBPs	---	0.1331	0.2308	17	625	96	3	27	2.2135	81.3802	12.5	0.3906	3.5156
AX-178060721	cfn0147840	OTV	chr6D	BW_ISBPs	---	0.0916	0.1665	16	68	674	2	8	2.0833	8.8542	87.7604	0.2604	1.0417
AX-178060734	cfn2446942	OTV	chr4D	IWGSC_intergenic	---	0.1994	0.3193	21	144	578	3	22	2.7344	18.75	75.2604	0.3906	2.8646
AX-178060735	cfn0872549	OTV	chr6B	IWGSC_intergenic	---	0.1471	0.2509	13	522	90	1	142	1.6927	67.9688	11.7188	0.1302	18.4896
AX-178060736	cfn1774827	OTV	chr2D	IWGSC_intergenic	---	0.4378	0.4923	20	384	299	1	64	2.6042	50	38.9323	0.1302	8.3333
AX-178060740	cfn0901560	OTV	chr7A	IWGSC_intergenic	TraesCS7A01G076600LC	0.1496	0.2544	6	489	86	0	187	0.7812	63.6719	11.1979	0	24.349
AX-178060741	cfn0318099	OTV	chr6B	BW_ISBPs	---	0.1275	0.2225	5	657	96	0	10	0.651	85.5469	12.5	0	1.3021
AX-178060742	cfn1262684	OTV	chr1B	IWGSC_intergenic	---	0.225	0.3487	26	162	558	0	22	3.3854	21.0938	72.6562	0	2.8646
AX-178060748	cfn2016040	OTV	chr3B	IWGSC_intergenic	TraesCS3B01G000900	0.0807	0.1483	10	48	547	2	161	1.3021	6.25	71.224	0.2604	20.9635
AX-178060750	cfn1429193	OTV	chr2A	IWGSC_intergenic	---	0.1282	0.2235	6	646	95	1	20	0.7812	84.1146	12.3698	0.1302	2.6042
AX-178060752	cfn0717042	OTV	chr3D	IWGSC_intergenic	TraesCS3D01G445500	0.2233	0.3468	18	574	165	0	11	2.3438	74.7396	21.4844	0	1.4323
AX-178060755	cfn2561439	OTV	chr5A	IWGSC_intergenic	---	0.1408	0.2419	8	647	106	0	7	1.0417	84.2448	13.8021	0	0.9115
AX-178060757	cfn0570452	OTV	chr2A	IWGSC_intergenic	TraesCS2A01G554400	0.0622	0.1167	9	39	588	1	131	1.1719	5.0781	76.5625	0.1302	17.0573
AX-178060758	cfn0622836	OTV	chr2B	IWGSC_intergenic	---	0.0959	0.1735	15	669	71	0	13	1.9531	87.1094	9.2448	0	1.6927
AX-178060760	cfn1283542	OTV	chr1B	IWGSC_intergenic	---	0.0295	0.0572	3	22	724	13	6	0.3906	2.8646	94.2708	1.6927	0.7812
AX-178060761	cfn0436420	OTV	chr2B	BW_ISBPs	TraesCS2B01G151200	0.153	0.2592	9	631	114	0	14	1.1719	82.1615	14.8438	0	1.8229
AX-178060762	cfn0205455	OTV	chr3A	BW_ISBPs	---	0.2764	0.4	17	170	445	69	67	2.2135	22.1354	57.9427	8.9844	8.724
AX-178060765	cfn0323742	OTV	chr6B	BW_ISBPs	---	0.442	0.4933	25	305	385	0	53	3.2552	39.7135	50.1302	0	6.901
AX-178060768	cfn0148984	OTV	chr4A	BW_ISBPs	---	0.2517	0.3767	18	180	535	0	35	2.3438	23.4375	69.6615	0	4.5573
AX-178060769	cfn0889441	OTV	chr7A	IWGSC_intergenic	TraesCS7A01G541100	0.2956	0.4165	23	209	498	0	38	2.9948	27.2135	64.8438	0	4.9479
AX-178060771	cfn3291722	OTV	chr7A	IWGSC_intergenic	---	0.2199	0.3431	29	518	146	6	69	3.776	67.4479	19.0104	0.7812	8.9844
AX-178060776	cfn2447178	OTV	chr4D	IWGSC_intergenic	---	0.008	0.0159	1	6	741	0	20	0.1302	0.7812	96.4844	0	2.6042
AX-178060780	cfn0241485	OTV	chr2B	BW_ISBPs	---	0.126	0.2203	6	78	541	10	133	0.7812	10.1562	70.4427	1.3021	17.3177
AX-178060782	cfn0916173	OTV	chr7B	IWGSC_intergenic	---	0.318	0.4337	68	281	131	0	288	8.8542	36.5885	17.0573	0	37.5
AX-178060783	cfn0604185	OTV	chr2B	IWGSC_intergenic	TraesCS2B01G774600LC	0.0991	0.1785	11	74	673	8	2	1.4323	9.6354	87.6302	1.0417	0.2604
AX-178060786	cfn1275846	OTV	chr1B	IWGSC_intergenic	TraesCS1B01G020400	0.3573	0.4593	26	258	464	0	20	3.3854	33.5938	60.4167	0	2.6042
AX-178060790	cfn0675941	OTV	chr3A	IWGSC_genic	---	0.2068	0.328	11	587	153	7	10	1.4323	76.4323	19.9219	0.9115	1.3021
AX-178060791	cfn0364647	OTV	chr3D	BW_ISBPs	---	0.0291	0.0566	3	22	733	0	10	0.3906	2.8646	95.4427	0	1.3021
AX-178060794	cfn2453579	OTV	chr4D	IWGSC_intergenic	---	0.0331	0.064	2	731	25	0	10	0.2604	95.1823	3.2552	0	1.3021
AX-178060796	cfn0301005	OTV	chr1A	BW_ISBPs	---	0.1377	0.2375	10	103	645	1	9	1.3021	13.4115	83.9844	0.1302	1.1719
AX-178060799	cfn0890080	OTV	chr7A	IWGSC_intergenic	---	0.2275	0.3515	15	550	162	12	29	1.9531	71.6146	21.0938	1.5625	3.776
AX-178060804	cfn0373843	OTV	chr7A	BW_ISBPs	TraesCS7A01G003800	0.2108	0.3327	7	584	156	0	21	0.9115	76.0417	20.3125	0	2.7344
AX-178060806	cfn0168934	OTV	chr1A	BW_ISBPs	---	0.4613	0.497	15	328	383	0	42	1.9531	42.7083	49.8698	0	5.4688
AX-178060809	cfn2372716	OTV	chr4B	IWGSC_intergenic	---	0.4818	0.4993	21	330	355	6	56	2.7344	42.9688	46.224	0.7812	7.2917
AX-178060811	cfn2421879	OTV	chr4B	IWGSC_intergenic	---	0.4269	0.4893	28	254	341	2	143	3.6458	33.0729	44.401	0.2604	18.6198
AX-178060820	cfn3169255	OTV	chr6D	IWGSC_intergenic	---	0.1455	0.2486	13	87	511	1	156	1.6927	11.3281	66.5365	0.1302	20.3125
AX-178060824	cfn3176397	OTV	chr6D	IWGSC_intergenic	---	0.3017	0.4213	18	216	500	13	21	2.3438	28.125	65.1042	1.6927	2.7344
AX-178060826	cfn3221479	OTV	chr7A	IWGSC_intergenic	---	0.2527	0.3777	7	187	553	5	16	0.9115	24.349	72.0052	0.651	2.0833
AX-178060827	cfn3149524	OTV	chr6D	IWGSC_intergenic	---	0.2845	0.4071	32	202	508	0	26	4.1667	26.3021	66.1458	0	3.3854
AX-178060830	cfn0193427	OTV	chr2B	BW_ISBPs	---	0.1327	0.2302	7	647	99	0	15	0.9115	84.2448	12.8906	0	1.9531
AX-178060832	cfn0861700	OTV	chr6B	IWGSC_genic	TraesCS6B01G387800	0.4329	0.491	6	284	372	1	105	0.7812	36.9792	48.4375	0.1302	13.6719
AX-178060843	cfn1624773	OTV	chr2B	IWGSC_intergenic	---	0.0591	0.1113	8	43	684	0	33	1.0417	5.599	89.0625	0	4.2969
AX-178060847	cfn2820097	OTV	chr5D	IWGSC_intergenic	TraesCS5D01G638900LC	0.012	0.0236	6	9	743	0	10	0.7812	1.1719	96.7448	0	1.3021
AX-178060850	cfn3095614	OTV	chr6B	IWGSC_intergenic	---	0.1771	0.2914	4	474	102	8	180	0.5208	61.7188	13.2812	1.0417	23.4375
AX-178060855	cfn0862335	OTV	chr6B	IWGSC_intergenic	---	0.4799	0.4992	16	299	324	0	129	2.0833	38.9323	42.1875	0	16.7969
AX-178060860	cfn0235769	OTV	chr1B	BW_ISBPs	---	0.0637	0.1192	4	706	48	0	10	0.5208	91.9271	6.25	0	1.3021
AX-178060863	cfn1543128	OTV	chr2B	IWGSC_intergenic	---	0.268	0.3923	23	194	530	0	21	2.9948	25.2604	69.0104	0	2.7344
AX-178060865	cfn1230024	OTV	chr1B	IWGSC_intergenic	---	0.0026	0.0053	1	2	754	2	9	0.1302	0.2604	98.1771	0.2604	1.1719
AX-178060868	cfn0396589	OTV	chr2D	BW_ISBPs	---	0.0027	0.0053	7	748	2	0	11	0.9115	97.3958	0.2604	0	1.4323
AX-178060869	cfn0599311	OTV	chr2A	IWGSC_intergenic	TraesCS2A01G040000	0.4591	0.4967	18	364	309	0	77	2.3438	47.3958	40.2344	0	10.026
AX-178060871	cfn3492492	OTV	chr7B	IWGSC_intergenic	---	0.106	0.1896	12	79	666	0	11	1.5625	10.2865	86.7188	0	1.4323
AX-178060883	cfn0340725	OTV	chr2B	BW_ISBPs	---	0.3858	0.4739	18	449	282	12	7	2.3438	58.4635	36.7188	1.5625	0.9115
AX-178060886	cfn2327424	OTV	chr4A	IWGSC_intergenic	---	0.1335	0.2313	10	422	65	3	268	1.3021	54.9479	8.4635	0.3906	34.8958
AX-178060888	cfn0107672	OTV	chr7A	BW_ISBPs	---	0.0307	0.0595	8	22	695	4	39	1.0417	2.8646	90.4948	0.5208	5.0781
AX-178060889	cfn1080084	OTV	chr1A	IWGSC_intergenic	---	0.4963	0.5	42	342	337	12	35	5.4688	44.5312	43.8802	1.5625	4.5573
AX-178060895	cfn0014908	OTV	chr7A	DIGITAL_Axiom_validated	---	0.053	0.1003	4	40	715	0	9	0.5208	5.2083	93.099	0	1.1719
AX-178060896	cfn0305559	OTV	chr7B	BW_ISBPs	---	0.1504	0.2555	12	106	599	0	51	1.5625	13.8021	77.9948	0	6.6406
AX-178060897	cfn0872379	OTV	chr6B	IWGSC_intergenic	---	0.2139	0.3363	11	160	588	0	9	1.4323	20.8333	76.5625	0	1.1719
AX-178060898	cfn0225262	OTV	chr7D	BW_ISBPs	---	0.008	0.0159	9	742	6	0	11	1.1719	96.6146	0.7812	0	1.4323
AX-178060907	cfn0219461	OTV	chr5D	BW_ISBPs	---	0.0068	0.0135	5	5	733	0	25	0.651	0.651	95.4427	0	3.2552
AX-178060911	cfn0126455	OTV	chr7A	BW_ISBPs	---	0.0545	0.1031	2	41	711	0	14	0.2604	5.3385	92.5781	0	1.8229
AX-178060912	cfn0261820	OTV	chr6B	BW_ISBPs	---	0.1314	0.2282	12	648	98	0	10	1.5625	84.375	12.7604	0	1.3021
AX-178060923	cfn0412855	OTV	chr2B	BW_ISBPs	---	0.2916	0.4131	13	520	214	0	21	1.6927	67.7083	27.8646	0	2.7344
AX-178060924	cfn1888185	OTV	chr3A	IWGSC_intergenic	TraesCS3A01G717200LC	0.284	0.4067	11	368	146	6	237	1.4323	47.9167	19.0104	0.7812	30.8594
AX-178060927	cfn3511803	OTV	chr7B	IWGSC_intergenic	---	0.1102	0.1961	9	654	81	4	20	1.1719	85.1562	10.5469	0.5208	2.6042
AX-178060928	cfn3520336	OTV	chr7B	IWGSC_intergenic	TraesCS7B01G057200	0.0843	0.1544	13	50	543	16	146	1.6927	6.5104	70.7031	2.0833	19.0104
AX-178060931	cfn0255338	OTV	chr5D	BW_ISBPs	---	0.0185	0.0364	2	14	742	0	10	0.2604	1.8229	96.6146	0	1.3021
AX-178060933	cfn3160773	OTV	chr6D	IWGSC_intergenic	---	0.008	0.0159	0	6	743	0	19	0	0.7812	96.7448	0	2.474
AX-178060934	cfn0197898	OTV	chr7A	BW_ISBPs	---	0.1518	0.2575	8	114	637	0	9	1.0417	14.8438	82.9427	0	1.1719
AX-178060939	cfn0605830	OTV	chr2B	IWGSC_genic	TraesCS2B01G552400	0.1102	0.1962	8	670	83	0	7	1.0417	87.2396	10.8073	0	0.9115
AX-178060940	cfn3614552	OTV	chr7D	IWGSC_intergenic	---	0.0147	0.0289	9	11	739	0	9	1.1719	1.4323	96.224	0	1.1719
AX-178060941	cfn1534345	OTV	chr2B	IWGSC_intergenic	---	0.0793	0.1461	11	48	557	2	150	1.4323	6.25	72.526	0.2604	19.5312
AX-178060942	cfn2213549	OTV	chr3D	IWGSC_intergenic	---	0.0882	0.1608	19	65	672	0	12	2.474	8.4635	87.5	0	1.5625
AX-178060943	cfn0620973	OTV	chr2B	IWGSC_genic	TraesCS2B01G558100	0.0096	0.0191	6	719	7	2	34	0.7812	93.6198	0.9115	0.2604	4.4271
AX-178060947	cfn3173972	OTV	chr6D	IWGSC_intergenic	---	0.1735	0.2868	9	110	524	106	19	1.1719	14.3229	68.2292	13.8021	2.474
AX-178060948	cfn1781928	OTV	chr2D	IWGSC_intergenic	---	0.1358	0.2346	6	643	101	0	18	0.7812	83.724	13.151	0	2.3438
AX-178060950	cfn0255047	OTV	chr3B	BW_ISBPs	---	0.1343	0.2325	4	101	651	3	9	0.5208	13.151	84.7656	0.3906	1.1719
AX-178060951	cfn0272217	OTV	chr7B	BW_ISBPs	---	0.0118	0.0234	3	752	9	0	4	0.3906	97.9167	1.1719	0	0.5208
AX-178060952	cfn0283361	OTV	chr5A	BW_ISBPs	---	0.115	0.2035	4	86	662	0	16	0.5208	11.1979	86.1979	0	2.0833
AX-178060954	cfn0151541	OTV	chr5B	BW_ISBPs	---	0.1032	0.185	8	72	626	0	62	1.0417	9.375	81.5104	0	8.0729
AX-178060955	cfn0111476	OTV	chr7D	BW_ISBPs	---	0.0454	0.0867	8	34	715	1	10	1.0417	4.4271	93.099	0.1302	1.3021
AX-178060957	cfn0003330	OTV	chr2B	DIGITAL_Axiom_validated	TraesCS2B01G775400LC	0.0212	0.0415	4	739	16	0	9	0.5208	96.224	2.0833	0	1.1719
AX-178060958	cfn0381835	OTV	chr7A	BW_ISBPs	---	0.0411	0.0788	4	723	31	0	10	0.5208	94.1406	4.0365	0	1.3021
AX-178060966	cfn0544310	OTV	chr1B	IWGSC_intergenic	TraesCS1B01G670700LC	0.1024	0.1839	90	482	55	3	138	11.7188	62.7604	7.1615	0.3906	17.9688
AX-178060970	cfn0114728	OTV	chr2B	BW_ISBPs	---	0.1859	0.3027	5	140	613	1	9	0.651	18.2292	79.8177	0.1302	1.1719
AX-178060975	cfn0893940	OTV	chr7A	IWGSC_intergenic	TraesCS7A01G564900	0.4667	0.4978	17	287	328	0	136	2.2135	37.3698	42.7083	0	17.7083
AX-178060977	cfn2172868	OTV	chr3B	IWGSC_intergenic	---	0.198	0.3175	13	393	97	169	96	1.6927	51.1719	12.6302	22.0052	12.5
AX-178060978	cfn2222637	OTV	chr3D	IWGSC_intergenic	---	0.0706	0.1312	11	645	49	14	49	1.4323	83.9844	6.3802	1.8229	6.3802
AX-178060979	cfn0853724	OTV	chr6B	IWGSC_intergenic	TraesCS6B01G454400	0.3333	0.4444	12	422	211	2	121	1.5625	54.9479	27.474	0.2604	15.7552
AX-178060981	cfn0106953	OTV	chr3B	BW_ISBPs	---	0.2997	0.4198	9	507	217	2	33	1.1719	66.0156	28.2552	0.2604	4.2969
AX-178060984	cfn0409248	OTV	chr3B	BW_ISBPs	TraesCS3B01G297200LC	0.0983	0.1772	6	74	679	0	9	0.7812	9.6354	88.4115	0	1.1719
AX-178060986	cfn3421862	OTV	chr7B	IWGSC_intergenic	---	0.0433	0.0829	7	32	707	3	19	0.9115	4.1667	92.0573	0.3906	2.474
AX-178060989	cfn2959063	OTV	chr6A	IWGSC_intergenic	TraesCS6A01G001700LC	0.1282	0.2235	25	483	71	17	172	3.2552	62.8906	9.2448	2.2135	22.3958
AX-178060990	cfn0665639	OTV	chr3A	IWGSC_intergenic	---	0.3744	0.4685	25	161	269	25	288	3.2552	20.9635	35.026	3.2552	37.5
AX-178060993	cfn0169114	OTV	chr4A	BW_ISBPs	---	0.3284	0.4411	9	222	454	0	83	1.1719	28.9062	59.1146	0	10.8073
AX-178060995	cfn0666991	OTV	chr3A	IWGSC_genic	TraesCS3A01G285200	0.4702	0.4982	10	292	329	25	112	1.3021	38.0208	42.8385	3.2552	14.5833
AX-178060996	cfn0117901	OTV	chr3B	BW_ISBPs	---	0.3125	0.4297	7	235	517	0	9	0.9115	30.599	67.3177	0	1.1719
AX-178060999	cfn0364362	OTV	chr4B	BW_ISBPs	---	0.2305	0.3547	12	571	171	0	14	1.5625	74.349	22.2656	0	1.8229
AX-178061001	cfn0256002	OTV	chr5A	BW_ISBPs	TraesCS5A01G495900	0.088	0.1606	13	64	663	0	28	1.6927	8.3333	86.3281	0	3.6458
AX-178061007	cfn0344623	OTV	chr1B	BW_ISBPs	---	0.0315	0.0611	2	737	24	0	5	0.2604	95.9635	3.125	0	0.651
AX-178061011	cfn0659060	OTV	chr3A	IWGSC_genic	TraesCS3A01G264100	0.2901	0.4119	14	215	526	0	13	1.8229	27.9948	68.4896	0	1.6927
AX-178061012	cfn0177707	OTV	chr4A	BW_ISBPs	TraesCS4A01G496400	0.1022	0.1835	28	580	66	3	91	3.6458	75.5208	8.5938	0.3906	11.849
AX-178061015	cfn0608708	OTV	chr2B	IWGSC_intergenic	---	0.0596	0.1121	4	45	710	0	9	0.5208	5.8594	92.4479	0	1.1719
AX-178061018	cfn0220700	OTV	chr2A	BW_ISBPs	---	0.1875	0.3047	7	141	611	0	9	0.9115	18.3594	79.5573	0	1.1719
AX-178061020	cfn1002928	OTV	chr1A	IWGSC_intergenic	---	0.1582	0.2663	8	628	118	0	14	1.0417	81.7708	15.3646	0	1.8229
AX-178061021	cfn0725100	OTV	chr4A	IWGSC_intergenic	TraesCS4A01G231000	0.0648	0.1212	2	707	49	1	9	0.2604	92.0573	6.3802	0.1302	1.1719
AX-178061025	cfn0687997	OTV	chr3B	IWGSC_intergenic	---	0.0333	0.0644	26	551	19	2	170	3.3854	71.7448	2.474	0.2604	22.1354
AX-178061026	cfn0232689	OTV	chr4D	BW_ISBPs	---	0.0107	0.0212	6	8	737	2	15	0.7812	1.0417	95.9635	0.2604	1.9531
AX-178061027	cfn2422707	OTV	chr4B	IWGSC_intergenic	---	0.0219	0.0428	1	670	15	10	72	0.1302	87.2396	1.9531	1.3021	9.375
AX-178061034	cfn1209983	OTV	chr1B	IWGSC_intergenic	---	0.421	0.4875	25	425	309	0	9	3.2552	55.3385	40.2344	0	1.1719
AX-178061035	cfn1480422	OTV	chr2A	IWGSC_intergenic	---	0.1326	0.23	14	556	85	0	113	1.8229	72.3958	11.0677	0	14.7135
AX-178061037	cfn2347297	OTV	chr4A	IWGSC_intergenic	---	0.0398	0.0764	5	724	30	0	9	0.651	94.2708	3.9062	0	1.1719
AX-178061041	cfn0657810	OTV	chr3A	IWGSC_intergenic	---	0.053	0.1004	12	37	661	1	57	1.5625	4.8177	86.0677	0.1302	7.4219
AX-178061043	cfn0432131	OTV	chr2B	BW_ISBPs	---	0.0281	0.0547	8	656	19	1	84	1.0417	85.4167	2.474	0.1302	10.9375
AX-178061046	cfn0423927	OTV	chr1B	BW_ISBPs	---	0.0594	0.1117	6	697	44	12	9	0.7812	90.7552	5.7292	1.5625	1.1719
AX-178061048	cfn1139244	OTV	chr1B	IWGSC_intergenic	---	0.0066	0.0131	0	753	5	0	10	0	98.0469	0.651	0	1.3021
AX-178061060	cfn1131451	OTV	chr1B	IWGSC_intergenic	---	0.4336	0.4912	17	297	388	4	62	2.2135	38.6719	50.5208	0.5208	8.0729
AX-178061061	cfn1270909	OTV	chr1B	IWGSC_intergenic	---	0.1108	0.1971	11	650	81	1	25	1.4323	84.6354	10.5469	0.1302	3.2552
AX-178061069	cfn0629254	OTV	chr2B	IWGSC_intergenic	TraesCS2B01G174500LC	0.0464	0.0885	3	719	35	0	11	0.3906	93.6198	4.5573	0	1.4323
AX-178061071	cfn0639383	OTV	chr2B	IWGSC_genic	TraesCS2B01G179700	0.0186	0.0364	0	14	740	0	14	0	1.8229	96.3542	0	1.8229
AX-178061073	cfn0353636	OTV	chr3A	BW_ISBPs	---	0.0371	0.0714	8	27	701	7	25	1.0417	3.5156	91.276	0.9115	3.2552
AX-178061075	cfn0264411	OTV	chr6A	BW_ISBPs	---	0.0066	0.0132	0	749	5	0	14	0	97.526	0.651	0	1.8229
AX-178061083	cfn0550783	OTV	chr1B	IWGSC_genic	TraesCS1B01G051700	0.2902	0.412	13	213	521	4	17	1.6927	27.7344	67.8385	0.5208	2.2135
AX-178061084	BS00009060_51	OTV	chr2B	Infinium_90K	TraesCS2B01G551700	0.206	0.3271	14	131	505	1	117	1.8229	17.0573	65.7552	0.1302	15.2344
AX-178061086	cfn0320113	OTV	chr5B	BW_ISBPs	---	0.0809	0.1487	11	61	693	0	3	1.4323	7.9427	90.2344	0	0.3906
AX-178061092	cfn0926998	OTV	chr7B	IWGSC_genic	---	0.2489	0.3739	18	174	525	1	50	2.3438	22.6562	68.3594	0.1302	6.5104
AX-178061097	cfn1273218	OTV	chr1B	IWGSC_intergenic	---	0.2022	0.3227	9	572	145	2	40	1.1719	74.4792	18.8802	0.2604	5.2083
AX-178061098	cfn0254579	OTV	chr7A	BW_ISBPs	---	0.0158	0.0311	0	12	747	0	9	0	1.5625	97.2656	0	1.1719
AX-178061101	cfn0198393	OTV	chr4D	BW_ISBPs	---	0.0349	0.0674	13	719	26	0	10	1.6927	93.6198	3.3854	0	1.3021
AX-178061105	cfn0750849	OTV	chr4B	IWGSC_intergenic	TraesCS4B01G383700	0.2864	0.4087	11	476	191	2	88	1.4323	61.9792	24.8698	0.2604	11.4583
AX-178061108	cfn0689786	OTV	chr3B	IWGSC_intergenic	---	0.1393	0.2398	7	488	79	0	194	0.9115	63.5417	10.2865	0	25.2604
AX-178061110	cfn2848086	OTV	chr6A	IWGSC_intergenic	---	0.48	0.4992	15	228	247	4	274	1.9531	29.6875	32.1615	0.5208	35.6771
AX-178061118	cfn0523029	OTV	chr1A	IWGSC_intergenic	TraesCS1A01G023000	0.3131	0.4302	14	181	397	2	174	1.8229	23.5677	51.6927	0.2604	22.6562
AX-178061122	cfn0370357	OTV	chr7A	BW_ISBPs	---	0.0434	0.0831	3	33	727	1	4	0.3906	4.2969	94.6615	0.1302	0.5208
AX-178061123	cfn0345856	OTV	chr1B	BW_ISBPs	---	0.0907	0.1649	4	67	672	2	23	0.5208	8.724	87.5	0.2604	2.9948
AX-178061124	cfn2790421	OTV	chr5B	IWGSC_intergenic	---	0.1016	0.1826	11	76	672	0	9	1.4323	9.8958	87.5	0	1.1719
AX-178061127	cfn1098105	OTV	chr1A	IWGSC_intergenic	---	0.3788	0.4706	15	346	211	0	196	1.9531	45.0521	27.474	0	25.5208
AX-178061129	cfn0689367	OTV	chr3B	IWGSC_genic	TraesCS3B01G304400	0.2789	0.4023	6	159	411	0	192	0.7812	20.7031	53.5156	0	25
AX-178061130	cfn0352037	OTV	chr7A	BW_ISBPs	---	0.0151	0.0298	6	10	651	0	101	0.7812	1.3021	84.7656	0	13.151
AX-178061135	cfn0153057	OTV	chr6D	BW_ISBPs	---	0.0214	0.0419	17	686	15	1	49	2.2135	89.3229	1.9531	0.1302	6.3802
AX-178061136	cfn0929552	OTV	chr7B	IWGSC_intergenic	---	0.0547	0.1035	10	40	691	0	27	1.3021	5.2083	89.974	0	3.5156
AX-178061137	cfn2446414	OTV	chr4D	IWGSC_intergenic	---	0.15	0.255	16	105	595	0	52	2.0833	13.6719	77.474	0	6.7708
AX-178061140	cfn1094169	OTV	chr1A	IWGSC_intergenic	---	0.188	0.3053	5	445	103	3	212	0.651	57.9427	13.4115	0.3906	27.6042
AX-178061141	cfn0638860	OTV	chr2B	IWGSC_intergenic	---	0.2412	0.366	11	560	178	1	18	1.4323	72.9167	23.1771	0.1302	2.3438
AX-178061142	cfn0445274	OTV	chr6B	BW_ISBPs	---	0.2603	0.3851	11	170	483	2	102	1.4323	22.1354	62.8906	0.2604	13.2812
AX-178061144	cfn0268614	OTV	chr5A	BW_ISBPs	---	0.2306	0.3548	9	574	172	1	12	1.1719	74.7396	22.3958	0.1302	1.5625
AX-178061147	cfn3587251	OTV	chr7D	IWGSC_intergenic	---	0.0229	0.0447	11	17	726	2	12	1.4323	2.2135	94.5312	0.2604	1.5625
AX-178061150	cfn1854648	OTV	chr3A	IWGSC_intergenic	---	0.0137	0.027	6	649	9	18	86	0.7812	84.5052	1.1719	2.3438	11.1979
AX-178061151	cfn0523953	OTV	chr1A	IWGSC_intergenic	TraesCS1A01G033000	0.2172	0.34	9	537	149	1	72	1.1719	69.9219	19.401	0.1302	9.375
AX-178061153	cfn0430710	OTV	chr5B	BW_ISBPs	---	0.0671	0.1252	12	50	695	1	10	1.5625	6.5104	90.4948	0.1302	1.3021
AX-178061155	cfn0400579	OTV	chr6D	BW_ISBPs	---	0.0301	0.0584	2	709	22	0	35	0.2604	92.3177	2.8646	0	4.5573
AX-178061162	cfn1842979	OTV	chr3A	IWGSC_intergenic	---	0.058	0.1093	3	39	633	5	88	0.3906	5.0781	82.4219	0.651	11.4583
AX-178061163	cfn0854417	OTV	chr6B	IWGSC_genic	TraesCS6B01G464800	0.3458	0.4524	22	204	386	0	156	2.8646	26.5625	50.2604	0	20.3125
AX-178061167	cfn0256738	OTV	chr1D	BW_ISBPs	---	0.1265	0.221	6	649	94	0	19	0.7812	84.5052	12.2396	0	2.474
AX-178061175	cfn0375506	OTV	chr7A	BW_ISBPs	TraesCS7A01G020200	0.4095	0.4836	17	248	172	5	326	2.2135	32.2917	22.3958	0.651	42.4479
AX-178061176	cfn2324878	OTV	chr4A	IWGSC_intergenic	---	0.0066	0.0131	0	5	754	0	9	0	0.651	98.1771	0	1.1719
AX-178061178	cfn0354415	OTV	chr2B	BW_ISBPs	---	0.39	0.4758	16	438	280	1	33	2.0833	57.0312	36.4583	0.1302	4.2969
AX-178061184	cfn0760318	OTV	chr5A	IWGSC_intergenic	TraesCS5A01G493200	0.0824	0.1513	5	690	62	0	11	0.651	89.8438	8.0729	0	1.4323
AX-178061186	cfn0608433	OTV	chr2B	IWGSC_intergenic	TraesCS2B01G773300LC	0.4519	0.4954	15	329	399	1	24	1.9531	42.8385	51.9531	0.1302	3.125
AX-178061187	cfn1986520	OTV	chr3B	IWGSC_intergenic	---	0.0747	0.1382	14	44	545	0	165	1.8229	5.7292	70.9635	0	21.4844
AX-178061188	cfn2232440	OTV	chr4A	IWGSC_intergenic	---	0.1898	0.3075	14	555	130	1	68	1.8229	72.2656	16.9271	0.1302	8.8542
AX-178061190	cfn2186636	OTV	chr3B	IWGSC_intergenic	---	0.1835	0.2997	3	614	138	0	13	0.3906	79.9479	17.9688	0	1.6927
AX-178061193	cfn0116114	OTV	chr1B	BW_ISBPs	---	0.0864	0.1579	5	687	65	0	11	0.651	89.4531	8.4635	0	1.4323
AX-178061194	cfn0616369	OTV	chr2B	IWGSC_genic	TraesCS2B01G580900	0.299	0.4192	20	206	483	0	59	2.6042	26.8229	62.8906	0	7.6823
AX-178061196	cfn0340305	OTV	chr1B	BW_ISBPs	---	0.2104	0.3322	13	134	503	0	118	1.6927	17.4479	65.4948	0	15.3646
AX-178061197	cfn0820923	OTV	chr5D	IWGSC_genic	TraesCS5D01G349800	0.0514	0.0974	13	38	702	0	15	1.6927	4.9479	91.4062	0	1.9531
AX-178061198	cfn3046300	OTV	chr6B	IWGSC_intergenic	TraesCS6B01G713000LC	0.4355	0.4917	13	420	324	0	11	1.6927	54.6875	42.1875	0	1.4323
AX-178061200	cfn1413336	OTV	chr2A	IWGSC_intergenic	---	0.0741	0.1373	11	49	612	0	96	1.4323	6.3802	79.6875	0	12.5
AX-178061201	cfn0364587	OTV	chr7A	BW_ISBPs	---	0.4015	0.4806	23	269	401	3	72	2.9948	35.026	52.2135	0.3906	9.375
AX-178061202	cfn0129508	OTV	chr2D	BW_ISBPs	---	0.0374	0.072	3	28	721	0	16	0.3906	3.6458	93.8802	0	2.0833
AX-178061203	cfn3022330	OTV	chr6B	IWGSC_intergenic	---	0.4798	0.4992	17	273	296	0	182	2.2135	35.5469	38.5417	0	23.6979
AX-178061207	cfn0426974	OTV	chr2B	BW_ISBPs	---	0.3781	0.4703	21	426	259	0	62	2.7344	55.4688	33.724	0	8.0729
AX-178061217	cfn0181042	OTV	chr4A	BW_ISBPs	---	0.4088	0.4834	13	441	305	0	9	1.6927	57.4219	39.7135	0	1.1719
AX-178061218	cfn1257609	OTV	chr1B	IWGSC_intergenic	---	0.077	0.1422	9	56	671	0	32	1.1719	7.2917	87.3698	0	4.1667
AX-178061225	cfn2824795	OTV	chr5D	IWGSC_intergenic	---	0.2881	0.4102	20	210	519	4	15	2.6042	27.3438	67.5781	0.5208	1.9531
AX-178061226	cfn1831805	OTV	chr3A	IWGSC_intergenic	---	0.202	0.3224	13	561	142	3	49	1.6927	73.0469	18.4896	0.3906	6.3802
AX-178061230	cfn0412557	OTV	chr5A	BW_ISBPs	---	0.0119	0.0235	1	9	749	0	9	0.1302	1.1719	97.526	0	1.1719
AX-178061234	cfn0423821	OTV	chr1B	BW_ISBPs	---	0.0132	0.0261	1	10	747	0	10	0.1302	1.3021	97.2656	0	1.3021
AX-178061239	cfn3166467	OTV	chr6D	IWGSC_intergenic	---	0.0147	0.029	0	737	11	0	20	0	95.9635	1.4323	0	2.6042
AX-178061240	cfn2826388	OTV	chr5D	IWGSC_intergenic	---	0.1617	0.2711	5	622	120	1	20	0.651	80.9896	15.625	0.1302	2.6042
AX-178061242	cfn1889589	OTV	chr3A	IWGSC_intergenic	---	0.3734	0.468	14	270	453	5	26	1.8229	35.1562	58.9844	0.651	3.3854
AX-178061246	cfn1765997	OTV	chr2D	IWGSC_intergenic	---	0.0963	0.1741	16	666	71	1	14	2.0833	86.7188	9.2448	0.1302	1.8229
AX-178061247	cfn2416851	OTV	chr4B	IWGSC_intergenic	---	0.1296	0.2257	13	84	564	0	107	1.6927	10.9375	73.4375	0	13.9323
AX-178061248	cfn0806581	OTV	chr5B	IWGSC_intergenic	TraesCS5B01G534200	0.1029	0.1846	9	654	75	0	30	1.1719	85.1562	9.7656	0	3.9062
AX-178061253	cfn0299348	OTV	chr2D	BW_ISBPs	---	0.0833	0.1528	13	58	638	8	51	1.6927	7.5521	83.0729	1.0417	6.6406
AX-178061254	cfn0193239	OTV	chr2B	BW_ISBPs	---	0.0996	0.1793	9	73	660	2	24	1.1719	9.5052	85.9375	0.2604	3.125
AX-178061259	cfn3456422	OTV	chr7B	IWGSC_intergenic	TraesCS7B01G836700LC	0.2367	0.3613	11	516	160	6	75	1.4323	67.1875	20.8333	0.7812	9.7656
AX-178061260	cfn0254563	OTV	chr3D	BW_ISBPs	---	0.0461	0.088	12	703	34	1	18	1.5625	91.5365	4.4271	0.1302	2.3438
AX-178061264	cfn0639830	OTV	chr2B	IWGSC_intergenic	---	0.2251	0.3488	12	167	575	0	14	1.5625	21.7448	74.8698	0	1.8229
AX-178061266	cfn0197941	OTV	chr4B	BW_ISBPs	---	0.0626	0.1173	4	689	46	13	16	0.5208	89.7135	5.9896	1.6927	2.0833
AX-178061269	cfn2942765	OTV	chr6A	IWGSC_intergenic	---	0.0897	0.1633	10	670	66	1	21	1.3021	87.2396	8.5938	0.1302	2.7344
AX-178061272	cfn2937568	OTV	chr6A	IWGSC_intergenic	---	0.0478	0.091	6	33	658	6	65	0.7812	4.2969	85.6771	0.7812	8.4635
AX-178061274	cfn1195534	OTV	chr1B	IWGSC_intergenic	---	0.3919	0.4766	9	243	377	1	138	1.1719	31.6406	49.0885	0.1302	17.9688
AX-178061278	Tdurum_contig11653_371	OTV	chr1B	Infinium_90K	TraesCS1B01G781900LC	0.3721	0.4673	19	269	454	17	9	2.474	35.026	59.1146	2.2135	1.1719
AX-178061281	cfn0395042	OTV	chr2B	BW_ISBPs	---	0.2359	0.3605	9	176	570	0	13	1.1719	22.9167	74.2188	0	1.6927
AX-178061283	cfn2375668	OTV	chr4B	IWGSC_intergenic	---	0.2119	0.334	18	584	157	0	9	2.3438	76.0417	20.4427	0	1.1719
AX-178061285	cfn0113290	OTV	chr6B	BW_ISBPs	---	0.1212	0.213	26	88	638	3	13	3.3854	11.4583	83.0729	0.3906	1.6927
AX-178061286	cfn2826588	OTV	chr5D	IWGSC_intergenic	---	0.2212	0.3445	11	574	163	2	18	1.4323	74.7396	21.224	0.2604	2.3438
AX-178061287	cfn0305542	OTV	chr1B	BW_ISBPs	TraesCS1B01G188400	0.0106	0.021	1	745	8	0	14	0.1302	97.0052	1.0417	0	1.8229
AX-178061288	cfn0257655	OTV	chr5A	BW_ISBPs	TraesCS5A01G515900LC	0.1073	0.1915	3	81	674	0	10	0.3906	10.5469	87.7604	0	1.3021
AX-178061289	cfn2004582	OTV	chr3B	IWGSC_intergenic	---	0.1709	0.2833	36	102	495	0	135	4.6875	13.2812	64.4531	0	17.5781
AX-178061290	cfn0199643	OTV	chr2B	BW_ISBPs	---	0.0197	0.0387	9	14	695	0	50	1.1719	1.8229	90.4948	0	6.5104
AX-178061291	cfn1137392	OTV	chr1B	IWGSC_intergenic	---	0.255	0.38	10	190	555	4	9	1.3021	24.7396	72.2656	0.5208	1.1719
AX-178061303	cfn0894409	OTV	chr7A	IWGSC_intergenic	TraesCS7A01G447300	0.0818	0.1502	12	685	61	1	9	1.5625	89.1927	7.9427	0.1302	1.1719
AX-178061304	cfn0570833	OTV	chr2A	IWGSC_intergenic	---	0.1417	0.2432	21	630	104	4	9	2.7344	82.0312	13.5417	0.5208	1.1719
AX-178061312	cfn0001346	OTV	chr6B	DIGITAL_Axiom_validated	---	0.1863	0.3032	11	607	139	0	11	1.4323	79.0365	18.099	0	1.4323
AX-178061314	cfn1309361	OTV	chr1D	IWGSC_intergenic	---	0.0128	0.0252	7	619	8	36	98	0.9115	80.599	1.0417	4.6875	12.7604
AX-178061315	cfn1635467	OTV	chr2B	IWGSC_intergenic	---	0.2119	0.334	14	146	543	15	50	1.8229	19.0104	70.7031	1.9531	6.5104
AX-178061319	cfn0125643	OTV	chr6A	BW_ISBPs	---	0.0119	0.0236	0	745	9	0	14	0	97.0052	1.1719	0	1.8229
AX-178061321	cfn3593078	OTV	chr7D	IWGSC_intergenic	---	0.1603	0.2693	24	114	597	16	17	3.125	14.8438	77.7344	2.0833	2.2135
AX-178061322	cfn0355353	OTV	chr6B	BW_ISBPs	---	0.057	0.1076	4	43	711	0	10	0.5208	5.599	92.5781	0	1.3021
AX-178061323	cfn1630417	OTV	chr2B	IWGSC_intergenic	---	0.1433	0.2455	20	103	616	4	25	2.6042	13.4115	80.2083	0.5208	3.2552
AX-178061328	cfn0929031	OTV	chr7B	IWGSC_intergenic	---	0.0354	0.0683	0	26	708	0	34	0	3.3854	92.1875	0	4.4271
AX-178061330	cfn0643880	OTV	chr2B	IWGSC_intergenic	TraesCS2B01G157500	0.3097	0.4276	18	506	227	0	17	2.3438	65.8854	29.5573	0	2.2135
AX-178061334	cfn0669424	OTV	chr3A	IWGSC_intergenic	---	0.3865	0.4742	13	419	264	0	72	1.6927	54.5573	34.375	0	9.375
AX-178061338	cfn1254979	OTV	chr1B	IWGSC_intergenic	---	0.0119	0.0235	2	9	748	0	9	0.2604	1.1719	97.3958	0	1.1719
AX-178061342	cfn0266068	OTV	chr3B	BW_ISBPs	---	0.0437	0.0836	4	33	722	0	9	0.5208	4.2969	94.0104	0	1.1719
AX-178061343	cfn0364584	OTV	chr7A	BW_ISBPs	---	0.424	0.4884	13	394	290	0	71	1.6927	51.3021	37.7604	0	9.2448
AX-178061347	cfn0575454	OTV	chr2A	IWGSC_genic	---	0.2801	0.4033	11	165	424	6	162	1.4323	21.4844	55.2083	0.7812	21.0938
AX-178061349	cfn2188311	OTV	chr3B	IWGSC_intergenic	---	0.4904	0.4998	13	345	332	4	74	1.6927	44.9219	43.2292	0.5208	9.6354
AX-178061359	cfn0272506	OTV	chr1B	BW_ISBPs	---	0.0636	0.1191	20	36	530	0	182	2.6042	4.6875	69.0104	0	23.6979
AX-178061361	cfn0889403	OTV	chr7A	IWGSC_genic	TraesCS7A01G533600	0.4954	0.5	16	326	320	7	99	2.0833	42.4479	41.6667	0.9115	12.8906
AX-178061366	cfn0286134	OTV	chr2B	BW_ISBPs	---	0.0479	0.0912	14	35	696	5	18	1.8229	4.5573	90.625	0.651	2.3438
AX-178061367	cfn0902400	OTV	chr7A	IWGSC_genic	TraesCS7A01G269800	0.1282	0.2235	10	96	653	0	9	1.3021	12.5	85.026	0	1.1719
AX-178061368	cfn0269566	OTV	chr7B	BW_ISBPs	---	0.0013	0.0026	0	1	757	0	10	0	0.1302	98.5677	0	1.3021
AX-178061371	cfn0220247	OTV	chr6B	BW_ISBPs	---	0.0151	0.0298	9	716	11	4	28	1.1719	93.2292	1.4323	0.5208	3.6458
AX-178061374	cfn0436256	OTV	chr5B	BW_ISBPs	---	0.011	0.0217	8	7	632	1	120	1.0417	0.9115	82.2917	0.1302	15.625
AX-178061381	cfn0982927	OTV	chr1A	IWGSC_intergenic	---	0.2011	0.3213	4	152	604	0	8	0.5208	19.7917	78.6458	0	1.0417
AX-178061383	cfn1239346	OTV	chr1B	IWGSC_intergenic	---	0.4668	0.4978	7	377	330	2	52	0.9115	49.0885	42.9688	0.2604	6.7708
AX-178061393	cfn0780747	OTV	chr5A	IWGSC_intergenic	---	0.2995	0.4196	10	224	524	0	10	1.3021	29.1667	68.2292	0	1.3021
AX-178061400	cfn3103280	OTV	chr6B	IWGSC_intergenic	---	0.1448	0.2477	10	437	74	207	40	1.3021	56.901	9.6354	26.9531	5.2083
AX-178061401	cfn0662239	OTV	chr3A	IWGSC_genic	TraesCS3A01G525600	0.1942	0.313	5	94	390	0	279	0.651	12.2396	50.7812	0	36.3281
AX-178061404	cfn0447712	OTV	chr6B	BW_ISBPs	---	0.3891	0.4754	14	249	391	3	111	1.8229	32.4219	50.9115	0.3906	14.4531
AX-178061406	cfn0583135	OTV	chr2A	IWGSC_genic	TraesCS2A01G572900	0.0844	0.1546	27	51	553	0	137	3.5156	6.6406	72.0052	0	17.8385
AX-178061407	cfn1966690	OTV	chr3B	IWGSC_intergenic	---	0.2836	0.4063	15	211	533	0	9	1.9531	27.474	69.401	0	1.1719
AX-178061408	cfn2775933	OTV	chr5B	IWGSC_intergenic	---	0.4971	0.5	23	264	261	1	219	2.9948	34.375	33.9844	0.1302	28.5156
AX-178061411	cfn0291114	OTV	chr2B	BW_ISBPs	---	0.0804	0.1479	6	60	686	3	13	0.7812	7.8125	89.3229	0.3906	1.6927
AX-178061412	cfn3467133	OTV	chr7B	IWGSC_intergenic	---	0.4993	0.5	23	350	351	0	44	2.9948	45.5729	45.7031	0	5.7292
AX-178061413	BobWhite_c40861_320	OTV	---	Infinium_90K	---	0.1277	0.2228	4	95	649	0	20	0.5208	12.3698	84.5052	0	2.6042
AX-178061414	cfn2224119	OTV	chr3D	IWGSC_intergenic	---	0.1443	0.247	10	70	415	0	273	1.3021	9.1146	54.0365	0	35.5469
AX-178061421	cfn0675027	OTV	chr3A	IWGSC_intergenic	---	0.1377	0.2375	44	551	88	3	82	5.7292	71.7448	11.4583	0.3906	10.6771
AX-178061427	cfn0733652	OTV	chr4A	IWGSC_genic	TraesCS4A01G727700LC	0.2242	0.3479	12	429	124	0	203	1.5625	55.8594	16.1458	0	26.4323
AX-178061429	cfn0615774	OTV	chr2B	IWGSC_intergenic	---	0.2061	0.3273	9	121	466	22	150	1.1719	15.7552	60.6771	2.8646	19.5312
AX-178061438	cfn0164277	OTV	chr4A	BW_ISBPs	---	0.2908	0.4125	20	495	203	0	50	2.6042	64.4531	26.4323	0	6.5104
AX-178061440	cfn0243429	OTV	chr2A	BW_ISBPs	---	0.4878	0.4997	16	379	361	3	9	2.0833	49.349	47.0052	0.3906	1.1719
AX-178061442	cfn0382269	OTV	chr4A	BW_ISBPs	---	0.0053	0.0105	0	4	755	0	9	0	0.5208	98.3073	0	1.1719
AX-178061445	cfn2956103	OTV	chr6A	IWGSC_intergenic	---	0.4357	0.4917	17	408	315	13	15	2.2135	53.125	41.0156	1.6927	1.9531
AX-178061446	cfn2718977	OTV	chr5B	IWGSC_intergenic	---	0.3973	0.4789	21	261	396	17	73	2.7344	33.9844	51.5625	2.2135	9.5052
AX-178061448	cfn0927545	OTV	chr7B	IWGSC_intergenic	TraesCS7B01G339100	0.0674	0.1257	5	37	512	0	214	0.651	4.8177	66.6667	0	27.8646
AX-178061450	cfn2202830	OTV	chr3D	IWGSC_intergenic	---	0.0204	0.0399	7	721	15	7	18	0.9115	93.8802	1.9531	0.9115	2.3438
AX-178061453	cfn0927024	OTV	chr7B	IWGSC_intergenic	TraesCS7B01G790100LC	0.1499	0.2548	5	67	380	2	314	0.651	8.724	49.4792	0.2604	40.8854
AX-178061455	cfn0214656	OTV	chr7B	BW_ISBPs	---	0.2471	0.3721	10	171	521	0	66	1.3021	22.2656	67.8385	0	8.5938
AX-178061458	cfn0435432	OTV	chr7B	BW_ISBPs	---	0.0832	0.1526	9	683	62	2	12	1.1719	88.9323	8.0729	0.2604	1.5625
AX-178061470	cfn0552110	OTV	chr1B	IWGSC_intergenic	TraesCS1B01G029200	0.0541	0.1023	12	647	37	1	71	1.5625	84.2448	4.8177	0.1302	9.2448
AX-178061471	cfn0909788	OTV	chr7A	IWGSC_intergenic	TraesCS7A01G035300	0.3362	0.4463	8	238	470	1	51	1.0417	30.9896	61.1979	0.1302	6.6406
AX-178061472	cfn3362301	OTV	chr7A	IWGSC_intergenic	---	0.4187	0.4868	9	314	436	0	9	1.1719	40.8854	56.7708	0	1.1719
AX-178061475	cfn0518816	OTV	chr1A	IWGSC_intergenic	TraesCS1A01G412800	0.2443	0.3693	13	86	266	63	340	1.6927	11.1979	34.6354	8.2031	44.2708
AX-178061478	cfn1491996	OTV	chr2A	IWGSC_intergenic	---	0.4627	0.4972	11	223	259	1	274	1.4323	29.0365	33.724	0.1302	35.6771
AX-178061480	cfn3585965	OTV	chr7D	IWGSC_intergenic	---	0.028	0.0543	10	18	626	0	114	1.3021	2.3438	81.5104	0	14.8438
AX-178061484	cfn0261615	OTV	chr3D	BW_ISBPs	---	0.0228	0.0446	9	17	728	0	14	1.1719	2.2135	94.7917	0	1.8229
AX-178061486	cfn0438865	OTV	chr4B	BW_ISBPs	---	0.012	0.0236	1	9	744	0	14	0.1302	1.1719	96.875	0	1.8229
AX-178061492	cfn0806067	OTV	chr5B	IWGSC_genic	TraesCS5B01G320800	0.3761	0.4693	12	246	408	5	97	1.5625	32.0312	53.125	0.651	12.6302
AX-178061497	cfn0161286	OTV	chr5A	BW_ISBPs	---	0.0211	0.0413	0	649	14	0	105	0	84.5052	1.8229	0	13.6719
AX-178061500	cfn0752267	OTV	chr4B	IWGSC_intergenic	---	0.0146	0.0288	0	743	11	2	12	0	96.7448	1.4323	0.2604	1.5625
AX-178061505	cfn0735237	OTV	chr4A	IWGSC_intergenic	---	0.2269	0.3508	2	86	293	0	387	0.2604	11.1979	38.151	0	50.3906
AX-178061508	cfn0440969	OTV	chr5B	BW_ISBPs	---	0.0106	0.021	2	8	745	1	12	0.2604	1.0417	97.0052	0.1302	1.5625
AX-178061510	cfn1672778	OTV	chr2B	IWGSC_intergenic	---	0.4934	0.4999	16	267	260	1	224	2.0833	34.7656	33.8542	0.1302	29.1667
AX-178061512	cfn1786544	OTV	chr2D	IWGSC_intergenic	---	0.2422	0.3671	8	147	460	0	153	1.0417	19.1406	59.8958	0	19.9219
AX-178061519	cfn0729317	OTV	chr4A	IWGSC_intergenic	TraesCS4A01G487200	0.0515	0.0976	42	23	424	5	274	5.4688	2.9948	55.2083	0.651	35.6771
AX-178061524	cfn0872713	OTV	chr6B	IWGSC_genic	TraesCS6B01G092100LC	0.0112	0.0222	1	706	8	0	53	0.1302	91.9271	1.0417	0	6.901
AX-178061527	cfn0270127	OTV	chr3D	BW_ISBPs	---	0.0397	0.0763	2	725	30	0	11	0.2604	94.401	3.9062	0	1.4323
AX-178061528	cfn0150520	OTV	chr1B	BW_ISBPs	---	0.0413	0.0792	4	31	719	8	6	0.5208	4.0365	93.6198	1.0417	0.7812
AX-178061530	cfn0630979	OTV	chr2B	IWGSC_genic	---	0.2816	0.4046	22	187	477	0	82	2.8646	24.349	62.1094	0	10.6771
AX-178061535	cfn0270392	OTV	chr6B	BW_ISBPs	---	0.381	0.4717	8	277	450	8	25	1.0417	36.0677	58.5938	1.0417	3.2552
AX-178061543	cfn1533883	OTV	chr2B	IWGSC_intergenic	---	0.3241	0.4381	21	235	490	1	21	2.7344	30.599	63.8021	0.1302	2.7344
AX-178061544	cfn0152263	OTV	chr4B	BW_ISBPs	---	0.0096	0.0191	0	720	7	1	40	0	93.75	0.9115	0.1302	5.2083
AX-178061545	cfn0310681	OTV	chr4B	BW_ISBPs	---	0.0093	0.0184	3	748	7	0	10	0.3906	97.3958	0.9115	0	1.3021
AX-178061548	cfn2783523	OTV	chr5B	IWGSC_intergenic	---	0.4794	0.4992	9	379	349	11	20	1.1719	49.349	45.4427	1.4323	2.6042
AX-178061550	cfn2279621	OTV	chr4A	IWGSC_intergenic	---	0.4823	0.4994	16	273	293	2	184	2.0833	35.5469	38.151	0.2604	23.9583
AX-178061551	cfn2827686	OTV	chr5D	IWGSC_intergenic	---	0.0399	0.0766	3	30	722	0	13	0.3906	3.9062	94.0104	0	1.6927
AX-178061553	cfn0195054	OTV	chr7A	BW_ISBPs	---	0.1704	0.2827	13	107	521	5	122	1.6927	13.9323	67.8385	0.651	15.8854
AX-178061558	cfn0335261	OTV	chr2D	BW_ISBPs	---	0.1529	0.2591	9	626	113	2	18	1.1719	81.5104	14.7135	0.2604	2.3438
AX-178061562	cfn0207798	OTV	chr1B	BW_ISBPs	---	0.2576	0.3825	18	438	152	35	125	2.3438	57.0312	19.7917	4.5573	16.276
AX-178061573	cfn0140351	OTV	chr1B	BW_ISBPs	---	0.0305	0.0591	3	731	23	0	11	0.3906	95.1823	2.9948	0	1.4323
AX-178061576	cfn0373347	OTV	chr3B	BW_ISBPs	---	0.3342	0.445	15	494	248	0	11	1.9531	64.3229	32.2917	0	1.4323
AX-178061579	cfn0906157	OTV	chr7A	IWGSC_intergenic	TraesCS7A01G056000	0.4163	0.486	20	306	429	4	9	2.6042	39.8438	55.8594	0.5208	1.1719
AX-178061580	cfn0314262	OTV	chr1B	BW_ISBPs	---	0.3142	0.431	5	115	251	0	397	0.651	14.974	32.6823	0	51.6927
AX-178061581	cfn1219645	OTV	chr1B	IWGSC_intergenic	---	0.1523	0.2583	2	562	101	0	103	0.2604	73.1771	13.151	0	13.4115
AX-178061582	cfn0443541	OTV	chr3B	BW_ISBPs	---	0.0217	0.0425	8	720	16	0	24	1.0417	93.75	2.0833	0	3.125
AX-178061583	cfn0227440	OTV	chr7B	BW_ISBPs	---	0.3192	0.4346	14	497	233	0	24	1.8229	64.7135	30.3385	0	3.125
AX-178061584	cfn0302811	OTV	chr2B	BW_ISBPs	---	0.0442	0.0846	10	33	713	0	12	1.3021	4.2969	92.8385	0	1.5625
AX-178061588	cfn1924266	OTV	chr3A	IWGSC_intergenic	TraesCS3A01G029000	0.1355	0.2343	9	87	555	1	116	1.1719	11.3281	72.2656	0.1302	15.1042
AX-178061589	cfn0313248	OTV	chr5D	BW_ISBPs	---	0.258	0.3829	9	193	555	0	11	1.1719	25.1302	72.2656	0	1.4323
AX-178061593	cfn0722561	OTV	chr4A	IWGSC_genic	TraesCS4A01G444300	0.2926	0.4139	37	266	110	10	345	4.8177	34.6354	14.3229	1.3021	44.9219
AX-178061594	cfn0532419	OTV	chr1B	IWGSC_genic	TraesCS1B01G741800LC	0.2748	0.3986	12	541	205	3	7	1.5625	70.4427	26.6927	0.3906	0.9115
AX-178061598	cfn0878185	OTV	chr6D	IWGSC_genic	TraesCS6D01G388400	0.4371	0.4921	25	309	398	0	36	3.2552	40.2344	51.8229	0	4.6875
AX-178061604	cfn1692008	OTV	chr2B	IWGSC_intergenic	TraesCS2B01G171000LC	0.4122	0.4846	14	435	305	0	14	1.8229	56.6406	39.7135	0	1.8229
AX-178061608	cfn0748802	OTV	chr4B	IWGSC_intergenic	TraesCS4B01G361500	0.132	0.2291	22	638	97	2	9	2.8646	83.0729	12.6302	0.2604	1.1719
AX-178061609	cfn0115014	OTV	chr2B	BW_ISBPs	---	0.1417	0.2432	10	630	104	0	24	1.3021	82.0312	13.5417	0	3.125
AX-178061612	cfn2067179	OTV	chr3B	IWGSC_intergenic	---	0.1277	0.2228	11	95	649	2	11	1.4323	12.3698	84.5052	0.2604	1.4323
AX-178061613	cfn0933184	OTV	chr7B	IWGSC_genic	TraesCS7B01G001500	0.2056	0.3267	11	595	154	0	8	1.4323	77.474	20.0521	0	1.0417
AX-178061614	cfn0581663	OTV	chr2A	IWGSC_intergenic	TraesCS2A01G317100	0.2823	0.4052	8	539	212	0	9	1.0417	70.1823	27.6042	0	1.1719
AX-178061615	cfn0809301	OTV	chr5B	IWGSC_intergenic	---	0.0639	0.1197	8	48	703	0	9	1.0417	6.25	91.5365	0	1.1719
AX-178061619	cfn0437737	OTV	chr1A	BW_ISBPs	---	0.3022	0.4217	10	485	210	0	63	1.3021	63.151	27.3438	0	8.2031
AX-178061625	cfn0246883	OTV	chr4A	BW_ISBPs	---	0.0172	0.0338	0	13	743	2	10	0	1.6927	96.7448	0.2604	1.3021
AX-178061628	cfn0598083	OTV	chr2A	IWGSC_intergenic	---	0.4173	0.4863	10	377	270	1	110	1.3021	49.0885	35.1562	0.1302	14.3229
AX-178061631	cfn0142491	OTV	chr5D	BW_ISBPs	---	0.3274	0.4404	11	489	238	4	26	1.4323	63.6719	30.9896	0.5208	3.3854
AX-178061634	cfn3210509	OTV	chr7A	IWGSC_intergenic	---	0.0415	0.0796	5	31	716	4	12	0.651	4.0365	93.2292	0.5208	1.5625
AX-178061641	cfn2611244	OTV	chr5B	IWGSC_intergenic	---	0.3389	0.4481	16	225	439	0	88	2.0833	29.2969	57.1615	0	11.4583
AX-178061642	cfn0214841	OTV	chr4B	BW_ISBPs	---	0.1673	0.2787	7	627	126	0	8	0.9115	81.6406	16.4062	0	1.0417
AX-178061643	cfn2972334	OTV	chr6B	IWGSC_intergenic	---	0.1833	0.2994	17	459	103	0	189	2.2135	59.7656	13.4115	0	24.6094
AX-178061646	cfn3238063	OTV	chr7A	IWGSC_intergenic	TraesCS7A01G486500	0.0648	0.1212	4	678	47	3	36	0.5208	88.2812	6.1198	0.3906	4.6875
AX-178061647	cfn0154491	OTV	chr2B	BW_ISBPs	---	0.0573	0.108	3	43	708	0	14	0.3906	5.599	92.1875	0	1.8229
AX-178061649	cfn1773734	OTV	chr2D	IWGSC_intergenic	---	0.0392	0.0754	18	26	637	38	49	2.3438	3.3854	82.9427	4.9479	6.3802
AX-178061650	cfn2420228	OTV	chr4B	IWGSC_intergenic	---	0.0535	0.1012	8	37	655	3	65	1.0417	4.8177	85.2865	0.3906	8.4635
AX-178061652	cfn0666224	OTV	chr3A	IWGSC_genic	TraesCS3A01G521300	0.2612	0.3859	18	546	193	1	10	2.3438	71.0938	25.1302	0.1302	1.3021
AX-178061654	cfn0712263	OTV	chr3B	IWGSC_intergenic	---	0.4714	0.4984	0	330	370	10	58	0	42.9688	48.1771	1.3021	7.5521
AX-178061655	cfn0108622	OTV	chr7A	BW_ISBPs	TraesCS7A01G611600LC	0.0289	0.0561	1	19	639	3	106	0.1302	2.474	83.2031	0.3906	13.8021
AX-178061657	cfn3101245	OTV	chr6B	IWGSC_intergenic	---	0.0831	0.1524	4	59	651	10	44	0.5208	7.6823	84.7656	1.3021	5.7292
AX-178061658	cfn1542706	OTV	chr2B	IWGSC_intergenic	---	0.1975	0.317	10	128	520	8	102	1.3021	16.6667	67.7083	1.0417	13.2812
AX-178061660	cfn0233953	OTV	chr7D	BW_ISBPs	---	0.0067	0.0133	0	742	5	0	21	0	96.6146	0.651	0	2.7344
AX-178061662	cfn0806795	OTV	chr5B	IWGSC_intergenic	TraesCS5B01G519300	0.0752	0.139	11	56	689	0	12	1.4323	7.2917	89.7135	0	1.5625
AX-178061669	cfn2218076	OTV	chr3D	IWGSC_intergenic	TraesCS3D01G016300	0.1543	0.261	10	108	592	1	57	1.3021	14.0625	77.0833	0.1302	7.4219
AX-178061671	cfn0875267	OTV	chr6B	IWGSC_intergenic	---	0.3374	0.4471	15	250	491	0	12	1.9531	32.5521	63.9323	0	1.5625
AX-178061680	cfn2827323	OTV	chr5D	IWGSC_intergenic	---	0.0447	0.0855	12	31	662	0	63	1.5625	4.0365	86.1979	0	8.2031
AX-178061681	cfn0630881	OTV	chr2B	IWGSC_intergenic	TraesCS2B01G164300	0.0133	0.0262	4	10	744	2	8	0.5208	1.3021	96.875	0.2604	1.0417
AX-178061683	cfn0382416	OTV	chr2D	BW_ISBPs	---	0.0229	0.0448	6	17	724	0	21	0.7812	2.2135	94.2708	0	2.7344
AX-178061684	cfn0126629	OTV	chr7D	BW_ISBPs	---	0.0176	0.0345	13	13	727	0	15	1.6927	1.6927	94.6615	0	1.9531
AX-178061685	cfn0004250	OTV	chr7B	DIGITAL_Axiom_validated	---	0.3164	0.4326	25	230	497	0	16	3.2552	29.9479	64.7135	0	2.0833
AX-178061688	cfn0203025	OTV	chr1B	BW_ISBPs	---	0.0398	0.0764	5	30	724	0	9	0.651	3.9062	94.2708	0	1.1719
AX-178061689	cfn3614483	OTV	chr7D	IWGSC_intergenic	---	0.0128	0.0252	0	9	696	1	62	0	1.1719	90.625	0.1302	8.0729
AX-178061690	cfn0448483	OTV	chr3D	BW_ISBPs	---	0.2732	0.3971	0	206	548	0	14	0	26.8229	71.3542	0	1.8229
AX-178061693	cfn2811903	OTV	chr5D	IWGSC_intergenic	---	0.0081	0.016	4	6	739	0	19	0.5208	0.7812	96.224	0	2.474
AX-178061696	cfn0806192	OTV	chr5B	IWGSC_intergenic	TraesCS5B01G335800	0.1519	0.2577	2	575	103	0	88	0.2604	74.8698	13.4115	0	11.4583
AX-178061697	cfn0541790	OTV	chr1B	IWGSC_intergenic	---	0.0797	0.1466	11	670	58	0	29	1.4323	87.2396	7.5521	0	3.776
AX-178061699	cfn0258092	OTV	chr2B	BW_ISBPs	---	0.0158	0.0312	0	12	746	0	10	0	1.5625	97.1354	0	1.3021
AX-178061702	cfn0273957	OTV	chr7A	BW_ISBPs	---	0.0214	0.0419	0	16	732	0	20	0	2.0833	95.3125	0	2.6042
AX-178061707	cfn0926700	OTV	chr7B	IWGSC_intergenic	TraesCS7B01G483100	0.3878	0.4748	20	261	412	1	74	2.6042	33.9844	53.6458	0.1302	9.6354
AX-178061709	cfn0852410	OTV	chr6B	IWGSC_intergenic	---	0.2945	0.4156	11	503	210	0	44	1.4323	65.4948	27.3438	0	5.7292
AX-178061713	cfn0342161	OTV	chr3B	BW_ISBPs	---	0.1203	0.2116	8	607	83	1	69	1.0417	79.0365	10.8073	0.1302	8.9844
AX-178061718	cfn0558160	OTV	chr1B	IWGSC_intergenic	---	0.3393	0.4483	9	409	210	6	134	1.1719	53.2552	27.3438	0.7812	17.4479
AX-178061719	cfn0004107	OTV	chr5B	DIGITAL_Axiom_validated	---	0.2376	0.3623	20	168	539	0	41	2.6042	21.875	70.1823	0	5.3385
AX-178061722	cfn0247214	OTV	chr7A	BW_ISBPs	---	0.1965	0.3158	4	597	146	0	21	0.5208	77.7344	19.0104	0	2.7344
AX-178061737	cfn0262985	OTV	chr1A	BW_ISBPs	---	0.2553	0.3802	17	157	458	1	135	2.2135	20.4427	59.6354	0.1302	17.5781
AX-178061740	cfn2226287	OTV	chr4A	IWGSC_intergenic	---	0.4138	0.4851	5	192	272	1	298	0.651	25	35.4167	0.1302	38.8021
AX-178061741	cfn0319668	OTV	chr2B	BW_ISBPs	---	0.376	0.4693	12	279	463	0	14	1.5625	36.3281	60.2865	0	1.8229
AX-178061744	IAAV1204	OTV	chr5A	Infinium_90K	TraesCS5A01G548800	0.0109	0.0216	9	725	8	6	20	1.1719	94.401	1.0417	0.7812	2.6042
AX-178061745	cfn0523154	OTV	chr1A	IWGSC_intergenic	---	0.3298	0.4421	18	443	218	1	88	2.3438	57.6823	28.3854	0.1302	11.4583
AX-178061746	cfn0250419	OTV	chr6A	BW_ISBPs	---	0.093	0.1686	8	644	66	2	48	1.0417	83.8542	8.5938	0.2604	6.25
AX-178061750	GHTS10E04IT3K2_64_BS00067958	OTV	chr5A	BBSRC_Axiom_validated	TraesCS5A01G084900	0.041	0.0785	3	726	31	0	8	0.3906	94.5312	4.0365	0	1.0417
AX-178061752	cfn0259181	OTV	chr7A	BW_ISBPs	---	0.2568	0.3817	13	180	521	4	50	1.6927	23.4375	67.8385	0.5208	6.5104
AX-178061753	cfn2799505	OTV	chr5D	IWGSC_intergenic	---	0.0455	0.0868	10	693	33	0	32	1.3021	90.2344	4.2969	0	4.1667
AX-178061756	cfn1263826	OTV	chr1B	IWGSC_intergenic	---	0.4478	0.4945	17	223	275	37	216	2.2135	29.0365	35.8073	4.8177	28.125
AX-178061757	cfn3346596	OTV	chr7A	IWGSC_intergenic	---	0.0134	0.0263	6	9	665	2	86	0.7812	1.1719	86.5885	0.2604	11.1979
AX-178061759	cfn0103227	OTV	chr7D	BW_ISBPs	---	0.2156	0.3383	7	582	160	0	19	0.9115	75.7812	20.8333	0	2.474
AX-178061760	cfn0150648	OTV	chr1B	BW_ISBPs	---	0.0304	0.059	4	733	23	1	7	0.5208	95.4427	2.9948	0.1302	0.9115
AX-178061762	cfn0870410	OTV	chr6B	IWGSC_intergenic	TraesCS6B01G134800	0.3047	0.4237	19	486	213	4	46	2.474	63.2812	27.7344	0.5208	5.9896
AX-178061771	cfn0145179	OTV	chr7B	BW_ISBPs	TraesCS7B01G029700	0.0558	0.1053	6	42	711	0	9	0.7812	5.4688	92.5781	0	1.1719
AX-178061773	cfn0836919	OTV	chr6A	IWGSC_genic	TraesCS6A01G000200	0.3932	0.4772	7	186	287	2	286	0.9115	24.2188	37.3698	0.2604	37.2396
AX-178061774	cfn0363902	OTV	chr7A	BW_ISBPs	---	0.1792	0.2941	6	504	110	14	134	0.7812	65.625	14.3229	1.8229	17.4479
AX-178061776	cfn0283258	OTV	chr1B	BW_ISBPs	---	0.054	0.1022	9	683	39	0	37	1.1719	88.9323	5.0781	0	4.8177
AX-178061785	cfn1869249	OTV	chr3A	IWGSC_intergenic	---	0.1455	0.2487	8	109	640	0	11	1.0417	14.1927	83.3333	0	1.4323
AX-178061789	cfn0785896	OTV	chr5B	IWGSC_intergenic	---	0.0687	0.128	2	637	47	0	82	0.2604	82.9427	6.1198	0	10.6771
AX-178061793	cfn0194221	OTV	chr3B	BW_ISBPs	---	0.3946	0.4778	13	405	264	0	86	1.6927	52.7344	34.375	0	11.1979
AX-178061795	cfn0344533	OTV	chr2B	BW_ISBPs	---	0.0717	0.1331	6	54	699	0	9	0.7812	7.0312	91.0156	0	1.1719
AX-178061797	cfn0011526	OTV	chr3B	DIGITAL_Axiom_validated	TraesCS3B01G039200	0.0629	0.1179	8	700	47	3	10	1.0417	91.1458	6.1198	0.3906	1.3021
AX-178061800	cfn0218971	OTV	chr4D	BW_ISBPs	TraesCS4D01G050800LC	0.0847	0.155	13	63	681	0	11	1.6927	8.2031	88.6719	0	1.4323
AX-178061806	cfn0236848	OTV	chr3D	BW_ISBPs	---	0.0336	0.0649	12	25	720	0	11	1.5625	3.2552	93.75	0	1.4323
AX-178061814	cfn0302282	OTV	chr3B	BW_ISBPs	TraesCS3B01G129200	0.3387	0.4479	9	254	496	0	9	1.1719	33.0729	64.5833	0	1.1719
AX-178061826	cfn0125921	OTV	chr2D	BW_ISBPs	---	0.2074	0.3288	12	151	577	1	27	1.5625	19.6615	75.1302	0.1302	3.5156
AX-178061828	cfn0002219	OTV	chr7B	DIGITAL_Axiom_validated	---	0.067	0.1251	8	49	682	1	28	1.0417	6.3802	88.8021	0.1302	3.6458
AX-178061829	cfn1797434	OTV	chr2D	IWGSC_intergenic	---	0.1669	0.2781	14	614	123	1	16	1.8229	79.9479	16.0156	0.1302	2.0833
AX-178061830	cfn1925843	OTV	chr3A	IWGSC_intergenic	---	0.3699	0.4662	20	256	436	0	56	2.6042	33.3333	56.7708	0	7.2917
AX-178061832	cfn1468964	OTV	chr2A	IWGSC_intergenic	---	0.0226	0.0441	15	16	693	3	41	1.9531	2.0833	90.2344	0.3906	5.3385
AX-178061833	cfn0302341	OTV	chr3B	BW_ISBPs	---	0.1201	0.2113	15	513	70	36	134	1.9531	66.7969	9.1146	4.6875	17.4479
AX-178061835	cfn0901816	OTV	chr7A	IWGSC_intergenic	---	0.0264	0.0513	1	20	739	3	5	0.1302	2.6042	96.224	0.3906	0.651
AX-178061836	cfn0196541	OTV	chr5B	BW_ISBPs	---	0.1099	0.1957	9	664	82	4	9	1.1719	86.4583	10.6771	0.5208	1.1719
AX-178061837	cfn0503780	OTV	chr1A	IWGSC_intergenic	TraesCS1A01G377700	0.0414	0.0795	6	31	717	5	9	0.7812	4.0365	93.3594	0.651	1.1719
AX-178061840	cfn0790377	OTV	chr5B	IWGSC_genic	TraesCS5B01G446900	0.067	0.1251	4	668	48	0	48	0.5208	86.9792	6.25	0	6.25
AX-178061844	cfn1761816	OTV	chr2D	IWGSC_intergenic	TraesCS2D01G624900LC	0.2647	0.3892	17	489	176	0	86	2.2135	63.6719	22.9167	0	11.1979
AX-178061845	cfn0388310	OTV	chr2B	BW_ISBPs	---	0.367	0.4646	15	388	225	6	134	1.9531	50.5208	29.2969	0.7812	17.4479
AX-178061854	cfn1098630	OTV	chr1A	IWGSC_intergenic	---	0.0213	0.0416	10	13	598	29	118	1.3021	1.6927	77.8646	3.776	15.3646
AX-178061857	cfn0641949	OTV	chr2B	IWGSC_intergenic	TraesCS2B01G141900LC	0.1867	0.3037	11	514	118	0	125	1.4323	66.9271	15.3646	0	16.276
AX-178061861	cfn0442376	OTV	chr4B	BW_ISBPs	---	0.0863	0.1577	4	65	688	0	11	0.5208	8.4635	89.5833	0	1.4323
AX-178061863	cfn0415311	OTV	chr4B	BW_ISBPs	TraesCS4B01G002300LC	0.087	0.1588	12	546	52	5	153	1.5625	71.0938	6.7708	0.651	19.9219
AX-178061869	cfn3405884	OTV	chr7B	IWGSC_intergenic	---	0.2708	0.3949	11	140	377	17	223	1.4323	18.2292	49.0885	2.2135	29.0365
AX-178061885	cfn1118646	OTV	chr1A	IWGSC_intergenic	---	0.0663	0.1238	1	690	49	0	28	0.1302	89.8438	6.3802	0	3.6458
AX-178061886	cfn0409529	OTV	chr7A	BW_ISBPs	---	0.3772	0.4698	14	281	464	0	9	1.8229	36.5885	60.4167	0	1.1719
AX-178061887	cfn0271908	OTV	chr5B	BW_ISBPs	---	0.008	0.0159	1	6	745	7	9	0.1302	0.7812	97.0052	0.9115	1.1719
AX-178061889	cfn3083337	OTV	chr6B	IWGSC_intergenic	---	0.1835	0.2997	7	136	605	6	14	0.9115	17.7083	78.776	0.7812	1.8229
AX-178061894	cfn0154489	OTV	chr2B	BW_ISBPs	---	0.0651	0.1217	5	704	49	1	9	0.651	91.6667	6.3802	0.1302	1.1719
AX-178061900	cfn0914469	OTV	chr7A	IWGSC_genic	TraesCS7A01G171700	0.1883	0.3056	7	141	608	2	10	0.9115	18.3594	79.1667	0.2604	1.3021
AX-178061901	cfn0323187	OTV	chr3D	BW_ISBPs	---	0.0255	0.0497	3	19	726	2	18	0.3906	2.474	94.5312	0.2604	2.3438
AX-178061903	cfn0115435	OTV	chr2B	BW_ISBPs	---	0.0762	0.1408	3	606	50	1	108	0.3906	78.9062	6.5104	0.1302	14.0625
AX-178061914	cfn1541699	OTV	chr2B	IWGSC_intergenic	---	0.3456	0.4523	16	392	207	5	148	2.0833	51.0417	26.9531	0.651	19.2708
AX-178061923	cfn0143216	OTV	chr3B	BW_ISBPs	---	0.0398	0.0764	4	30	724	1	9	0.5208	3.9062	94.2708	0.1302	1.1719
AX-178061925	cfn0373770	OTV	chr3B	BW_ISBPs	---	0.0138	0.0272	1	9	643	3	112	0.1302	1.1719	83.724	0.3906	14.5833
AX-178061929	cfn2218941	OTV	chr3D	IWGSC_intergenic	---	0.4202	0.4873	24	425	308	1	10	3.125	55.3385	40.1042	0.1302	1.3021
AX-178061931	cfn1825655	OTV	chr3A	IWGSC_intergenic	---	0.1197	0.2107	7	90	662	0	9	0.9115	11.7188	86.1979	0	1.1719
AX-178061932	cfn0674187	OTV	chr3A	IWGSC_genic	TraesCS3A01G138600	0.3995	0.4798	13	448	298	0	9	1.6927	58.3333	38.8021	0	1.1719
AX-178061938	cfn0735315	OTV	chr4A	IWGSC_intergenic	TraesCS4A01G711400LC	0.1533	0.2597	9	392	71	2	294	1.1719	51.0417	9.2448	0.2604	38.2812
AX-178061939	cfn0298666	OTV	chr5A	BW_ISBPs	---	0.0237	0.0463	0	741	18	0	9	0	96.4844	2.3438	0	1.1719
AX-178061942	cfn0397516	OTV	chr6B	BW_ISBPs	---	0.1203	0.2116	8	89	651	2	18	1.0417	11.5885	84.7656	0.2604	2.3438
AX-178061950	cfn0525580	OTV	chr1A	IWGSC_intergenic	TraesCS1A01G023500	0.2423	0.3671	12	441	141	13	161	1.5625	57.4219	18.3594	1.6927	20.9635
AX-178061956	cfn0174203	OTV	chr4B	BW_ISBPs	---	0.0167	0.0328	0	12	707	2	47	0	1.5625	92.0573	0.2604	6.1198
AX-178061959	cfn1859187	OTV	chr3A	IWGSC_intergenic	---	0.2561	0.381	10	456	157	1	144	1.3021	59.375	20.4427	0.1302	18.75
AX-178061960	cfn0931341	OTV	chr7B	IWGSC_genic	TraesCS7B01G089400	0.1255	0.2195	7	94	655	0	12	0.9115	12.2396	85.2865	0	1.5625
AX-178061965	cfn0845346	OTV	chr6A	IWGSC_genic	TraesCS6A01G027400	0.3209	0.4358	18	223	472	1	54	2.3438	29.0365	61.4583	0.1302	7.0312
AX-178061972	cfn0764402	OTV	chr5A	IWGSC_intergenic	TraesCS5A01G373200LC	0.4056	0.4822	8	303	444	4	9	1.0417	39.4531	57.8125	0.5208	1.1719
AX-178061978	cfn0447194	OTV	chr1B	BW_ISBPs	---	0.0079	0.0157	0	6	752	0	10	0	0.7812	97.9167	0	1.3021
AX-178061981	cfn0753231	OTV	chr4B	IWGSC_intergenic	---	0.0839	0.1537	7	63	688	0	10	0.9115	8.2031	89.5833	0	1.3021
AX-178061989	cfn0796419	OTV	chr5B	IWGSC_intergenic	TraesCS5B01G430100	0.0185	0.0364	3	741	14	3	7	0.3906	96.4844	1.8229	0.3906	0.9115
AX-178061992	cfn0423383	OTV	chr5B	BW_ISBPs	---	0.0893	0.1627	10	67	683	1	7	1.3021	8.724	88.9323	0.1302	0.9115
AX-178062002	cfn0345507	OTV	chr2D	BW_ISBPs	---	0.2197	0.3428	7	579	163	0	19	0.9115	75.3906	21.224	0	2.474
AX-178062003	cfn0262708	OTV	chr5A	BW_ISBPs	---	0.0478	0.091	5	36	717	0	10	0.651	4.6875	93.3594	0	1.3021
AX-178062005	cfn0230820	OTV	chr5B	BW_ISBPs	---	0.0174	0.0341	4	13	736	2	13	0.5208	1.6927	95.8333	0.2604	1.6927
AX-178062006	cfn0000059	OTV	chr7A	DIGITAL_Axiom_validated	TraesCS7A01G743600LC	0.2346	0.3591	7	175	571	0	15	0.9115	22.7865	74.349	0	1.9531
AX-178062007	cfn0269621	OTV	chr3A	BW_ISBPs	TraesCS3A01G129200	0.0568	0.1072	2	43	714	0	9	0.2604	5.599	92.9688	0	1.1719
AX-178062009	cfn0610652	OTV	chr2B	IWGSC_genic	TraesCS2B01G546500	0.2672	0.3916	11	186	510	0	61	1.4323	24.2188	66.4062	0	7.9427
AX-178062010	cfn0198307	OTV	chr6B	BW_ISBPs	---	0.0367	0.0707	9	26	682	0	51	1.1719	3.3854	88.8021	0	6.6406
AX-178062012	cfn1292997	OTV	chr1B	IWGSC_intergenic	---	0.3495	0.4547	11	260	484	0	13	1.4323	33.8542	63.0208	0	1.6927
AX-178062014	cfn0259836	OTV	chr2A	BW_ISBPs	---	0.1257	0.2198	16	640	92	1	19	2.0833	83.3333	11.9792	0.1302	2.474
AX-178062017	cfn1232628	OTV	chr1B	IWGSC_intergenic	---	0.4609	0.4969	11	236	276	0	245	1.4323	30.7292	35.9375	0	31.901
AX-178062021	cfn0144451	OTV	chr7D	BW_ISBPs	---	0.0201	0.0394	12	15	731	0	10	1.5625	1.9531	95.1823	0	1.3021
AX-178062026	cfn0152226	OTV	chr1B	BW_ISBPs	---	0.0123	0.0243	10	9	723	5	21	1.3021	1.1719	94.1406	0.651	2.7344
AX-178062028	cfn1766261	OTV	chr2D	IWGSC_intergenic	---	0.0551	0.1041	10	703	41	1	13	1.3021	91.5365	5.3385	0.1302	1.6927
AX-178062034	cfn0777133	OTV	chr5A	IWGSC_genic	TraesCS5A01G003400	0.2295	0.3537	14	564	168	0	22	1.8229	73.4375	21.875	0	2.8646
AX-178062036	cfn0279797	OTV	chr7B	BW_ISBPs	---	0.0908	0.1651	9	661	66	6	26	1.1719	86.0677	8.5938	0.7812	3.3854
AX-178062043	cfn1389035	OTV	chr2A	IWGSC_intergenic	---	0.3952	0.478	14	294	450	1	9	1.8229	38.2812	58.5938	0.1302	1.1719
AX-178062045	cfn2446989	OTV	chr4D	IWGSC_intergenic	---	0.0134	0.0265	4	10	735	0	19	0.5208	1.3021	95.7031	0	2.474
AX-178062054	cfn2629590	OTV	chr5B	IWGSC_intergenic	---	0.0935	0.1694	8	679	70	1	10	1.0417	88.4115	9.1146	0.1302	1.3021
AX-178062056	cfn0223274	OTV	chr1D	BW_ISBPs	---	0.0095	0.0188	3	7	731	0	27	0.3906	0.9115	95.1823	0	3.5156
AX-178062057	cfn0136310	OTV	chr7D	BW_ISBPs	---	0.0419	0.0803	7	31	709	0	21	0.9115	4.0365	92.3177	0	2.7344
AX-178062069	cfn0857647	OTV	chr6B	IWGSC_intergenic	---	0.1514	0.2569	6	639	114	0	9	0.7812	83.2031	14.8438	0	1.1719
AX-178062071	cfn0314113	OTV	chr7A	BW_ISBPs	---	0.0258	0.0502	4	718	19	0	27	0.5208	93.4896	2.474	0	3.5156
AX-178062072	cfn0350522	OTV	chr7A	BW_ISBPs	---	0.2589	0.3837	6	418	146	1	197	0.7812	54.4271	19.0104	0.1302	25.651
AX-178062075	cfn2219151	OTV	chr3D	IWGSC_intergenic	TraesCS3D01G097100	0.0309	0.0599	2	23	721	0	22	0.2604	2.9948	93.8802	0	2.8646
AX-178062077	cfn0983111	OTV	chr1A	IWGSC_intergenic	---	0.0971	0.1753	7	73	679	0	9	0.9115	9.5052	88.4115	0	1.1719
AX-178062088	cfn0207545	OTV	chr6D	BW_ISBPs	---	0.0147	0.0289	9	11	738	0	10	1.1719	1.4323	96.0938	0	1.3021
AX-178062091	cfn0591614	OTV	chr2A	IWGSC_intergenic	TraesCS2A01G017500	0.4939	0.4999	22	362	371	0	13	2.8646	47.1354	48.3073	0	1.6927
AX-178062093	cfn0389194	OTV	chr1A	BW_ISBPs	---	0.0781	0.1441	4	59	696	0	9	0.5208	7.6823	90.625	0	1.1719
AX-178062095	cfn0916461	OTV	chr7B	IWGSC_intergenic	TraesCS7B01G477300	0.1452	0.2483	13	359	61	5	330	1.6927	46.7448	7.9427	0.651	42.9688
AX-178062098	cfn0405333	OTV	chr6A	BW_ISBPs	---	0.0945	0.1712	8	71	680	0	9	1.0417	9.2448	88.5417	0	1.1719
AX-178062101	cfn1565142	OTV	chr2B	IWGSC_intergenic	---	0.1662	0.2772	13	122	612	0	21	1.6927	15.8854	79.6875	0	2.7344
AX-178062102	cfn0548884	OTV	chr1B	IWGSC_intergenic	---	0.262	0.3867	10	126	355	15	262	1.3021	16.4062	46.224	1.9531	34.1146
AX-178062108	cfn0419853	OTV	chr2B	BW_ISBPs	---	0.1097	0.1954	0	649	80	5	34	0	84.5052	10.4167	0.651	4.4271
AX-178062109	cfn2807047	OTV	chr5D	IWGSC_intergenic	---	0.0107	0.0212	0	8	740	0	20	0	1.0417	96.3542	0	2.6042
AX-178062111	cfn0156824	OTV	chr5A	BW_ISBPs	---	0.0099	0.0197	9	7	698	0	54	1.1719	0.9115	90.8854	0	7.0312
AX-178062113	cfn0928937	OTV	chr7B	IWGSC_intergenic	TraesCS7B01G498100	0.3168	0.4328	61	121	261	1	324	7.9427	15.7552	33.9844	0.1302	42.1875
AX-178062114	cfn0329737	OTV	chr6B	BW_ISBPs	---	0.0849	0.1553	14	593	55	2	104	1.8229	77.2135	7.1615	0.2604	13.5417
AX-178062116	cfn0274963	OTV	chr1A	BW_ISBPs	---	0.0053	0.0106	14	4	745	0	5	1.8229	0.5208	97.0052	0	0.651
AX-178062117	cfn2920342	OTV	chr6A	IWGSC_intergenic	---	0.2435	0.3684	8	178	553	0	29	1.0417	23.1771	72.0052	0	3.776
AX-178062119	cfn3614034	OTV	chr7D	IWGSC_intergenic	---	0.1496	0.2544	18	597	105	2	46	2.3438	77.7344	13.6719	0.2604	5.9896
AX-178062122	cfn0686501	OTV	chr3B	IWGSC_intergenic	TraesCS3B01G157000	0.0216	0.0422	6	15	681	1	65	0.7812	1.9531	88.6719	0.1302	8.4635
AX-178062125	cfn0872414	OTV	chr6B	IWGSC_genic	TraesCS6B01G053100	0.0748	0.1384	8	54	668	0	38	1.0417	7.0312	86.9792	0	4.9479
AX-178062134	cfn0137892	OTV	chr7B	BW_ISBPs	---	0.0145	0.0286	1	11	746	0	10	0.1302	1.4323	97.1354	0	1.3021
AX-178062135	cfn0014196	OTV	chr6B	DIGITAL_Axiom_validated	---	0.0757	0.1399	7	57	696	1	7	0.9115	7.4219	90.625	0.1302	0.9115
AX-178062137	cfn2559632	OTV	chr5A	IWGSC_intergenic	---	0.0369	0.0711	1	730	28	1	8	0.1302	95.0521	3.6458	0.1302	1.0417
AX-178062138	cfn0206819	OTV	chr5B	BW_ISBPs	---	0.1119	0.1987	5	84	667	0	12	0.651	10.9375	86.849	0	1.5625
AX-178062143	cfn0645116	OTV	chr2D	IWGSC_intergenic	TraesCS2D01G507900	0.1092	0.1946	18	636	78	2	34	2.3438	82.8125	10.1562	0.2604	4.4271
AX-178062144	cfn2547571	OTV	chr5A	IWGSC_intergenic	---	0.2704	0.3946	12	545	202	0	9	1.5625	70.9635	26.3021	0	1.1719
AX-178062154	cfn0395524	OTV	chr1D	BW_ISBPs	---	0.3467	0.453	20	251	473	0	24	2.6042	32.6823	61.5885	0	3.125
AX-178062164	cfn1574194	OTV	chr2B	IWGSC_intergenic	---	0.1007	0.1812	2	56	500	0	210	0.2604	7.2917	65.1042	0	27.3438
AX-178062166	cfn1875364	OTV	chr3A	IWGSC_intergenic	---	0.3903	0.4759	15	453	290	0	10	1.9531	58.9844	37.7604	0	1.3021
AX-178062167	cfn0201991	OTV	chr6A	BW_ISBPs	TraesCS6A01G272900	0.0452	0.0863	6	34	718	3	7	0.7812	4.4271	93.4896	0.3906	0.9115
AX-178062168	cfn1955976	OTV	chr3B	IWGSC_intergenic	---	0.4664	0.4977	11	389	340	0	28	1.4323	50.651	44.2708	0	3.6458
AX-178062171	cfn3545080	OTV	chr7B	IWGSC_intergenic	---	0.3769	0.4697	14	448	271	3	32	1.8229	58.3333	35.2865	0.3906	4.1667
AX-178062172	cfn0438895	OTV	chr2B	BW_ISBPs	---	0.0198	0.0387	0	744	15	0	9	0	96.875	1.9531	0	1.1719
AX-178062175	cfn1239927	OTV	chr1B	IWGSC_intergenic	---	0.2123	0.3344	27	142	527	22	50	3.5156	18.4896	68.6198	2.8646	6.5104
AX-178062176	cfn0864264	OTV	chr6B	IWGSC_intergenic	---	0.0152	0.0299	6	649	10	3	100	0.7812	84.5052	1.3021	0.3906	13.0208
AX-178062178	cfn2443003	OTV	chr4D	IWGSC_intergenic	---	0.004	0.008	0	3	740	0	25	0	0.3906	96.3542	0	3.2552
AX-178062179	cfn0723026	OTV	chr4A	IWGSC_intergenic	TraesCS4A01G674500LC	0.1557	0.2629	8	282	52	0	426	1.0417	36.7188	6.7708	0	55.4688
AX-178062180	cfn0300299	OTV	chr3B	BW_ISBPs	---	0.4324	0.4909	13	240	315	0	200	1.6927	31.25	41.0156	0	26.0417
AX-178062182	cfn0212310	OTV	chr2B	BW_ISBPs	---	0.0588	0.1107	6	704	44	0	14	0.7812	91.6667	5.7292	0	1.8229
AX-178062185	cfn0247262	OTV	chr6A	BW_ISBPs	---	0.0133	0.0262	3	9	670	3	83	0.3906	1.1719	87.2396	0.3906	10.8073
AX-178062188	cfn0147045	OTV	chr3D	BW_ISBPs	---	0.0642	0.1201	6	700	48	3	11	0.7812	91.1458	6.25	0.3906	1.4323
AX-178062190	cfn0295997	OTV	chr1B	BW_ISBPs	---	0.0213	0.0416	5	736	16	0	11	0.651	95.8333	2.0833	0	1.4323
AX-178062194	cfn0506363	OTV	chr1A	IWGSC_intergenic	---	0.064	0.1198	7	46	673	0	42	0.9115	5.9896	87.6302	0	5.4688
AX-178062199	cfn0777131	OTV	chr5A	IWGSC_genic	TraesCS5A01G003400	0.2909	0.4126	10	368	151	0	239	1.3021	47.9167	19.6615	0	31.1198
AX-178062202	cfn0413057	OTV	chr3B	BW_ISBPs	---	0.2133	0.3356	5	157	579	1	26	0.651	20.4427	75.3906	0.1302	3.3854
AX-178062205	cfn0131389	OTV	chr2A	BW_ISBPs	TraesCS2A01G547700	0.0137	0.0271	6	719	10	6	27	0.7812	93.6198	1.3021	0.7812	3.5156
AX-178062210	cfn0335730	OTV	chr1D	BW_ISBPs	---	0.0106	0.0209	1	749	8	0	10	0.1302	97.526	1.0417	0	1.3021
AX-178062211	cfn0874906	OTV	chr6B	IWGSC_genic	TraesCS6B01G062900	0.1378	0.2376	7	632	101	2	26	0.9115	82.2917	13.151	0.2604	3.3854
AX-178062221	cfn2821495	OTV	chr5D	IWGSC_intergenic	---	0.1267	0.2213	6	94	648	1	19	0.7812	12.2396	84.375	0.1302	2.474
AX-178062222	cfn0165750	OTV	chr7A	BW_ISBPs	---	0.0406	0.0779	4	709	30	0	25	0.5208	92.3177	3.9062	0	3.2552
AX-178062226	cfn0177686	OTV	chr6B	BW_ISBPs	TraesCS6B01G342300	0.0277	0.0539	0	737	21	1	9	0	95.9635	2.7344	0.1302	1.1719
AX-178062229	cfn0108308	OTV	chr4B	BW_ISBPs	---	0.3938	0.4774	14	254	391	0	109	1.8229	33.0729	50.9115	0	14.1927
AX-178062233	cfn3442495	OTV	chr7B	IWGSC_intergenic	---	0.4283	0.4897	18	351	263	56	80	2.3438	45.7031	34.2448	7.2917	10.4167
AX-178062236	cfn0908039	OTV	chr7A	IWGSC_genic	TraesCS7A01G015100	0.1975	0.317	11	63	256	26	412	1.4323	8.2031	33.3333	3.3854	53.6458
AX-178062245	cfn2064110	OTV	chr3B	IWGSC_intergenic	---	0.1238	0.217	7	658	93	0	10	0.9115	85.6771	12.1094	0	1.3021
AX-178062247	GJKKTUG01EXW6X_349_BS00077685	OTV	chr5B	BBSRC_Axiom_validated	TraesCS5B01G505800	0.3774	0.4699	24	419	254	1	70	3.125	54.5573	33.0729	0.1302	9.1146
AX-178062250	cfn0414533	OTV	chr3A	BW_ISBPs	---	0.0134	0.0265	4	10	736	1	17	0.5208	1.3021	95.8333	0.1302	2.2135
AX-178062251	cfn0548376	OTV	chr1B	IWGSC_intergenic	---	0.345	0.4519	18	188	357	0	205	2.3438	24.4792	46.4844	0	26.6927
AX-178062252	cfn0304222	OTV	chr4B	BW_ISBPs	---	0.185	0.3016	13	599	136	0	20	1.6927	77.9948	17.7083	0	2.6042
AX-178062256	cfn0924481	OTV	chr7B	IWGSC_intergenic	TraesCS7B01G830300LC	0.4078	0.483	22	395	272	5	74	2.8646	51.4323	35.4167	0.651	9.6354
AX-178062262	cfn0214478	OTV	chr1A	BW_ISBPs	---	0.034	0.0657	1	739	26	0	2	0.1302	96.224	3.3854	0	0.2604
AX-178062266	cfn0348403	OTV	chr4A	BW_ISBPs	---	0.0343	0.0663	1	731	26	0	10	0.1302	95.1823	3.3854	0	1.3021
AX-178062268	cfn1093967	OTV	chr1A	IWGSC_intergenic	---	0.4604	0.4969	15	259	221	1	272	1.9531	33.724	28.776	0.1302	35.4167
AX-178062273	cfn0532182	OTV	chr1B	IWGSC_intergenic	TraesCS1B01G687100LC	0.316	0.4323	15	213	461	2	77	1.9531	27.7344	60.026	0.2604	10.026
AX-178062274	cfn0768112	OTV	chr5A	IWGSC_genic	TraesCS5A01G262000	0.3917	0.4765	44	264	410	41	9	5.7292	34.375	53.3854	5.3385	1.1719
AX-178062275	cfn2150888	OTV	chr3B	IWGSC_intergenic	---	0.0349	0.0674	9	25	691	17	26	1.1719	3.2552	89.974	2.2135	3.3854
AX-178062280	cfn0409123	OTV	chr5A	BW_ISBPs	---	0.4658	0.4977	25	375	327	32	9	3.2552	48.8281	42.5781	4.1667	1.1719
AX-178062281	cfn0144699	OTV	chr4B	BW_ISBPs	---	0.0145	0.0286	1	747	11	0	9	0.1302	97.2656	1.4323	0	1.1719
AX-178062283	cfn1545210	OTV	chr2B	IWGSC_intergenic	---	0.0495	0.094	13	711	37	0	7	1.6927	92.5781	4.8177	0	0.9115
AX-178062284	cfn2075015	OTV	chr3B	IWGSC_intergenic	---	0.3954	0.4781	23	344	225	1	175	2.9948	44.7917	29.2969	0.1302	22.7865
AX-178062286	cfn1297369	OTV	chr1B	IWGSC_intergenic	---	0.4707	0.4983	16	389	346	4	13	2.0833	50.651	45.0521	0.5208	1.6927
AX-178062290	cfn0904302	OTV	chr7A	IWGSC_intergenic	TraesCS7A01G106600LC	0.1953	0.3143	6	548	133	2	79	0.7812	71.3542	17.3177	0.2604	10.2865
AX-178062296	cfn0189156	OTV	chr5B	BW_ISBPs	---	0.1235	0.2165	12	92	653	0	11	1.5625	11.9792	85.026	0	1.4323
AX-178062299	cfn0352111	OTV	chr1B	BW_ISBPs	---	0.0302	0.0585	3	739	23	2	1	0.3906	96.224	2.9948	0.2604	0.1302
AX-178062300	cfn0388682	OTV	chr2B	BW_ISBPs	---	0.008	0.0158	2	6	747	0	13	0.2604	0.7812	97.2656	0	1.6927
AX-178062301	cfn0337815	OTV	chr2B	BW_ISBPs	---	0.0671	0.1252	5	50	695	0	18	0.651	6.5104	90.4948	0	2.3438
AX-178062303	cfn0360034	OTV	chr6A	BW_ISBPs	---	0.0175	0.0344	8	730	13	0	17	1.0417	95.0521	1.6927	0	2.2135
AX-178062306	cfn2855713	OTV	chr6A	IWGSC_intergenic	---	0.2665	0.3909	15	545	198	1	9	1.9531	70.9635	25.7812	0.1302	1.1719
AX-178062307	cfn2817085	OTV	chr5D	IWGSC_intergenic	---	0.0161	0.0317	5	12	732	0	19	0.651	1.5625	95.3125	0	2.474
AX-178062311	wsnp_Ex_c2161_4059735	OTV	chr6A	Infinium_90K	TraesCS6A01G407700	0.1246	0.2181	12	70	492	3	191	1.5625	9.1146	64.0625	0.3906	24.8698
AX-178062314	cfn0415998	OTV	chr6A	BW_ISBPs	---	0.3994	0.4798	10	266	400	0	92	1.3021	34.6354	52.0833	0	11.9792
AX-178062315	cfn0145434	OTV	chr3D	BW_ISBPs	---	0.0563	0.1062	9	604	36	5	114	1.1719	78.6458	4.6875	0.651	14.8438
AX-178062316	cfn0938088	OTV	chr7D	IWGSC_genic	---	0.0403	0.0773	3	715	30	0	20	0.3906	93.099	3.9062	0	2.6042
AX-178062318	cfn3167773	OTV	chr6D	IWGSC_intergenic	---	0.0477	0.0908	3	719	36	0	10	0.3906	93.6198	4.6875	0	1.3021
AX-178062320	cfn0550092	OTV	chr1B	IWGSC_intergenic	---	0.1242	0.2175	12	92	649	6	9	1.5625	11.9792	84.5052	0.7812	1.1719
AX-178062327	cfn0417591	OTV	chr6B	BW_ISBPs	---	0.0165	0.0324	6	717	12	10	23	0.7812	93.3594	1.5625	1.3021	2.9948
AX-178062330	cfn0645636	OTV	chr2D	IWGSC_intergenic	---	0.0838	0.1535	13	61	667	2	25	1.6927	7.9427	86.849	0.2604	3.2552
AX-178062332	cfn0380431	OTV	chr2A	BW_ISBPs	---	0.061	0.1146	5	708	46	0	9	0.651	92.1875	5.9896	0	1.1719
AX-178062334	cfn3401267	OTV	chr7B	IWGSC_intergenic	---	0.3833	0.4728	14	248	399	3	104	1.8229	32.2917	51.9531	0.3906	13.5417
AX-178062335	cfn0159896	OTV	chr7B	BW_ISBPs	---	0.0119	0.0235	0	9	747	0	12	0	1.1719	97.2656	0	1.5625
AX-178062338	cfn1921713	OTV	chr3A	IWGSC_intergenic	---	0.093	0.1687	9	69	673	0	17	1.1719	8.9844	87.6302	0	2.2135
AX-178062341	cfn2183419	OTV	chr3B	IWGSC_intergenic	---	0.4982	0.5	13	271	273	1	210	1.6927	35.2865	35.5469	0.1302	27.3438
AX-178062343	cfn2947636	OTV	chr6A	IWGSC_intergenic	---	0.0669	0.1248	9	44	614	2	99	1.1719	5.7292	79.9479	0.2604	12.8906
AX-178062346	cfn0157773	OTV	chr6B	BW_ISBPs	---	0.3438	0.4512	15	483	253	8	9	1.9531	62.8906	32.9427	1.0417	1.1719
AX-178062350	cfn0811216	OTV	chr5B	IWGSC_intergenic	TraesCS5B01G618400LC	0.406	0.4823	8	270	395	10	85	1.0417	35.1562	51.4323	1.3021	11.0677
AX-178062351	cfn0602889	OTV	chr2B	IWGSC_genic	TraesCS2B01G607300	0.2667	0.3911	22	506	184	7	49	2.8646	65.8854	23.9583	0.9115	6.3802
AX-178062353	cfn3558744	OTV	chr7B	IWGSC_intergenic	---	0.1214	0.2134	68	492	68	107	33	8.8542	64.0625	8.8542	13.9323	4.2969
AX-178062355	cfn2218870	OTV	chr3D	IWGSC_intergenic	---	0.055	0.104	4	41	704	0	19	0.5208	5.3385	91.6667	0	2.474
AX-178062357	cfn2828676	OTV	chr5D	IWGSC_intergenic	---	0.0285	0.0554	10	21	715	0	22	1.3021	2.7344	93.099	0	2.8646
AX-178062359	cfn2314421	OTV	chr4A	IWGSC_intergenic	---	0.0974	0.1759	17	528	57	4	162	2.2135	68.75	7.4219	0.5208	21.0938
AX-178062379	cfn0250405	OTV	chr1A	BW_ISBPs	---	0.2544	0.3793	11	557	190	0	10	1.4323	72.526	24.7396	0	1.3021
AX-178062380	cfn0570222	OTV	chr2A	IWGSC_genic	TraesCS2A01G627600LC	0.2999	0.4199	20	481	206	8	53	2.6042	62.6302	26.8229	1.0417	6.901
AX-178062383	cfn0264053	OTV	chr4B	BW_ISBPs	---	0.1551	0.2621	9	632	116	0	11	1.1719	82.2917	15.1042	0	1.4323
AX-178062385	cfn0136532	OTV	chr7D	BW_ISBPs	---	0.2335	0.3579	13	173	568	0	14	1.6927	22.526	73.9583	0	1.8229
AX-178062392	cfn0230547	OTV	chr2B	BW_ISBPs	---	0.084	0.1539	5	63	687	1	12	0.651	8.2031	89.4531	0.1302	1.5625
AX-178062396	cfn0269571	OTV	chr3B	BW_ISBPs	---	0.1669	0.2781	12	594	119	0	43	1.5625	77.3438	15.4948	0	5.599
AX-178062398	cfn1972298	OTV	chr3B	IWGSC_intergenic	---	0.472	0.4984	16	329	368	2	53	2.0833	42.8385	47.9167	0.2604	6.901
AX-178062399	cfn1306387	OTV	chr1D	IWGSC_intergenic	---	0.1482	0.2525	7	99	569	3	90	0.9115	12.8906	74.0885	0.3906	11.7188
AX-178062406	cfn0365928	OTV	chr2B	BW_ISBPs	---	0.0714	0.1327	3	54	702	0	9	0.3906	7.0312	91.4062	0	1.1719
AX-178062408	cfn0858687	OTV	chr6B	IWGSC_intergenic	TraesCS6B01G310200	0.0555	0.1048	9	41	698	1	19	1.1719	5.3385	90.8854	0.1302	2.474
AX-178062411	cfn0306238	OTV	chr2B	BW_ISBPs	---	0.4152	0.4856	19	301	424	9	15	2.474	39.1927	55.2083	1.1719	1.9531
AX-178062413	cfn0942339	OTV	chr7D	IWGSC_intergenic	TraesCS7D01G110800	0.0266	0.0517	4	20	733	6	5	0.5208	2.6042	95.4427	0.7812	0.651
AX-178062416	cfn1989232	OTV	chr3B	IWGSC_intergenic	---	0.2038	0.3246	20	539	138	42	29	2.6042	70.1823	17.9688	5.4688	3.776
AX-178062421	cfn2422732	OTV	chr4B	IWGSC_intergenic	---	0.2952	0.4161	18	425	178	23	124	2.3438	55.3385	23.1771	2.9948	16.1458
AX-178062422	cfn3617397	OTV	chr7D	IWGSC_intergenic	---	0.3375	0.4472	21	479	244	0	24	2.7344	62.3698	31.7708	0	3.125
AX-178062424	cfn0010253	OTV	chr7A	DIGITAL_Axiom_validated	---	0.4297	0.4901	14	418	315	0	21	1.8229	54.4271	41.0156	0	2.7344
AX-178062426	cfn1601070	OTV	chr2B	IWGSC_intergenic	---	0.2714	0.3955	21	537	200	0	10	2.7344	69.9219	26.0417	0	1.3021
AX-178062427	cfn1716624	OTV	chr2B	IWGSC_intergenic	---	0.2701	0.3943	19	500	185	15	49	2.474	65.1042	24.0885	1.9531	6.3802
AX-178062430	cfn0706511	OTV	chr3B	IWGSC_intergenic	---	0.0092	0.0183	1	751	7	0	9	0.1302	97.7865	0.9115	0	1.1719
AX-178062432	cfn0309069	OTV	chr1B	BW_ISBPs	---	0.257	0.3819	4	194	561	0	9	0.5208	25.2604	73.0469	0	1.1719
AX-178062445	cfn3174985	OTV	chr6D	IWGSC_intergenic	---	0.3338	0.4447	16	243	485	0	24	2.0833	31.6406	63.151	0	3.125
AX-178062448	cfn0217643	OTV	chr7A	BW_ISBPs	TraesCS7A01G099800LC	0.3122	0.4294	11	231	509	0	17	1.4323	30.0781	66.276	0	2.2135
AX-178062452	cfn0200826	OTV	chr3B	BW_ISBPs	---	0.0767	0.1416	3	590	49	0	126	0.3906	76.8229	6.3802	0	16.4062
AX-178062453	cfn1154705	OTV	chr1B	IWGSC_intergenic	---	0.2278	0.3518	8	141	478	1	140	1.0417	18.3594	62.2396	0.1302	18.2292
AX-178062454	cfn0171613	OTV	chr2B	BW_ISBPs	---	0.2369	0.3616	8	177	570	3	10	1.0417	23.0469	74.2188	0.3906	1.3021
AX-178062455	cfn0410549	OTV	chr7D	BW_ISBPs	---	0.118	0.2081	3	658	88	0	19	0.3906	85.6771	11.4583	0	2.474
AX-178062461	cfn0016578	OTV	chr5B	DIGITAL_Axiom_validated	---	0.4812	0.4993	14	386	358	0	10	1.8229	50.2604	46.6146	0	1.3021
AX-178062466	cfn0112028	OTV	chr2A	BW_ISBPs	---	0.268	0.3924	7	145	396	1	219	0.9115	18.8802	51.5625	0.1302	28.5156
AX-178062476	cfn0369572	OTV	chr7D	BW_ISBPs	---	0.0349	0.0673	9	26	720	0	13	1.1719	3.3854	93.75	0	1.6927
AX-178062477	cfn2222691	OTV	chr3D	IWGSC_intergenic	---	0.0683	0.1273	3	50	682	0	33	0.3906	6.5104	88.8021	0	4.2969
AX-178062478	cfn0123960	OTV	chr1B	BW_ISBPs	---	0.0079	0.0157	1	6	754	0	7	0.1302	0.7812	98.1771	0	0.9115
AX-178062479	cfn0856478	OTV	chr6B	IWGSC_intergenic	TraesCS6B01G644000LC	0.3413	0.4496	15	128	247	0	378	1.9531	16.6667	32.1615	0	49.2188
AX-178062483	cfn2444505	OTV	chr4D	IWGSC_intergenic	---	0.024	0.0469	3	18	731	0	16	0.3906	2.3438	95.1823	0	2.0833
AX-178062484	cfn1701953	OTV	chr2B	IWGSC_intergenic	---	0.2475	0.3725	11	125	380	2	250	1.4323	16.276	49.4792	0.2604	32.5521
AX-178062491	cfn0186551	OTV	chr5B	BW_ISBPs	---	0.098	0.1768	3	681	74	0	10	0.3906	88.6719	9.6354	0	1.3021
AX-178062492	cfn1594166	OTV	chr2B	IWGSC_intergenic	---	0.0474	0.0902	12	34	684	10	28	1.5625	4.4271	89.0625	1.3021	3.6458
AX-178062499	cfn3315935	OTV	chr7A	IWGSC_intergenic	---	0.4321	0.4908	24	315	414	2	13	3.125	41.0156	53.9062	0.2604	1.6927
AX-178062500	cfn0413974	OTV	chr3B	BW_ISBPs	TraesCS3B01G085400LC	0.2317	0.356	22	161	534	1	50	2.8646	20.9635	69.5312	0.1302	6.5104
AX-178062503	cfn2799616	OTV	chr5D	IWGSC_intergenic	---	0.0779	0.1436	11	58	687	2	10	1.4323	7.5521	89.4531	0.2604	1.3021
AX-178062505	cfn3135363	OTV	chr6B	IWGSC_intergenic	---	0.2971	0.4176	17	202	478	4	67	2.2135	26.3021	62.2396	0.5208	8.724
AX-178062506	cfn0861650	OTV	chr6B	IWGSC_intergenic	TraesCS6B01G447100	0.1518	0.2575	4	313	56	2	393	0.5208	40.7552	7.2917	0.2604	51.1719
AX-178062508	cfn0582400	OTV	chr2A	IWGSC_genic	TraesCS2A01G727400LC	0.1329	0.2304	61	509	78	3	117	7.9427	66.276	10.1562	0.3906	15.2344
AX-178062509	cfn0161025	OTV	chr3B	BW_ISBPs	---	0.045	0.086	4	721	34	0	9	0.5208	93.8802	4.4271	0	1.1719
AX-178062510	cfn0914109	OTV	chr7A	IWGSC_intergenic	---	0.1269	0.2216	4	516	75	8	165	0.5208	67.1875	9.7656	1.0417	21.4844
AX-178062516	cfn0292691	OTV	chr1A	BW_ISBPs	---	0.2183	0.3412	4	165	591	1	7	0.5208	21.4844	76.9531	0.1302	0.9115
AX-178062524	cfn0923667	OTV	chr7B	IWGSC_intergenic	TraesCS7B01G480400	0.4689	0.4981	25	359	317	9	58	3.2552	46.7448	41.276	1.1719	7.5521
AX-178062526	cfn0131056	OTV	chr5B	BW_ISBPs	---	0.0106	0.021	1	8	747	0	12	0.1302	1.0417	97.2656	0	1.5625
AX-178062527	cfn2116698	OTV	chr3B	IWGSC_intergenic	---	0.238	0.3627	7	538	168	44	11	0.9115	70.0521	21.875	5.7292	1.4323
AX-178062529	cfn3586924	OTV	chr7D	IWGSC_intergenic	---	0.0691	0.1287	11	687	51	4	15	1.4323	89.4531	6.6406	0.5208	1.9531
AX-178062539	cfn0296475	OTV	chr2D	BW_ISBPs	---	0.0575	0.1084	2	43	705	0	18	0.2604	5.599	91.7969	0	2.3438
AX-178062549	cfn0289767	OTV	chr1B	BW_ISBPs	---	0.0225	0.0439	3	740	17	0	8	0.3906	96.3542	2.2135	0	1.0417
AX-178062550	cfn0689446	OTV	chr3B	IWGSC_intergenic	---	0.1612	0.2704	13	118	614	11	12	1.6927	15.3646	79.9479	1.4323	1.5625
AX-178062552	cfn0106341	OTV	chr3A	BW_ISBPs	---	0.4052	0.482	18	280	411	10	49	2.3438	36.4583	53.5156	1.3021	6.3802
AX-178062555	cfn0437062	OTV	chr7D	BW_ISBPs	---	0.1619	0.2714	17	120	621	0	10	2.2135	15.625	80.8594	0	1.3021
AX-178062557	BobWhite_c9091_160	OTV	chr1A	Infinium_90K	---	0.1262	0.2205	17	93	644	5	9	2.2135	12.1094	83.8542	0.651	1.1719
AX-178062560	cfn0621483	OTV	chr2B	IWGSC_intergenic	TraesCS2B01G506600	0.3417	0.4499	22	474	246	0	26	2.8646	61.7188	32.0312	0	3.3854
AX-178062561	cfn1178008	OTV	chr1B	IWGSC_intergenic	---	0.324	0.438	24	231	482	4	27	3.125	30.0781	62.7604	0.5208	3.5156
AX-178062563	cfn1874983	OTV	chr3A	IWGSC_intergenic	---	0.028	0.0545	6	21	728	1	12	0.7812	2.7344	94.7917	0.1302	1.5625
AX-178062567	cfn1069676	OTV	chr1A	IWGSC_intergenic	---	0.433	0.491	29	398	304	28	9	3.776	51.8229	39.5833	3.6458	1.1719
AX-178062569	cfn0321102	OTV	chr3B	BW_ISBPs	---	0.1333	0.2311	13	84	546	1	124	1.6927	10.9375	71.0938	0.1302	16.1458
AX-178062574	cfn0183931	OTV	chr6B	BW_ISBPs	---	0.0186	0.0364	5	740	14	0	9	0.651	96.3542	1.8229	0	1.1719
AX-178062577	cfn2817192	OTV	chr5D	IWGSC_intergenic	---	0.0872	0.1592	12	62	649	26	19	1.5625	8.0729	84.5052	3.3854	2.474
AX-178062584	cfn2823979	OTV	chr5D	IWGSC_intergenic	---	0.0109	0.0216	12	8	726	1	21	1.5625	1.0417	94.5312	0.1302	2.7344
AX-178062589	cfn0708582	OTV	chr3B	IWGSC_intergenic	TraesCS3B01G012500	0.4701	0.4982	13	372	330	5	48	1.6927	48.4375	42.9688	0.651	6.25
AX-178062592	cfn0752537	OTV	chr4B	IWGSC_intergenic	---	0.4798	0.4992	18	373	344	8	25	2.3438	48.5677	44.7917	1.0417	3.2552
AX-178062593	cfn2464680	OTV	chr5A	IWGSC_intergenic	---	0.0644	0.1205	9	654	45	1	59	1.1719	85.1562	5.8594	0.1302	7.6823
AX-178062597	cfn2678455	OTV	chr5B	IWGSC_intergenic	---	0.0691	0.1287	4	52	700	0	12	0.5208	6.7708	91.1458	0	1.5625
AX-178062600	cfn2714088	OTV	chr5B	IWGSC_intergenic	---	0.4349	0.4915	16	314	408	0	30	2.0833	40.8854	53.125	0	3.9062
AX-178062601	cfn0975070	OTV	chr1A	IWGSC_intergenic	---	0.041	0.0786	10	702	30	3	23	1.3021	91.4062	3.9062	0.3906	2.9948
AX-178062607	cfn0275493	OTV	chr7A	BW_ISBPs	---	0.2741	0.398	9	196	519	9	35	1.1719	25.5208	67.5781	1.1719	4.5573
AX-178062617	cfn2853545	OTV	chr6A	IWGSC_intergenic	---	0.2139	0.3363	13	114	419	4	218	1.6927	14.8438	54.5573	0.5208	28.3854
AX-178062618	cfn0190134	OTV	chr1A	BW_ISBPs	---	0.4042	0.4816	14	291	429	0	34	1.8229	37.8906	55.8594	0	4.4271
AX-178062623	cfn0353451	OTV	chr5B	BW_ISBPs	---	0.4586	0.4966	11	343	405	0	9	1.4323	44.6615	52.7344	0	1.1719
AX-178062626	cfn0580195	OTV	chr2A	IWGSC_genic	TraesCS2A01G442400	0.0436	0.0834	2	724	33	0	9	0.2604	94.2708	4.2969	0	1.1719
AX-178062630	cfn0274962	OTV	chr1A	BW_ISBPs	---	0.0681	0.1269	6	698	51	0	13	0.7812	90.8854	6.6406	0	1.6927
AX-178062633	cfn0928910	OTV	chr7B	IWGSC_genic	TraesCS7B01G498100	0.3774	0.4699	9	264	160	10	325	1.1719	34.375	20.8333	1.3021	42.3177
AX-178062636	cfn0177237	OTV	chr6A	BW_ISBPs	---	0.0292	0.0567	5	22	731	0	10	0.651	2.8646	95.1823	0	1.3021
AX-178062637	cfn0197058	OTV	chr2A	BW_ISBPs	---	0.0833	0.1528	3	62	682	0	21	0.3906	8.0729	88.8021	0	2.7344
AX-178062639	cfn0236621	OTV	chr6B	BW_ISBPs	---	0.0688	0.1282	8	51	690	0	19	1.0417	6.6406	89.8438	0	2.474
AX-178062642	cfn0258675	OTV	chr7B	BW_ISBPs	---	0.017	0.0334	8	12	695	0	53	1.0417	1.5625	90.4948	0	6.901
AX-178062643	cfn0852240	OTV	chr6B	IWGSC_intergenic	TraesCS6B01G247900	0.0504	0.0957	5	38	716	0	9	0.651	4.9479	93.2292	0	1.1719
AX-178062644	cfn0433487	OTV	chr6A	BW_ISBPs	---	0.0859	0.1571	12	61	649	15	31	1.5625	7.9427	84.5052	1.9531	4.0365
AX-178062646	cfn1764377	OTV	chr2D	IWGSC_intergenic	---	0.0068	0.0135	13	5	731	0	19	1.6927	0.651	95.1823	0	2.474
AX-178062648	cfn0734687	OTV	chr4A	IWGSC_intergenic	---	0.0917	0.1665	22	644	65	3	34	2.8646	83.8542	8.4635	0.3906	4.4271
AX-178062650	cfn0816622	OTV	chr5B	IWGSC_intergenic	TraesCS5B01G044500	0.0278	0.054	3	21	735	0	9	0.3906	2.7344	95.7031	0	1.1719
AX-178062660	cfn3614426	OTV	chr7D	IWGSC_intergenic	---	0.1427	0.2446	8	625	104	0	31	1.0417	81.3802	13.5417	0	4.0365
AX-178062669	cfn0388269	OTV	chr1D	BW_ISBPs	---	0.4122	0.4846	7	305	435	3	18	0.9115	39.7135	56.6406	0.3906	2.3438
AX-178062672	cfn0294382	OTV	chr4A	BW_ISBPs	---	0.0983	0.1772	9	73	670	1	15	1.1719	9.5052	87.2396	0.1302	1.9531
AX-178062678	cfn0204728	OTV	chr1D	BW_ISBPs	---	0.016	0.0315	0	12	737	0	19	0	1.5625	95.9635	0	2.474
AX-178062681	cfn1150709	OTV	chr1B	IWGSC_intergenic	---	0.4169	0.4862	13	311	435	0	9	1.6927	40.4948	56.6406	0	1.1719
AX-178062685	cfn0763329	OTV	chr5A	IWGSC_intergenic	TraesCS5A01G582200LC	0.1407	0.2418	15	623	102	0	28	1.9531	81.1198	13.2812	0	3.6458
AX-178062687	cfn0270623	OTV	chr7B	BW_ISBPs	---	0.0107	0.0212	0	8	738	1	21	0	1.0417	96.0938	0.1302	2.7344
AX-178062688	cfn0587911	OTV	chr2A	IWGSC_intergenic	---	0.0509	0.0967	7	38	708	3	12	0.9115	4.9479	92.1875	0.3906	1.5625
AX-178062689	cfn2263611	OTV	chr4A	IWGSC_intergenic	TraesCS4A01G440700	0.0069	0.0137	0	718	5	6	39	0	93.4896	0.651	0.7812	5.0781
AX-178062692	cfn0223809	OTV	chr4D	BW_ISBPs	---	0.0132	0.026	0	10	749	0	9	0	1.3021	97.526	0	1.1719
AX-178062694	cfn0783293	OTV	chr5B	IWGSC_genic	TraesCS5B01G263000	0.1615	0.2709	9	121	628	0	10	1.1719	15.7552	81.7708	0	1.3021
AX-178062698	cfn0343610	OTV	chr4A	BW_ISBPs	---	0.2458	0.3708	16	177	543	6	26	2.0833	23.0469	70.7031	0.7812	3.3854
AX-178062699	cfn2049839	OTV	chr3B	IWGSC_intergenic	---	0.1829	0.299	31	103	460	2	172	4.0365	13.4115	59.8958	0.2604	22.3958
AX-178062700	cfn0852431	OTV	chr6B	IWGSC_intergenic	TraesCS6B01G810900LC	0.0928	0.1684	10	518	53	0	187	1.3021	67.4479	6.901	0	24.349
AX-178062703	cfn0153420	OTV	chr1B	BW_ISBPs	---	0.0738	0.1367	4	56	703	1	4	0.5208	7.2917	91.5365	0.1302	0.5208
AX-178062712	cfn1544571	OTV	chr2B	IWGSC_intergenic	---	0.0252	0.0491	0	19	735	0	14	0	2.474	95.7031	0	1.8229
AX-178062714	cfn0143016	OTV	chr3B	BW_ISBPs	---	0.004	0.0079	0	3	756	0	9	0	0.3906	98.4375	0	1.1719
AX-178062716	cfn0018816	OTV	chr7A	DIGITAL_Axiom_validated	TraesCS7A01G417200	0.2477	0.3727	4	187	568	0	9	0.5208	24.349	73.9583	0	1.1719
AX-178062723	cfn0301055	OTV	chr2D	BW_ISBPs	---	0.0895	0.163	10	63	641	0	54	1.3021	8.2031	83.4635	0	7.0312
AX-178062725	cfn0227936	OTV	chr3D	BW_ISBPs	TraesCS3D01G372500	0.0423	0.0811	2	32	724	0	10	0.2604	4.1667	94.2708	0	1.3021
AX-178062727	cfn0522630	OTV	chr1A	IWGSC_intergenic	---	0.1698	0.282	10	523	107	0	128	1.3021	68.099	13.9323	0	16.6667
AX-178062730	cfn0773367	OTV	chr5A	IWGSC_genic	TraesCS5A01G344100	0.4511	0.4952	20	295	359	3	91	2.6042	38.4115	46.7448	0.3906	11.849
AX-178062732	cfn0347128	OTV	chr5A	BW_ISBPs	---	0.033	0.0638	0	733	25	0	10	0	95.4427	3.2552	0	1.3021
AX-178062735	cfn0634694	OTV	chr2B	IWGSC_genic	TraesCS2B01G220000	0.4394	0.4926	15	326	416	2	9	1.9531	42.4479	54.1667	0.2604	1.1719
AX-178062736	cfn0404015	OTV	chr7B	BW_ISBPs	TraesCS7B01G098600LC	0.3703	0.4663	173	250	147	2	196	22.526	32.5521	19.1406	0.2604	25.5208
AX-178062740	Tdurum_contig45738_670	OTV	chr4A	Infinium_90K	TraesCS4A01G445000	0.0199	0.039	9	14	690	3	52	1.1719	1.8229	89.8438	0.3906	6.7708
AX-178062742	cfn2290875	OTV	chr4A	IWGSC_intergenic	---	0.0563	0.1063	7	42	704	2	13	0.9115	5.4688	91.6667	0.2604	1.6927
AX-178062749	cfn0605777	OTV	chr2B	IWGSC_intergenic	TraesCS2B01G528400	0.1511	0.2565	10	618	110	0	30	1.3021	80.4688	14.3229	0	3.9062
AX-178062753	cfn0382818	OTV	chr2B	BW_ISBPs	---	0.0066	0.0131	3	752	5	1	7	0.3906	97.9167	0.651	0.1302	0.9115
AX-178062759	cfn0412329	OTV	chr3D	BW_ISBPs	---	0.2561	0.381	11	189	549	0	19	1.4323	24.6094	71.4844	0	2.474
AX-178062770	cfn3172796	OTV	chr6D	IWGSC_intergenic	---	0.0968	0.1748	5	672	72	0	19	0.651	87.5	9.375	0	2.474
AX-178062774	cfn2594515	OTV	chr5A	IWGSC_intergenic	TraesCS5A01G005600	0.257	0.3819	10	555	192	1	10	1.3021	72.2656	25	0.1302	1.3021
AX-178062775	cfn3004752	OTV	chr6B	IWGSC_intergenic	---	0.261	0.3858	13	521	184	0	50	1.6927	67.8385	23.9583	0	6.5104
AX-178062786	cfn0524346	OTV	chr1A	IWGSC_genic	TraesCS1A01G005600	0.2828	0.4056	8	192	487	1	80	1.0417	25	63.4115	0.1302	10.4167
AX-178062794	cfn0152406	OTV	chr7A	BW_ISBPs	---	0.0603	0.1133	8	44	686	2	28	1.0417	5.7292	89.3229	0.2604	3.6458
AX-178062802	cfn0939797	OTV	chr7D	IWGSC_genic	TraesCS7D01G537800	0.2312	0.3555	13	552	166	16	21	1.6927	71.875	21.6146	2.0833	2.7344
AX-178062803	cfn0176135	OTV	chr7B	BW_ISBPs	---	0.0119	0.0234	0	9	750	0	9	0	1.1719	97.6562	0	1.1719
AX-178062805	cfn0526610	OTV	chr1A	IWGSC_intergenic	---	0.1094	0.1949	10	57	464	0	237	1.3021	7.4219	60.4167	0	30.8594
AX-178062808	cfn0239975	OTV	chr3D	BW_ISBPs	---	0.0201	0.0393	8	733	15	0	12	1.0417	95.4427	1.9531	0	1.5625
AX-178062809	cfn0202311	OTV	chr6B	BW_ISBPs	---	0.2614	0.3862	5	160	452	0	151	0.651	20.8333	58.8542	0	19.6615
AX-178062810	cfn0432132	OTV	chr2B	BW_ISBPs	---	0.0079	0.0157	4	6	751	0	7	0.5208	0.7812	97.7865	0	0.9115
AX-178062811	RAC875_c5163_1199	OTV	chr7A	Infinium_90K	TraesCS7A01G005100	0.4492	0.4948	18	309	252	1	188	2.3438	40.2344	32.8125	0.1302	24.4792
AX-178062812	cfn0141044	OTV	chr6B	BW_ISBPs	---	0.0398	0.0765	6	30	723	0	9	0.7812	3.9062	94.1406	0	1.1719
AX-178062821	cfn1725450	OTV	chr2B	IWGSC_intergenic	---	0.088	0.1605	7	60	622	0	79	0.9115	7.8125	80.9896	0	10.2865
AX-178062823	cfn2752540	OTV	chr5B	IWGSC_intergenic	---	0.0832	0.1526	2	63	694	0	9	0.2604	8.2031	90.3646	0	1.1719
AX-178062830	cfn1924335	OTV	chr3A	IWGSC_intergenic	---	0.089	0.1622	2	440	43	4	279	0.2604	57.2917	5.599	0.5208	36.3281
AX-178062831	cfn0655556	OTV	chr2D	IWGSC_intergenic	---	0.1459	0.2493	17	632	108	0	11	2.2135	82.2917	14.0625	0	1.4323
AX-178062835	cfn2232324	OTV	chr4A	IWGSC_intergenic	---	0.4761	0.4989	14	199	219	4	332	1.8229	25.9115	28.5156	0.5208	43.2292
AX-178062837	cfn0427411	OTV	chr7A	BW_ISBPs	---	0.0339	0.0655	6	25	712	0	25	0.7812	3.2552	92.7083	0	3.2552
AX-178062838	cfn0414891	OTV	chr7B	BW_ISBPs	---	0.0226	0.0442	9	734	17	6	2	1.1719	95.5729	2.2135	0.7812	0.2604
AX-178062839	cfn0379184	OTV	chr5D	BW_ISBPs	---	0.0119	0.0235	2	9	747	0	10	0.2604	1.1719	97.2656	0	1.3021
AX-178062846	cfn0365707	OTV	chr2B	BW_ISBPs	---	0.3428	0.4506	22	439	229	13	65	2.8646	57.1615	29.8177	1.6927	8.4635
AX-178062851	cfn0136378	OTV	chr7A	BW_ISBPs	---	0.0489	0.0931	0	37	719	0	12	0	4.8177	93.6198	0	1.5625
AX-178062853	cfn0853549	OTV	chr6B	IWGSC_genic	TraesCS6B01G470500	0.4344	0.4914	13	318	414	4	19	1.6927	41.4062	53.9062	0.5208	2.474
AX-178062858	cfn0780775	OTV	chr5A	IWGSC_genic	TraesCS5A01G015300	0.4458	0.4941	25	399	321	3	20	3.2552	51.9531	41.7969	0.3906	2.6042
AX-178062868	cfn3104637	OTV	chr6B	IWGSC_intergenic	---	0.2308	0.355	16	141	470	1	140	2.0833	18.3594	61.1979	0.1302	18.2292
AX-178062871	cfn0347762	OTV	chr5B	BW_ISBPs	---	0.0288	0.056	10	472	14	1	271	1.3021	61.4583	1.8229	0.1302	35.2865
AX-178062876	cfn0930778	OTV	chr7B	IWGSC_intergenic	TraesCS7B01G010100	0.3664	0.4643	20	415	240	0	93	2.6042	54.0365	31.25	0	12.1094
AX-178062880	cfn2836059	OTV	chr6A	IWGSC_intergenic	---	0.1455	0.2486	8	96	564	0	100	1.0417	12.5	73.4375	0	13.0208
AX-178062882	cfn0379479	OTV	chr5A	BW_ISBPs	---	0.0312	0.0605	5	713	23	9	18	0.651	92.8385	2.9948	1.1719	2.3438
AX-178062884	cfn1103640	OTV	chr1A	IWGSC_intergenic	---	0.0259	0.0505	2	19	714	1	32	0.2604	2.474	92.9688	0.1302	4.1667
AX-178062885	cfn0187885	OTV	chr7B	BW_ISBPs	---	0.0757	0.1399	8	55	672	2	31	1.0417	7.1615	87.5	0.2604	4.0365
AX-178062886	cfn0264018	OTV	chr2A	BW_ISBPs	---	0.0351	0.0678	45	20	549	0	154	5.8594	2.6042	71.4844	0	20.0521
AX-178062887	cfn0685399	OTV	chr3B	IWGSC_intergenic	---	0.0721	0.1339	8	43	553	31	133	1.0417	5.599	72.0052	4.0365	17.3177
AX-178062888	cfn0757996	OTV	chr4D	IWGSC_genic	TraesCS4D01G027100	0.0277	0.0539	0	21	736	0	11	0	2.7344	95.8333	0	1.4323
AX-178062889	cfn0284317	OTV	chr1D	BW_ISBPs	---	0.2594	0.3842	7	173	494	0	94	0.9115	22.526	64.3229	0	12.2396
AX-178062890	cfn1315446	OTV	chr1D	IWGSC_intergenic	---	0.0282	0.0549	62	654	19	0	33	8.0729	85.1562	2.474	0	4.2969
AX-178062893	cfn3587168	OTV	chr7D	IWGSC_intergenic	---	0.1739	0.2873	13	608	128	0	19	1.6927	79.1667	16.6667	0	2.474
AX-178062896	cfn1766601	OTV	chr2D	IWGSC_intergenic	---	0.0861	0.1574	18	46	488	3	213	2.3438	5.9896	63.5417	0.3906	27.7344
AX-178062900	cfn0447161	OTV	chr2B	BW_ISBPs	---	0.0173	0.0339	2	740	13	1	12	0.2604	96.3542	1.6927	0.1302	1.5625
AX-178062909	cfn1041252	OTV	chr1A	IWGSC_intergenic	---	0.1894	0.3071	10	582	136	3	37	1.3021	75.7812	17.7083	0.3906	4.8177
AX-178062910	cfn0885870	OTV	chr7A	IWGSC_intergenic	TraesCS7A01G499500	0.3768	0.4697	16	382	231	2	137	2.0833	49.7396	30.0781	0.2604	17.8385
AX-178062913	cfn0230818	OTV	chr5B	BW_ISBPs	---	0.3057	0.4245	3	229	520	5	11	0.3906	29.8177	67.7083	0.651	1.4323
AX-178062915	cfn0437166	OTV	chr4B	BW_ISBPs	TraesCS4B01G389300	0.0251	0.0489	1	738	19	0	10	0.1302	96.0938	2.474	0	1.3021
AX-178062919	cfn0270796	OTV	chr7B	BW_ISBPs	---	0.0332	0.0642	5	25	728	0	10	0.651	3.2552	94.7917	0	1.3021
AX-178062923	cfn2812531	OTV	chr5D	IWGSC_intergenic	---	0.0067	0.0133	4	740	5	2	17	0.5208	96.3542	0.651	0.2604	2.2135
AX-178062927	cfn2243658	OTV	chr4A	IWGSC_intergenic	---	0.4764	0.4989	15	389	354	0	10	1.9531	50.651	46.0938	0	1.3021
AX-178062928	cfn0112876	OTV	chr1A	BW_ISBPs	---	0.0094	0.0186	3	7	740	0	18	0.3906	0.9115	96.3542	0	2.3438
AX-178062933	cfn2219064	OTV	chr3D	IWGSC_intergenic	TraesCS3D01G032500	0.108	0.1927	18	78	644	1	27	2.3438	10.1562	83.8542	0.1302	3.5156
AX-178062936	cfn0149846	OTV	chr6B	BW_ISBPs	---	0.0102	0.0202	1	7	680	0	80	0.1302	0.9115	88.5417	0	10.4167
AX-178062943	cfn0661350	OTV	chr3A	IWGSC_genic	TraesCS3A01G439200	0.3107	0.4284	14	220	488	0	46	1.8229	28.6458	63.5417	0	5.9896
AX-178062946	cfn0127011	OTV	chr4B	BW_ISBPs	---	0.1506	0.2559	10	609	108	32	9	1.3021	79.2969	14.0625	4.1667	1.1719
AX-178062947	cfn2794492	OTV	chr5B	IWGSC_intergenic	---	0.4761	0.4989	20	329	362	0	57	2.6042	42.8385	47.1354	0	7.4219
AX-178062950	cfn2441318	OTV	chr4B	IWGSC_intergenic	---	0.0116	0.023	0	8	680	1	79	0	1.0417	88.5417	0.1302	10.2865
AX-178062951	cfn0735240	OTV	chr4A	IWGSC_intergenic	---	0.1934	0.312	7	292	70	15	384	0.9115	38.0208	9.1146	1.9531	50
AX-178062956	cfn0205090	OTV	chr7B	BW_ISBPs	---	0.0103	0.0205	10	670	7	3	78	1.3021	87.2396	0.9115	0.3906	10.1562
AX-178062958	cfn2197282	OTV	chr3D	IWGSC_intergenic	---	0.0266	0.0517	7	733	20	0	8	0.9115	95.4427	2.6042	0	1.0417
AX-178062961	cfn0340338	OTV	chr7B	BW_ISBPs	---	0.0238	0.0465	4	18	737	0	9	0.5208	2.3438	95.9635	0	1.1719
AX-178062963	cfn0274892	OTV	chr5B	BW_ISBPs	---	0.0172	0.0337	0	745	13	0	10	0	97.0052	1.6927	0	1.3021
AX-178062964	cfn3175032	OTV	chr6D	IWGSC_intergenic	---	0.3871	0.4745	19	418	264	0	67	2.474	54.4271	34.375	0	8.724
AX-178062969	cfn0399055	OTV	chr5B	BW_ISBPs	---	0.0298	0.0579	9	19	618	1	121	1.1719	2.474	80.4688	0.1302	15.7552
AX-178062970	cfn1528831	OTV	chr2B	IWGSC_intergenic	---	0.4805	0.4992	15	357	386	0	10	1.9531	46.4844	50.2604	0	1.3021
AX-178062980	cfn0531740	OTV	chr1B	IWGSC_genic	TraesCS1B01G256300	0.3976	0.479	16	295	447	1	9	2.0833	38.4115	58.2031	0.1302	1.1719
AX-178062983	cfn1804974	OTV	chr2D	IWGSC_intergenic	---	0.0634	0.1188	1	48	709	1	9	0.1302	6.25	92.3177	0.1302	1.1719
AX-178062984	cfn3510019	OTV	chr7B	IWGSC_intergenic	---	0.3301	0.4423	22	485	239	2	20	2.8646	63.151	31.1198	0.2604	2.6042
AX-178062986	cfn0131703	OTV	chr3B	BW_ISBPs	---	0.3945	0.4777	15	273	419	1	60	1.9531	35.5469	54.5573	0.1302	7.8125
AX-178062991	cfn2195665	OTV	chr3D	IWGSC_intergenic	---	0.3567	0.4589	5	469	260	5	29	0.651	61.0677	33.8542	0.651	3.776
AX-178062996	cfn3451308	OTV	chr7B	IWGSC_intergenic	TraesCS7B01G462000	0.0475	0.0905	4	20	401	0	343	0.5208	2.6042	52.2135	0	44.6615
AX-178063000	cfn0218645	OTV	chr2B	BW_ISBPs	---	0.0453	0.0866	9	716	34	2	7	1.1719	93.2292	4.4271	0.2604	0.9115
AX-178063001	cfn0012980	OTV	chr7B	DIGITAL_Axiom_validated	---	0.008	0.0159	4	6	741	0	17	0.5208	0.7812	96.4844	0	2.2135
AX-178063005	cfn3116906	OTV	chr6B	IWGSC_intergenic	---	0.3735	0.468	19	463	276	1	9	2.474	60.2865	35.9375	0.1302	1.1719
AX-178063006	cfn0398400	OTV	chr6B	BW_ISBPs	---	0.0505	0.0958	7	715	38	0	8	0.9115	93.099	4.9479	0	1.0417
AX-178063007	cfn2830907	OTV	chr6A	IWGSC_intergenic	---	0.2316	0.3559	25	170	564	2	7	3.2552	22.1354	73.4375	0.2604	0.9115
AX-178063010	cfn0009675	OTV	chr2B	DIGITAL_Axiom_validated	---	0.1598	0.2686	22	105	552	0	89	2.8646	13.6719	71.875	0	11.5885
AX-178063011	cfn0155753	OTV	chr2B	BW_ISBPs	---	0.1625	0.2722	8	608	118	2	32	1.0417	79.1667	15.3646	0.2604	4.1667
AX-178063014	cfn0283191	OTV	chr7D	BW_ISBPs	---	0.0119	0.0236	2	745	9	0	12	0.2604	97.0052	1.1719	0	1.5625
AX-178063021	cfn0232128	OTV	chr5A	BW_ISBPs	---	0.0274	0.0534	5	20	709	0	34	0.651	2.6042	92.3177	0	4.4271
AX-178063025	cfn0911171	OTV	chr7A	IWGSC_intergenic	---	0.3027	0.4221	9	523	227	0	9	1.1719	68.099	29.5573	0	1.1719
AX-178063026	cfn0345181	OTV	chr2A	BW_ISBPs	---	0.1554	0.2625	4	636	117	0	11	0.5208	82.8125	15.2344	0	1.4323
AX-178063029	cfn1556241	OTV	chr2B	IWGSC_intergenic	---	0.4395	0.4927	21	323	412	0	12	2.7344	42.0573	53.6458	0	1.5625
AX-178063034	cfn0624188	OTV	chr2B	IWGSC_intergenic	TraesCS2B01G905600LC	0.2805	0.4036	24	513	200	0	31	3.125	66.7969	26.0417	0	4.0365
AX-178063038	cfn0276254	OTV	chr3B	BW_ISBPs	---	0.1788	0.2937	5	620	135	1	7	0.651	80.7292	17.5781	0.1302	0.9115
AX-178063040	cfn3399840	OTV	chr7B	IWGSC_intergenic	---	0.3034	0.4227	21	395	172	2	178	2.7344	51.4323	22.3958	0.2604	23.1771
AX-178063041	cfn2814980	OTV	chr5D	IWGSC_intergenic	---	0.0334	0.0646	5	25	723	0	15	0.651	3.2552	94.1406	0	1.9531
AX-178063044	cfn1571722	OTV	chr2B	IWGSC_intergenic	---	0.0534	0.101	12	692	39	0	25	1.5625	90.1042	5.0781	0	3.2552
AX-178063053	cfn2386682	OTV	chr4B	IWGSC_intergenic	---	0.1607	0.2698	12	611	117	0	28	1.5625	79.5573	15.2344	0	3.6458
AX-178063055	cfn1145384	OTV	chr1B	IWGSC_intergenic	---	0.419	0.4869	8	409	295	1	55	1.0417	53.2552	38.4115	0.1302	7.1615
AX-178063064	cfn3167054	OTV	chr6D	IWGSC_intergenic	---	0.1363	0.2354	8	640	101	7	12	1.0417	83.3333	13.151	0.9115	1.5625
AX-178063066	cfn2220816	OTV	chr3D	IWGSC_intergenic	---	0.0963	0.1741	18	71	666	1	12	2.3438	9.2448	86.7188	0.1302	1.5625
AX-178063069	cfn0009665	OTV	chr1D	DIGITAL_Axiom_validated	---	0.1905	0.3084	10	140	595	3	20	1.3021	18.2292	77.474	0.3906	2.6042
AX-178063070	cfn0772381	OTV	chr5A	IWGSC_intergenic	TraesCS5A01G234200	0.0701	0.1304	3	53	703	0	9	0.3906	6.901	91.5365	0	1.1719
AX-178063074	cfn0624231	OTV	chr2B	IWGSC_intergenic	TraesCS2B01G486200	0.4084	0.4832	23	301	436	1	7	2.9948	39.1927	56.7708	0.1302	0.9115
AX-178063077	cfn0857886	OTV	chr6B	IWGSC_intergenic	---	0.2599	0.3847	14	131	373	7	243	1.8229	17.0573	48.5677	0.9115	31.6406
AX-178063078	cfn0158711	OTV	chr1D	BW_ISBPs	---	0.0279	0.0542	2	21	732	1	12	0.2604	2.7344	95.3125	0.1302	1.5625
AX-178063079	cfn0276067	OTV	chr7A	BW_ISBPs	---	0.021	0.0411	3	16	746	0	3	0.3906	2.0833	97.1354	0	0.3906
AX-178063084	cfn0275236	OTV	chr4B	BW_ISBPs	---	0.0066	0.0131	0	752	5	0	11	0	97.9167	0.651	0	1.4323
AX-178063086	cfn1296616	OTV	chr1B	IWGSC_intergenic	---	0.4004	0.4801	10	334	223	9	192	1.3021	43.4896	29.0365	1.1719	25
AX-178063088	cfn0231872	OTV	chr6B	BW_ISBPs	TraesCS6B01G077700LC	0.1529	0.259	15	98	543	5	107	1.9531	12.7604	70.7031	0.651	13.9323
AX-178063090	cfn0914105	OTV	chr7A	IWGSC_intergenic	---	0.3592	0.4604	27	259	462	11	9	3.5156	33.724	60.1562	1.4323	1.1719
AX-178063097	cfn0921945	OTV	chr7B	IWGSC_intergenic	TraesCS7B01G484300	0.337	0.4469	20	417	212	0	119	2.6042	54.2969	27.6042	0	15.4948
AX-178063101	cfn0130237	OTV	chr1B	BW_ISBPs	---	0.3937	0.4774	10	174	268	0	316	1.3021	22.6562	34.8958	0	41.1458
AX-178063103	cfn1747140	OTV	chr2B	IWGSC_intergenic	---	0.0542	0.1025	8	38	663	9	50	1.0417	4.9479	86.3281	1.1719	6.5104
AX-178063109	cfn0522208	OTV	chr1A	IWGSC_genic	TraesCS1A01G020700	0.2971	0.4176	18	504	213	2	31	2.3438	65.625	27.7344	0.2604	4.0365
AX-178063111	cfn0207194	OTV	chr2B	BW_ISBPs	TraesCS2B01G836300LC	0.1396	0.2402	9	641	104	1	13	1.1719	83.4635	13.5417	0.1302	1.6927
AX-178063112	cfn0183901	OTV	chr7B	BW_ISBPs	---	0.0889	0.1619	7	67	687	0	7	0.9115	8.724	89.4531	0	0.9115
AX-178063113	cfn0171558	OTV	chr2D	BW_ISBPs	---	0.1195	0.2105	6	90	663	0	9	0.7812	11.7188	86.3281	0	1.1719
AX-178063118	cfn0204373	OTV	chr7A	BW_ISBPs	---	0.0214	0.042	4	16	730	0	18	0.5208	2.0833	95.0521	0	2.3438
AX-178063125	cfn0370326	OTV	chr5D	BW_ISBPs	---	0.1586	0.2669	5	118	626	0	19	0.651	15.3646	81.5104	0	2.474
AX-178063136	cfn3607818	OTV	chr7D	IWGSC_intergenic	---	0.0123	0.0243	10	722	9	15	12	1.3021	94.0104	1.1719	1.9531	1.5625
AX-178063137	cfn0416385	OTV	chr1A	BW_ISBPs	---	0.0462	0.0882	3	722	35	4	4	0.3906	94.0104	4.5573	0.5208	0.5208
AX-178063139	cfn0370265	OTV	chr1A	BW_ISBPs	---	0.0424	0.0813	12	32	722	0	2	1.5625	4.1667	94.0104	0	0.2604
AX-178063142	cfn0019409	OTV	chr5D	DIGITAL_Axiom_validated	---	0.0067	0.0133	5	5	743	1	14	0.651	0.651	96.7448	0.1302	1.8229
AX-178063143	cfn0831903	OTV	chr6A	IWGSC_intergenic	TraesCS6A01G396200	0.1902	0.3081	30	579	136	8	15	3.9062	75.3906	17.7083	1.0417	1.9531
AX-178063146	cfn0383417	OTV	chr4B	BW_ISBPs	---	0.0224	0.0438	1	17	741	0	9	0.1302	2.2135	96.4844	0	1.1719
AX-178063150	cfn0288264	OTV	chr5B	BW_ISBPs	---	0.1822	0.298	11	129	579	2	47	1.4323	16.7969	75.3906	0.2604	6.1198
AX-178063154	cfn0221554	OTV	chr4A	BW_ISBPs	---	0.0304	0.0589	2	734	23	0	9	0.2604	95.5729	2.9948	0	1.1719
AX-178063156	cfn0842715	OTV	chr6A	IWGSC_genic	TraesCS6A01G011400	0.206	0.3271	15	151	582	0	20	1.9531	19.6615	75.7812	0	2.6042
AX-178063164	cfn0347153	OTV	chr6A	BW_ISBPs	---	0.0073	0.0145	9	5	681	0	73	1.1719	0.651	88.6719	0	9.5052
AX-178063165	cfn0303791	OTV	chr1B	BW_ISBPs	---	0.0198	0.0387	0	15	744	0	9	0	1.9531	96.875	0	1.1719
AX-178063166	cfn0251096	OTV	chr7D	BW_ISBPs	---	0.0225	0.0441	2	17	737	0	12	0.2604	2.2135	95.9635	0	1.5625
AX-178063167	cfn0798433	OTV	chr5B	IWGSC_genic	---	0.4401	0.4928	19	224	285	3	237	2.474	29.1667	37.1094	0.3906	30.8594
AX-178063179	cfn0424656	OTV	chr5B	BW_ISBPs	---	0.0317	0.0614	3	24	733	0	8	0.3906	3.125	95.4427	0	1.0417
AX-178063183	cfn0208525	OTV	chr7B	BW_ISBPs	---	0.1852	0.3018	12	138	607	0	11	1.5625	17.9688	79.0365	0	1.4323
AX-178063188	cfn3077516	OTV	chr6B	IWGSC_intergenic	---	0.4634	0.4973	14	323	374	0	57	1.8229	42.0573	48.6979	0	7.4219
AX-178063192	cfn0865902	OTV	chr6B	IWGSC_intergenic	---	0.1027	0.1843	14	498	57	0	199	1.8229	64.8438	7.4219	0	25.9115
AX-178063193	cfn2215996	OTV	chr3D	IWGSC_intergenic	TraesCS3D01G005900LC	0.1514	0.257	41	81	454	2	190	5.3385	10.5469	59.1146	0.2604	24.7396
AX-178063195	cfn1645716	OTV	chr2B	IWGSC_intergenic	---	0.4534	0.4956	17	277	334	0	140	2.2135	36.0677	43.4896	0	18.2292
AX-178063200	cfn1817752	OTV	chr3A	IWGSC_intergenic	---	0.3859	0.474	14	279	444	11	20	1.8229	36.3281	57.8125	1.4323	2.6042
AX-178063201	cfn2234885	OTV	chr4A	IWGSC_intergenic	---	0.4783	0.4991	12	353	385	1	17	1.5625	45.9635	50.1302	0.1302	2.2135
AX-178063203	cfn3622073	OTV	chr7D	IWGSC_intergenic	---	0.024	0.0469	5	18	731	0	14	0.651	2.3438	95.1823	0	1.8229
AX-178063204	cfn1775913	OTV	chr2D	IWGSC_intergenic	---	0.0587	0.1106	11	689	43	6	19	1.4323	89.7135	5.599	0.7812	2.474
AX-178063213	cfn0209309	OTV	chr2B	BW_ISBPs	---	0.4825	0.4994	13	303	325	1	126	1.6927	39.4531	42.3177	0.1302	16.4062
AX-178063214	cfn0307227	OTV	chr1A	BW_ISBPs	---	0.1378	0.2376	0	607	97	4	60	0	79.0365	12.6302	0.5208	7.8125
AX-178063215	cfn2396304	OTV	chr4B	IWGSC_intergenic	---	0.0723	0.1342	14	52	667	0	35	1.8229	6.7708	86.849	0	4.5573
AX-178063233	cfn0393466	OTV	chr7D	BW_ISBPs	---	0.0359	0.0692	4	27	725	1	11	0.5208	3.5156	94.401	0.1302	1.4323
AX-178063234	cfn0196982	OTV	chr5B	BW_ISBPs	---	0.1091	0.1943	7	629	77	0	55	0.9115	81.901	10.026	0	7.1615
AX-178063243	cfn0258344	OTV	chr1B	BW_ISBPs	---	0.301	0.4208	15	497	214	0	42	1.9531	64.7135	27.8646	0	5.4688
AX-178063246	cfn0256073	OTV	chr3B	BW_ISBPs	---	0.1361	0.2352	2	514	81	1	170	0.2604	66.9271	10.5469	0.1302	22.1354
AX-178063247	cfn2452854	OTV	chr4D	IWGSC_intergenic	---	0.1298	0.2259	18	95	637	9	9	2.3438	12.3698	82.9427	1.1719	1.1719
AX-178063254	cfn0135516	OTV	chr6B	BW_ISBPs	---	0.0367	0.0707	10	16	420	0	322	1.3021	2.0833	54.6875	0	41.9271
AX-178063263	cfn1709339	OTV	chr2B	IWGSC_intergenic	TraesCS2B01G001100LC	0.0667	0.1244	0	43	602	0	123	0	5.599	78.3854	0	16.0156
AX-178063266	cfn0755883	OTV	chr4B	IWGSC_intergenic	---	0.1301	0.2263	14	622	93	1	38	1.8229	80.9896	12.1094	0.1302	4.9479
AX-178063272	cfn3449386	OTV	chr7B	IWGSC_intergenic	---	0.0237	0.0463	0	741	18	0	9	0	96.4844	2.3438	0	1.1719
AX-178063276	cfn3426634	OTV	chr7B	IWGSC_intergenic	---	0.4061	0.4824	12	199	291	6	260	1.5625	25.9115	37.8906	0.7812	33.8542
AX-178063278	cfn0604954	OTV	chr2B	IWGSC_genic	TraesCS2B01G525800	0.2255	0.3493	29	553	161	4	21	3.776	72.0052	20.9635	0.5208	2.7344
AX-178063280	BS00015519_51	OTV	chr1B	Infinium_90K	---	0.1065	0.1903	10	646	77	0	35	1.3021	84.1146	10.026	0	4.5573
AX-178063284	cfn0393173	OTV	chr1B	BW_ISBPs	---	0.3503	0.4552	0	248	460	7	53	0	32.2917	59.8958	0.9115	6.901
AX-178063286	cfn0337849	OTV	chr1A	BW_ISBPs	---	0.066	0.1233	12	665	47	3	41	1.5625	86.5885	6.1198	0.3906	5.3385
AX-178063290	cfn0125960	OTV	chr5B	BW_ISBPs	---	0.017	0.0334	0	752	13	0	3	0	97.9167	1.6927	0	0.3906
AX-178063291	cfn0182445	OTV	chr5D	BW_ISBPs	TraesCS5D01G449700LC	0.0771	0.1424	3	682	57	0	26	0.3906	88.8021	7.4219	0	3.3854
AX-178063293	cfn0784190	OTV	chr5B	IWGSC_intergenic	TraesCS5B01G614600LC	0.1329	0.2305	17	69	450	1	231	2.2135	8.9844	58.5938	0.1302	30.0781
AX-178063298	cfn0373794	OTV	chr7A	BW_ISBPs	---	0.1684	0.2801	5	627	127	0	9	0.651	81.6406	16.5365	0	1.1719
AX-178063304	cfn0015021	OTV	chr5B	DIGITAL_Axiom_validated	---	0.0756	0.1397	9	636	52	0	71	1.1719	82.8125	6.7708	0	9.2448
AX-178063307	cfn0113094	OTV	chr7A	BW_ISBPs	---	0.149	0.2536	8	634	111	4	11	1.0417	82.5521	14.4531	0.5208	1.4323
AX-178063313	cfn0637652	OTV	chr2B	IWGSC_intergenic	TraesCS2B01G039100	0.2009	0.3211	6	521	131	0	110	0.7812	67.8385	17.0573	0	14.3229
AX-178063317	cfn1892619	OTV	chr3A	IWGSC_intergenic	---	0.1478	0.2519	6	111	640	0	11	0.7812	14.4531	83.3333	0	1.4323
AX-178063322	cfn0223587	OTV	chr3A	BW_ISBPs	---	0.0638	0.1194	9	690	47	5	17	1.1719	89.8438	6.1198	0.651	2.2135
AX-178063325	cfn0115063	OTV	chr6B	BW_ISBPs	---	0.0773	0.1427	8	58	692	0	10	1.0417	7.5521	90.1042	0	1.3021
AX-178063327	cfn3287264	OTV	chr7A	IWGSC_intergenic	---	0.0919	0.1669	6	69	682	0	11	0.7812	8.9844	88.8021	0	1.4323
AX-178063330	cfn0905393	OTV	chr7A	IWGSC_genic	TraesCS7A01G003000	0.3239	0.438	10	241	503	1	13	1.3021	31.3802	65.4948	0.1302	1.6927
AX-178063336	cfn0384348	OTV	chr7D	BW_ISBPs	---	0.0362	0.0698	1	719	27	0	21	0.1302	93.6198	3.5156	0	2.7344
AX-178063338	cfn2742515	OTV	chr5B	IWGSC_intergenic	---	0.1851	0.3017	8	139	612	0	9	1.0417	18.099	79.6875	0	1.1719
AX-178063347	cfn0922481	OTV	chr7B	IWGSC_intergenic	---	0.1529	0.259	12	109	604	0	43	1.5625	14.1927	78.6458	0	5.599
AX-178063349	cfn0841364	OTV	chr6A	IWGSC_genic	---	0.1814	0.297	19	510	113	0	126	2.474	66.4062	14.7135	0	16.4062
AX-178063351	cfn0232826	OTV	chr2A	BW_ISBPs	---	0.0809	0.1487	2	693	61	0	12	0.2604	90.2344	7.9427	0	1.5625
AX-178063353	cfn0378702	OTV	chr5B	BW_ISBPs	---	0.1773	0.2918	8	133	617	1	9	1.0417	17.3177	80.3385	0.1302	1.1719
AX-178063355	cfn2715972	OTV	chr5B	IWGSC_intergenic	---	0.4619	0.4971	10	346	403	0	9	1.3021	45.0521	52.474	0	1.1719
AX-178063356	cfn3581723	OTV	chr7D	IWGSC_intergenic	---	0.1667	0.2778	14	120	600	13	21	1.8229	15.625	78.125	1.6927	2.7344
AX-178063358	Excalibur_c12710_740	OTV	chr1B	Infinium_90K	TraesCS1B01G082100	0.082	0.1505	9	571	51	1	136	1.1719	74.349	6.6406	0.1302	17.7083
AX-178063364	cfn3070654	OTV	chr6B	IWGSC_intergenic	---	0.0682	0.1271	7	51	697	2	11	0.9115	6.6406	90.7552	0.2604	1.4323
AX-178063365	cfn2959061	OTV	chr6A	IWGSC_intergenic	TraesCS6A01G001700LC	0.0739	0.137	11	526	42	0	189	1.4323	68.4896	5.4688	0	24.6094
AX-178063371	cfn3411265	OTV	chr7B	IWGSC_intergenic	---	0.0835	0.153	12	58	637	1	60	1.5625	7.5521	82.9427	0.1302	7.8125
AX-178063372	cfn3194774	OTV	chr7A	IWGSC_intergenic	TraesCS7A01G448100	0.1573	0.2652	10	632	118	0	8	1.3021	82.2917	15.3646	0	1.0417
AX-178063380	cfn0225597	OTV	chr7D	BW_ISBPs	TraesCS7D01G001800	0.0511	0.0969	9	706	38	0	15	1.1719	91.9271	4.9479	0	1.9531
AX-178063381	cfn2007014	OTV	chr3B	IWGSC_intergenic	---	0.1348	0.2333	23	96	616	17	16	2.9948	12.5	80.2083	2.2135	2.0833
AX-178063384	cfn1773102	OTV	chr2D	IWGSC_intergenic	---	0.1896	0.3072	14	543	127	2	82	1.8229	70.7031	16.5365	0.2604	10.6771
AX-178063385	cfn0163603	OTV	chr3A	BW_ISBPs	---	0.0094	0.0187	10	734	7	1	16	1.3021	95.5729	0.9115	0.1302	2.0833
AX-178063392	cfn0331453	OTV	chr6B	BW_ISBPs	---	0.2626	0.3873	13	193	542	2	18	1.6927	25.1302	70.5729	0.2604	2.3438
AX-178063393	cfn2459091	OTV	chr5A	IWGSC_intergenic	---	0.1976	0.3171	16	593	146	0	13	2.0833	77.2135	19.0104	0	1.6927
AX-178063396	cfn1090018	OTV	chr1A	IWGSC_intergenic	---	0.0485	0.0923	8	687	35	8	30	1.0417	89.4531	4.5573	1.0417	3.9062
AX-178063398	cfn0934852	OTV	chr7B	IWGSC_intergenic	TraesCS7B01G008400	0.4435	0.4936	17	335	267	0	149	2.2135	43.6198	34.7656	0	19.401
AX-178063399	cfn0159466	OTV	chr5A	BW_ISBPs	---	0.0775	0.1431	10	690	58	0	10	1.3021	89.8438	7.5521	0	1.3021
AX-178063400	cfn0526283	OTV	chr1A	IWGSC_intergenic	TraesCS1A01G012900	0.2859	0.4083	16	497	199	0	56	2.0833	64.7135	25.9115	0	7.2917
AX-178063404	cfn2201644	OTV	chr3D	IWGSC_intergenic	---	0.1708	0.2832	15	125	607	0	21	1.9531	16.276	79.0365	0	2.7344
AX-178063407	cfn0707504	OTV	chr3B	IWGSC_intergenic	---	0.1975	0.317	9	141	573	1	44	1.1719	18.3594	74.6094	0.1302	5.7292
AX-178063409	cfn0916368	OTV	chr7B	IWGSC_intergenic	---	0.4787	0.4991	17	232	213	1	305	2.2135	30.2083	27.7344	0.1302	39.7135
AX-178063411	cfn0168969	OTV	chr1D	BW_ISBPs	---	0.0013	0.0026	0	1	757	0	10	0	0.1302	98.5677	0	1.3021
AX-178063415	cfn0284073	OTV	chr3B	BW_ISBPs	---	0.0159	0.0312	2	744	12	0	10	0.2604	96.875	1.5625	0	1.3021
AX-178063416	cfn3007070	OTV	chr6B	IWGSC_intergenic	---	0.1221	0.2144	11	640	89	1	27	1.4323	83.3333	11.5885	0.1302	3.5156
AX-178063417	cfn0186637	OTV	chr7D	BW_ISBPs	TraesCS7D01G638700LC	0.0668	0.1248	9	50	698	2	9	1.1719	6.5104	90.8854	0.2604	1.1719
AX-178063418	cfn0600828	OTV	chr2A	IWGSC_genic	TraesCS2A01G119500	0.0372	0.0716	6	28	725	0	9	0.7812	3.6458	94.401	0	1.1719
AX-178063419	cfn2902510	OTV	chr6A	IWGSC_intergenic	---	0.0423	0.0811	4	32	724	1	7	0.5208	4.1667	94.2708	0.1302	0.9115
AX-178063423	cfn0306150	OTV	chr3D	BW_ISBPs	---	0.0214	0.0419	7	732	16	0	13	0.9115	95.3125	2.0833	0	1.6927
AX-178063424	cfn0125337	OTV	chr3B	BW_ISBPs	---	0.2541	0.3791	17	186	546	0	19	2.2135	24.2188	71.0938	0	2.474
AX-178063428	cfn0551066	OTV	chr1B	IWGSC_intergenic	TraesCS1B01G030000LC	0.2212	0.3446	30	528	150	4	56	3.9062	68.75	19.5312	0.5208	7.2917
AX-178063438	cfn1590326	OTV	chr2B	IWGSC_intergenic	---	0.2064	0.3276	3	155	596	0	14	0.3906	20.1823	77.6042	0	1.8229
AX-178063440	cfn2827841	OTV	chr5D	IWGSC_intergenic	---	0.0514	0.0974	9	38	702	0	19	1.1719	4.9479	91.4062	0	2.474
AX-178063446	cfn0680361	OTV	chr3B	IWGSC_intergenic	---	0.3047	0.4237	0	470	206	11	81	0	61.1979	26.8229	1.4323	10.5469
AX-178063449	cfn0118261	OTV	chr4A	BW_ISBPs	---	0.0412	0.079	7	31	721	0	9	0.9115	4.0365	93.8802	0	1.1719
AX-178063451	cfn0812828	OTV	chr5B	IWGSC_intergenic	TraesCS5B01G005600	0.1664	0.2774	22	461	92	7	186	2.8646	60.026	11.9792	0.9115	24.2188
AX-178063454	cfn0841003	OTV	chr6A	IWGSC_intergenic	---	0.4143	0.4853	17	246	174	3	328	2.2135	32.0312	22.6562	0.3906	42.7083
AX-178063457	cfn2457097	OTV	chr4D	IWGSC_intergenic	---	0.036	0.0693	1	27	724	0	16	0.1302	3.5156	94.2708	0	2.0833
AX-178063458	cfn0406476	OTV	chr6B	BW_ISBPs	---	0.4577	0.4964	16	281	333	0	138	2.0833	36.5885	43.3594	0	17.9688
AX-178063459	cfn0275321	OTV	chr3B	BW_ISBPs	---	0.0304	0.0589	2	23	734	0	9	0.2604	2.9948	95.5729	0	1.1719
AX-178063462	cfn0279513	OTV	chr2D	BW_ISBPs	---	0.0013	0.0027	9	746	1	1	11	1.1719	97.1354	0.1302	0.1302	1.4323
AX-178063466	cfn2123257	OTV	chr3B	IWGSC_intergenic	---	0.492	0.4999	11	308	318	2	129	1.4323	40.1042	41.4062	0.2604	16.7969
AX-178063469	cfn0185151	OTV	chr5B	BW_ISBPs	---	0.0356	0.0687	0	26	704	20	18	0	3.3854	91.6667	2.6042	2.3438
AX-178063473	cfn2814859	OTV	chr5D	IWGSC_intergenic	---	0.1172	0.2069	8	88	663	0	9	1.0417	11.4583	86.3281	0	1.1719
AX-178063474	cfn0308229	OTV	chr1B	BW_ISBPs	---	0.1637	0.2739	8	618	121	0	21	1.0417	80.4688	15.7552	0	2.7344
AX-178063477	cfn0214495	OTV	chr3B	BW_ISBPs	---	0.1029	0.1846	8	71	619	6	64	1.0417	9.2448	80.599	0.7812	8.3333
AX-178063479	cfn2419514	OTV	chr4B	IWGSC_intergenic	---	0.1518	0.2575	7	637	114	0	10	0.9115	82.9427	14.8438	0	1.3021
AX-178063483	cfn3415201	OTV	chr7B	IWGSC_intergenic	---	0.1739	0.2873	18	589	124	1	36	2.3438	76.6927	16.1458	0.1302	4.6875
AX-178063484	cfn0102164	OTV	chr7A	BW_ISBPs	---	0.004	0.0079	0	3	756	0	9	0	0.3906	98.4375	0	1.1719
AX-178063485	cfn0349466	OTV	chr5B	BW_ISBPs	---	0.0132	0.0261	1	10	745	0	12	0.1302	1.3021	97.0052	0	1.5625
AX-178063486	cfn2309476	OTV	chr4A	IWGSC_intergenic	---	0.1772	0.2917	13	81	376	1	297	1.6927	10.5469	48.9583	0.1302	38.6719
AX-178063488	cfn0785274	OTV	chr5B	IWGSC_genic	TraesCS5B01G536600	0.2695	0.3937	9	197	534	0	28	1.1719	25.651	69.5312	0	3.6458
AX-178063489	cfn0143530	OTV	chr2B	BW_ISBPs	---	0.0297	0.0577	3	22	718	0	25	0.3906	2.8646	93.4896	0	3.2552
AX-178063491	cfn2772816	OTV	chr5B	IWGSC_intergenic	---	0.1585	0.2668	12	117	621	1	17	1.5625	15.2344	80.8594	0.1302	2.2135
AX-178063492	cfn3026867	OTV	chr6B	IWGSC_intergenic	---	0.3559	0.4585	15	200	362	3	188	1.9531	26.0417	47.1354	0.3906	24.4792
AX-178063501	cfn0355496	OTV	chr1B	BW_ISBPs	---	0.3644	0.4632	9	227	396	1	135	1.1719	29.5573	51.5625	0.1302	17.5781
AX-178063508	cfn0753480	OTV	chr4B	IWGSC_genic	TraesCS4B01G061300	0.058	0.1093	7	43	698	0	20	0.9115	5.599	90.8854	0	2.6042
AX-178063509	contig90959_473_BS00053609	OTV	chr1D	BBSRC_Axiom_validated	TraesCS1D01G030000	0.007	0.0139	17	708	5	15	23	2.2135	92.1875	0.651	1.9531	2.9948
AX-178063512	cfn0287393	OTV	chr3A	BW_ISBPs	---	0.3015	0.4212	15	224	519	0	10	1.9531	29.1667	67.5781	0	1.3021
AX-178063520	cfn3173049	OTV	chr6D	IWGSC_intergenic	---	0.2062	0.3274	13	133	512	12	98	1.6927	17.3177	66.6667	1.5625	12.7604
AX-178063521	cfn1723900	OTV	chr2B	IWGSC_intergenic	---	0.2453	0.3702	3	104	320	3	338	0.3906	13.5417	41.6667	0.3906	44.0104
AX-178063522	cfn0117608	OTV	chr4A	BW_ISBPs	TraesCS4A01G045500LC	0.3474	0.4534	10	165	310	3	280	1.3021	21.4844	40.3646	0.3906	36.4583
AX-178063523	cfn0809430	OTV	chr5B	IWGSC_genic	TraesCS5B01G535400	0.4887	0.4997	19	363	347	1	38	2.474	47.2656	45.1823	0.1302	4.9479
AX-178063527	cfn0224944	OTV	chr2B	BW_ISBPs	---	0.1408	0.2419	7	641	105	0	15	0.9115	83.4635	13.6719	0	1.9531
AX-178063529	cfn1592803	OTV	chr2B	IWGSC_intergenic	---	0.0499	0.0948	51	476	25	2	214	6.6406	61.9792	3.2552	0.2604	27.8646
AX-178063532	cfn0237745	OTV	chr3D	BW_ISBPs	---	0.0321	0.0622	5	24	723	1	15	0.651	3.125	94.1406	0.1302	1.9531
AX-178063533	cfn0402564	OTV	chr3B	BW_ISBPs	---	0.1918	0.31	9	590	140	1	28	1.1719	76.8229	18.2292	0.1302	3.6458
AX-178063534	cfn0380721	OTV	chr2A	BW_ISBPs	---	0.1436	0.246	7	644	108	1	8	0.9115	83.8542	14.0625	0.1302	1.0417
AX-178063535	cfn0242633	OTV	chr6B	BW_ISBPs	---	0.0412	0.0789	10	31	722	0	5	1.3021	4.0365	94.0104	0	0.651
AX-178063536	cfn0403369	OTV	chr4B	BW_ISBPs	---	0.4191	0.4869	18	402	290	0	58	2.3438	52.3438	37.7604	0	7.5521
AX-178063540	cfn2815701	OTV	chr5D	IWGSC_intergenic	---	0.0692	0.1288	14	51	686	3	14	1.8229	6.6406	89.3229	0.3906	1.8229
AX-178063541	cfn2951993	OTV	chr6A	IWGSC_intergenic	---	0.0113	0.0223	11	703	8	19	27	1.4323	91.5365	1.0417	2.474	3.5156
AX-178063542	cfn3166437	OTV	chr6D	IWGSC_intergenic	---	0.3469	0.4531	21	467	248	8	24	2.7344	60.8073	32.2917	1.0417	3.125
AX-178063545	cfn0406349	OTV	chr7B	BW_ISBPs	---	0.0277	0.0539	3	702	20	4	39	0.3906	91.4062	2.6042	0.5208	5.0781
AX-178063547	cfn0289630	OTV	chr6D	BW_ISBPs	---	0.0461	0.088	0	34	703	11	20	0	4.4271	91.5365	1.4323	2.6042
AX-178063549	cfn1194855	OTV	chr1B	IWGSC_intergenic	---	0.2646	0.3892	5	478	172	1	112	0.651	62.2396	22.3958	0.1302	14.5833
AX-178063551	cfn0171289	OTV	chr7A	BW_ISBPs	TraesCS7A01G015100	0.0129	0.0254	7	8	614	0	139	0.9115	1.0417	79.9479	0	18.099
AX-178063552	cfn0149423	OTV	chr2D	BW_ISBPs	---	0.0506	0.0961	1	37	694	3	33	0.1302	4.8177	90.3646	0.3906	4.2969
AX-178063554	cfn1937025	OTV	chr3B	IWGSC_intergenic	TraesCS3B01G759500LC	0.1859	0.3027	21	521	119	0	107	2.7344	67.8385	15.4948	0	13.9323
AX-178063562	cfn0349361	OTV	chr3B	BW_ISBPs	---	0.3427	0.4505	12	256	491	0	9	1.5625	33.3333	63.9323	0	1.1719
AX-178063565	cfn0305323	OTV	chr2B	BW_ISBPs	---	0.3023	0.4218	12	224	517	1	14	1.5625	29.1667	67.3177	0.1302	1.8229
AX-178063567	cfn3603221	OTV	chr7D	IWGSC_intergenic	---	0.1402	0.2411	9	105	644	0	10	1.1719	13.6719	83.8542	0	1.3021
AX-178063568	cfn0167400	OTV	chr7B	BW_ISBPs	---	0.0348	0.0671	28	611	22	1	106	3.6458	79.5573	2.8646	0.1302	13.8021
AX-178063569	cfn0340968	OTV	chr4D	BW_ISBPs	---	0.0146	0.0288	1	11	742	0	14	0.1302	1.4323	96.6146	0	1.8229
AX-178063572	cfn2583972	OTV	chr5A	IWGSC_genic	---	0.4983	0.5	15	302	304	5	142	1.9531	39.3229	39.5833	0.651	18.4896
AX-178063574	cfn0556609	OTV	chr1B	IWGSC_intergenic	TraesCS1B01G055600	0.0313	0.0607	9	23	711	0	25	1.1719	2.9948	92.5781	0	3.2552
AX-178063577	cfn2757311	OTV	chr5B	IWGSC_intergenic	---	0.0561	0.1058	2	623	37	3	103	0.2604	81.1198	4.8177	0.3906	13.4115
AX-178063578	cfn2443175	OTV	chr4D	IWGSC_intergenic	---	0.0754	0.1394	6	56	687	0	19	0.7812	7.2917	89.4531	0	2.474
AX-178063580	cfn0287407	OTV	chr1D	BW_ISBPs	TraesCS1D01G016900	0.056	0.1057	3	708	42	2	13	0.3906	92.1875	5.4688	0.2604	1.6927
AX-178063583	cfn0161219	OTV	chr5B	BW_ISBPs	TraesCS5B01G312700	0.1014	0.1823	2	70	620	1	75	0.2604	9.1146	80.7292	0.1302	9.7656
AX-178063586	cfn0364204	OTV	chr2D	BW_ISBPs	---	0.1693	0.2813	19	520	106	0	123	2.474	67.7083	13.8021	0	16.0156
AX-178063593	cfn0930553	OTV	chr7B	IWGSC_intergenic	---	0.2271	0.3511	19	558	164	6	21	2.474	72.6562	21.3542	0.7812	2.7344
AX-178063599	cfn0868143	OTV	chr6B	IWGSC_intergenic	---	0.0123	0.0243	1	722	9	0	36	0.1302	94.0104	1.1719	0	4.6875
AX-178063606	contig100627_255_BS00024783	OTV	chr3B	BBSRC_Axiom_validated	---	0.4604	0.4969	13	343	402	0	10	1.6927	44.6615	52.3438	0	1.3021
AX-178063615	cfn0368959	OTV	chr7B	BW_ISBPs	---	0.0172	0.0337	1	13	745	0	9	0.1302	1.6927	97.0052	0	1.1719
AX-178063617	cfn0198335	OTV	chr6B	BW_ISBPs	---	0.4073	0.4828	9	268	390	0	101	1.1719	34.8958	50.7812	0	13.151
AX-178063621	cfn0362086	OTV	chr2B	BW_ISBPs	---	0.0293	0.0569	3	22	729	0	14	0.3906	2.8646	94.9219	0	1.8229
AX-178063627	cfn0856285	OTV	chr6B	IWGSC_genic	TraesCS6B01G325300	0.2359	0.3605	8	515	159	0	86	1.0417	67.0573	20.7031	0	11.1979
AX-178063628	cfn1067777	OTV	chr1A	IWGSC_intergenic	---	0.2899	0.4117	18	463	189	2	96	2.3438	60.2865	24.6094	0.2604	12.5
AX-178063631	cfn0427863	OTV	chr6D	BW_ISBPs	---	0.0244	0.0475	1	18	721	2	26	0.1302	2.3438	93.8802	0.2604	3.3854
AX-178063632	cfn1999076	OTV	chr3B	IWGSC_intergenic	---	0.3636	0.4628	7	208	364	0	189	0.9115	27.0833	47.3958	0	24.6094
AX-178063634	cfn3503589	OTV	chr7B	IWGSC_intergenic	---	0.0083	0.0165	10	715	6	0	37	1.3021	93.099	0.7812	0	4.8177
AX-178063636	cfn1574933	OTV	chr2B	IWGSC_intergenic	---	0.2075	0.3289	20	127	485	3	133	2.6042	16.5365	63.151	0.3906	17.3177
AX-178063638	cfn0375508	OTV	chr3B	BW_ISBPs	---	0.0128	0.0252	9	9	695	0	55	1.1719	1.1719	90.4948	0	7.1615
AX-178063639	cfn1917360	OTV	chr3A	IWGSC_intergenic	---	0.0811	0.1491	5	61	691	3	8	0.651	7.9427	89.974	0.3906	1.0417
AX-178063644	cfn0259134	OTV	chr3D	BW_ISBPs	---	0.0238	0.0465	1	18	738	2	9	0.1302	2.3438	96.0938	0.2604	1.1719
AX-178063651	cfn0544596	OTV	chr1B	IWGSC_intergenic	TraesCS1B01G460700	0.1028	0.1845	5	506	58	2	197	0.651	65.8854	7.5521	0.2604	25.651
AX-178063657	cfn0776032	OTV	chr5A	IWGSC_genic	TraesCS5A01G256400	0.4198	0.4871	11	434	314	0	9	1.4323	56.5104	40.8854	0	1.1719
AX-178063660	cfn0253426	OTV	chr4D	BW_ISBPs	---	0.0229	0.0447	6	726	17	0	19	0.7812	94.5312	2.2135	0	2.474
AX-178063661	cfn0161462	OTV	chr3B	BW_ISBPs	---	0.3182	0.4339	8	512	239	0	9	1.0417	66.6667	31.1198	0	1.1719
AX-178063666	cfn0392363	OTV	chr2B	BW_ISBPs	---	0.0545	0.1031	10	38	659	1	60	1.3021	4.9479	85.8073	0.1302	7.8125
AX-178063667	cfn1614651	OTV	chr2B	IWGSC_intergenic	TraesCS2B01G734100LC	0.3718	0.4671	14	267	158	2	327	1.8229	34.7656	20.5729	0.2604	42.5781
AX-178063668	cfn0350309	OTV	chr1A	BW_ISBPs	---	0.419	0.4869	15	434	313	0	6	1.9531	56.5104	40.7552	0	0.7812
AX-178063671	cfn0316426	OTV	chr7B	BW_ISBPs	---	0.0106	0.0209	9	7	656	5	91	1.1719	0.9115	85.4167	0.651	11.849
AX-178063672	cfn0242230	OTV	chr7B	BW_ISBPs	---	0.0053	0.0105	0	755	4	0	9	0	98.3073	0.5208	0	1.1719
AX-178063673	cfn0173669	OTV	chr5D	BW_ISBPs	---	0.0253	0.0494	8	19	731	0	10	1.0417	2.474	95.1823	0	1.3021
AX-178063674	cfn0869389	OTV	chr6B	IWGSC_intergenic	---	0.437	0.4921	42	295	380	1	50	5.4688	38.4115	49.4792	0.1302	6.5104
AX-178063676	cfn0682388	OTV	chr3B	IWGSC_intergenic	TraesCS3B01G044300	0.1734	0.2866	15	596	125	0	32	1.9531	77.6042	16.276	0	4.1667
AX-178063680	cfn0245408	OTV	chr5B	BW_ISBPs	---	0.0291	0.0566	3	22	733	0	10	0.3906	2.8646	95.4427	0	1.3021
AX-178063683	cfn0848843	OTV	chr6A	IWGSC_intergenic	TraesCS6A01G037900	0.2851	0.4076	13	474	189	2	90	1.6927	61.7188	24.6094	0.2604	11.7188
AX-178063685	cfn0260665	OTV	chr5B	BW_ISBPs	---	0.2927	0.414	9	493	204	0	62	1.1719	64.1927	26.5625	0	8.0729
AX-178063690	cfn0383752	OTV	chr3D	BW_ISBPs	---	0.3651	0.4636	17	264	459	3	25	2.2135	34.375	59.7656	0.3906	3.2552
AX-178063693	cfn0162683	OTV	chr2A	BW_ISBPs	TraesCS2A01G612300LC	0.1376	0.2374	12	614	98	3	41	1.5625	79.9479	12.7604	0.3906	5.3385
AX-178063700	cfn0245478	OTV	chr2B	BW_ISBPs	---	0.0758	0.1401	10	695	57	0	6	1.3021	90.4948	7.4219	0	0.7812
AX-178063702	cfn0354168	OTV	chr1B	BW_ISBPs	---	0.0356	0.0686	0	27	732	0	9	0	3.5156	95.3125	0	1.1719
AX-178063703	cfn3416558	OTV	chr7B	IWGSC_intergenic	---	0.3706	0.4665	16	394	232	13	113	2.0833	51.3021	30.2083	1.6927	14.7135
AX-178063705	cfn0390472	OTV	chr3B	BW_ISBPs	---	0.0804	0.1479	4	686	60	1	17	0.5208	89.3229	7.8125	0.1302	2.2135
AX-178063706	cfn0292702	OTV	chr5A	BW_ISBPs	---	0.0119	0.0235	2	9	748	0	9	0.2604	1.1719	97.3958	0	1.1719
AX-178063707	cfn1875260	OTV	chr3A	IWGSC_intergenic	---	0.0792	0.1459	4	56	651	5	52	0.5208	7.2917	84.7656	0.651	6.7708
AX-178063709	cfn0378505	OTV	chr2A	BW_ISBPs	---	0.1042	0.1867	10	662	77	0	19	1.3021	86.1979	10.026	0	2.474
AX-178063710	cfn3171766	OTV	chr6D	IWGSC_intergenic	---	0.0121	0.0238	8	737	9	1	13	1.0417	95.9635	1.1719	0.1302	1.6927
AX-178063712	cfn0205270	OTV	chr7A	BW_ISBPs	---	0.0961	0.1738	47	583	62	11	65	6.1198	75.9115	8.0729	1.4323	8.4635
AX-178063713	F0Z7V0F01APTY8_317_BS00063053	OTV	chr6B	BBSRC_Axiom_validated	---	0.4735	0.4986	16	388	349	6	9	2.0833	50.5208	45.4427	0.7812	1.1719
AX-178063717	cfn3410481	OTV	chr7B	IWGSC_intergenic	---	0.0016	0.0033	7	1	607	2	151	0.9115	0.1302	79.0365	0.2604	19.6615
AX-178063718	cfn0742036	OTV	chr4A	IWGSC_intergenic	TraesCS4A01G010000	0.1193	0.2102	3	642	87	2	34	0.3906	83.5938	11.3281	0.2604	4.4271
AX-178063727	cfn2618316	OTV	chr5B	IWGSC_intergenic	---	0.2204	0.3437	16	527	149	7	69	2.0833	68.6198	19.401	0.9115	8.9844
AX-178063729	cfn1928310	OTV	chr3A	IWGSC_intergenic	---	0.2512	0.3762	12	450	151	0	155	1.5625	58.5938	19.6615	0	20.1823
AX-178063734	cfn0626891	OTV	chr2B	IWGSC_intergenic	TraesCS2B01G864500LC	0.1259	0.22	105	382	55	1	225	13.6719	49.7396	7.1615	0.1302	29.2969
AX-178063735	cfn0646664	OTV	chr2D	IWGSC_genic	TraesCS2D01G329900	0.0646	0.1209	0	709	49	0	10	0	92.3177	6.3802	0	1.3021
AX-178063739	cfn0177645	OTV	chr7B	BW_ISBPs	---	0.3196	0.4349	14	428	201	0	125	1.8229	55.7292	26.1719	0	16.276
AX-178063740	cfn0222309	OTV	chr3D	BW_ISBPs	---	0.1486	0.253	3	111	636	2	16	0.3906	14.4531	82.8125	0.2604	2.0833
AX-178063747	cfn0193953	OTV	chr3A	BW_ISBPs	---	0.3247	0.4385	15	226	470	0	57	1.9531	29.4271	61.1979	0	7.4219
AX-178063751	cfn0230212	OTV	chr7B	BW_ISBPs	---	0.0542	0.1026	0	715	41	0	12	0	93.099	5.3385	0	1.5625
AX-178063753	cfn0684196	OTV	chr3B	IWGSC_intergenic	---	0.0959	0.1734	6	72	679	1	10	0.7812	9.375	88.4115	0.1302	1.3021
AX-178063755	cfn0132002	OTV	chr7A	BW_ISBPs	---	0.0238	0.0464	1	739	18	1	9	0.1302	96.224	2.3438	0.1302	1.1719
AX-178063757	cfn0286181	OTV	chr7A	BW_ISBPs	---	0.0864	0.1579	16	63	666	3	20	2.0833	8.2031	86.7188	0.3906	2.6042
AX-178063759	cfn2228339	OTV	chr4A	IWGSC_intergenic	TraesCS4A01G379700LC	0.2289	0.353	21	160	539	0	48	2.7344	20.8333	70.1823	0	6.25
AX-178063760	cfn0423400	OTV	chr5B	BW_ISBPs	---	0.0197	0.0386	0	746	15	0	7	0	97.1354	1.9531	0	0.9115
AX-178063766	cfn0875772	OTV	chr6B	IWGSC_intergenic	---	0.2607	0.3855	23	176	499	17	53	2.9948	22.9167	64.974	2.2135	6.901
AX-178063767	cfn0400857	OTV	chr2A	BW_ISBPs	---	0.1772	0.2916	12	132	613	0	11	1.5625	17.1875	79.8177	0	1.4323
AX-178063768	cfn2455759	OTV	chr4D	IWGSC_intergenic	---	0.0402	0.0772	3	716	30	0	19	0.3906	93.2292	3.9062	0	2.474
AX-178063770	cfn0885922	OTV	chr7A	IWGSC_genic	TraesCS7A01G402000	0.3427	0.4505	9	493	257	0	9	1.1719	64.1927	33.4635	0	1.1719
AX-178063773	cfn0362364	OTV	chr1D	BW_ISBPs	---	0.0119	0.0236	2	9	745	0	12	0.2604	1.1719	97.0052	0	1.5625
AX-178063779	cfn0279681	OTV	chr3A	BW_ISBPs	---	0.0198	0.0389	1	15	741	0	11	0.1302	1.9531	96.4844	0	1.4323
AX-178063780	cfn0391099	OTV	chr1B	BW_ISBPs	---	0.0224	0.0438	1	17	741	0	9	0.1302	2.2135	96.4844	0	1.1719
AX-178063786	cfn0728828	OTV	chr4A	IWGSC_intergenic	---	0.3922	0.4767	37	372	240	1	118	4.8177	48.4375	31.25	0.1302	15.3646
AX-178063788	cfn1474075	OTV	chr2A	IWGSC_intergenic	---	0.3645	0.4633	9	273	476	1	9	1.1719	35.5469	61.9792	0.1302	1.1719
AX-178063791	cfn2811523	OTV	chr5D	IWGSC_intergenic	---	0.4522	0.4954	21	315	260	6	166	2.7344	41.0156	33.8542	0.7812	21.6146
AX-178063794	cfn0790359	OTV	chr5B	IWGSC_genic	TraesCS5B01G446900	0.207	0.3283	14	590	154	0	10	1.8229	76.8229	20.0521	0	1.3021
AX-178063799	cfn3594151	OTV	chr7D	IWGSC_intergenic	---	0.1853	0.3019	23	136	598	1	10	2.9948	17.7083	77.8646	0.1302	1.3021
AX-178063802	cfn0421895	OTV	chr4A	BW_ISBPs	---	0.0372	0.0716	2	725	28	0	13	0.2604	94.401	3.6458	0	1.6927
AX-178063806	cfn0313835	OTV	chr1B	BW_ISBPs	TraesCS1B01G243000	0.0026	0.0053	0	2	757	0	9	0	0.2604	98.5677	0	1.1719
AX-178063807	cfn0644404	OTV	chr2B	IWGSC_intergenic	TraesCS2B01G026900	0.4347	0.4915	19	394	303	1	51	2.474	51.3021	39.4531	0.1302	6.6406
AX-178063808	cfn0704955	OTV	chr3B	IWGSC_intergenic	---	0.1374	0.2371	15	94	590	3	66	1.9531	12.2396	76.8229	0.3906	8.5938
AX-178063809	cfn1969332	OTV	chr3B	IWGSC_intergenic	---	0.1131	0.2006	16	604	77	0	71	2.0833	78.6458	10.026	0	9.2448
AX-178063810	cfn0407951	OTV	chr7A	BW_ISBPs	---	0.0321	0.0622	5	24	723	4	12	0.651	3.125	94.1406	0.5208	1.5625
AX-178063814	cfn0562445	OTV	chr1D	IWGSC_intergenic	---	0.249	0.374	16	185	558	0	9	2.0833	24.0885	72.6562	0	1.1719
AX-178063817	cfn0284200	OTV	chr3B	BW_ISBPs	---	0.1351	0.2337	5	102	653	0	8	0.651	13.2812	85.026	0	1.0417
AX-178063819	cfn2456612	OTV	chr4D	IWGSC_intergenic	---	0.029	0.0563	0	22	737	0	9	0	2.8646	95.9635	0	1.1719
AX-178063821	cfn0830931	OTV	chr6A	IWGSC_genic	TraesCS6A01G392800	0.2523	0.3773	8	323	109	3	325	1.0417	42.0573	14.1927	0.3906	42.3177
AX-178063824	cfn2629260	OTV	chr5B	IWGSC_intergenic	---	0.2605	0.3852	9	548	193	0	18	1.1719	71.3542	25.1302	0	2.3438
AX-178063829	cfn0236048	OTV	chr6B	BW_ISBPs	---	0.1861	0.3029	10	139	608	0	11	1.3021	18.099	79.1667	0	1.4323
AX-178063831	cfn2520272	OTV	chr5A	IWGSC_intergenic	---	0.3207	0.4357	17	502	237	2	10	2.2135	65.3646	30.8594	0.2604	1.3021
AX-178063832	cfn2218203	OTV	chr3D	IWGSC_intergenic	---	0.054	0.1021	15	666	38	0	49	1.9531	86.7188	4.9479	0	6.3802
AX-178063837	cfn0104870	OTV	chr1B	BW_ISBPs	---	0.3296	0.4419	27	474	233	23	11	3.5156	61.7188	30.3385	2.9948	1.4323
AX-178063843	cfn0317342	OTV	chr7A	BW_ISBPs	TraesCS7A01G052400LC	0.0205	0.0402	2	15	716	3	32	0.2604	1.9531	93.2292	0.3906	4.1667
AX-178063844	cfn1541559	OTV	chr2B	IWGSC_intergenic	---	0.3558	0.4584	15	440	243	0	70	1.9531	57.2917	31.6406	0	9.1146
AX-178063852	cfn2826564	OTV	chr5D	IWGSC_intergenic	---	0.0119	0.0235	0	9	747	1	11	0	1.1719	97.2656	0.1302	1.4323
AX-178063856	cfn3171168	OTV	chr6D	IWGSC_intergenic	---	0.0126	0.025	8	9	703	1	47	1.0417	1.1719	91.5365	0.1302	6.1198
AX-178063858	cfn0640394	OTV	chr2B	IWGSC_genic	TraesCS2B01G038200	0.1766	0.2908	15	555	119	3	76	1.9531	72.2656	15.4948	0.3906	9.8958
AX-178063861	cfn0616451	OTV	chr2B	IWGSC_genic	---	0.3259	0.4394	19	393	190	0	166	2.474	51.1719	24.7396	0	21.6146
AX-178063862	cfn0251821	OTV	chr6B	BW_ISBPs	TraesCS6B01G809100LC	0.1295	0.2255	17	531	79	3	138	2.2135	69.1406	10.2865	0.3906	17.9688
AX-178063863	cfn0195630	OTV	chr6B	BW_ISBPs	---	0.0488	0.0929	3	37	721	1	6	0.3906	4.8177	93.8802	0.1302	0.7812
AX-178063866	cfn0400696	OTV	chr2B	BW_ISBPs	---	0.0122	0.0241	9	9	728	0	22	1.1719	1.1719	94.7917	0	2.8646
AX-178063871	cfn0607172	OTV	chr2B	IWGSC_genic	TraesCS2B01G449200	0.1618	0.2712	11	121	627	0	9	1.4323	15.7552	81.6406	0	1.1719
AX-178063874	cfn0331138	OTV	chr3D	BW_ISBPs	---	0.3791	0.4708	13	279	457	0	19	1.6927	36.3281	59.5052	0	2.474
AX-178063880	cfn0348406	OTV	chr3B	BW_ISBPs	---	0.1473	0.2513	12	625	108	4	19	1.5625	81.3802	14.0625	0.5208	2.474
AX-178063884	cfn0744167	OTV	chr4B	IWGSC_intergenic	TraesCS4B01G330100	0.3498	0.4549	9	487	262	0	10	1.1719	63.4115	34.1146	0	1.3021
AX-178063886	cfn3241158	OTV	chr7A	IWGSC_intergenic	---	0.4034	0.4813	9	423	286	0	50	1.1719	55.0781	37.2396	0	6.5104
AX-178063891	cfn2394469	OTV	chr4B	IWGSC_intergenic	---	0.1117	0.1984	7	84	668	0	9	0.9115	10.9375	86.9792	0	1.1719
AX-178063893	cfn0379650	OTV	chr2B	BW_ISBPs	---	0.0335	0.0648	1	18	519	2	228	0.1302	2.3438	67.5781	0.2604	29.6875
AX-178063894	cfn0560700	OTV	chr1B	IWGSC_intergenic	TraesCS1B01G092500LC	0.4401	0.4928	22	360	283	20	83	2.8646	46.875	36.849	2.6042	10.8073
AX-178063895	cfn0340532	OTV	chr2B	BW_ISBPs	---	0.028	0.0544	4	21	729	0	14	0.5208	2.7344	94.9219	0	1.8229
AX-178063896	cfn0696957	OTV	chr3B	IWGSC_intergenic	---	0.4969	0.5	66	316	320	7	59	8.5938	41.1458	41.6667	0.9115	7.6823
AX-178063897	cfn3069042	OTV	chr6B	IWGSC_intergenic	---	0.4762	0.4989	32	300	330	20	86	4.1667	39.0625	42.9688	2.6042	11.1979
AX-178063902	cfn2391919	OTV	chr4B	IWGSC_intergenic	---	0.0239	0.0466	0	736	18	1	13	0	95.8333	2.3438	0.1302	1.6927
AX-178063903	cfn0523111	OTV	chr1A	IWGSC_genic	TraesCS1A01G030700	0.3746	0.4686	15	444	266	0	43	1.9531	57.8125	34.6354	0	5.599
AX-178063904	cfn0330511	OTV	chr4A	BW_ISBPs	---	0.0184	0.0362	14	692	13	14	35	1.8229	90.1042	1.6927	1.8229	4.5573
AX-178063907	cfn1306763	OTV	chr1D	IWGSC_intergenic	---	0.0587	0.1104	8	43	690	6	21	1.0417	5.599	89.8438	0.7812	2.7344
AX-178063909	cfn3170163	OTV	chr6D	IWGSC_intergenic	---	0.3093	0.4272	14	227	507	1	19	1.8229	29.5573	66.0156	0.1302	2.474
AX-178063911	cfn0238649	OTV	chr1B	BW_ISBPs	---	0.2021	0.3225	9	135	533	40	51	1.1719	17.5781	69.401	5.2083	6.6406
AX-178063915	cfn0567452	OTV	chr1D	IWGSC_genic	TraesCS1D01G004100	0.1311	0.2278	9	92	610	2	55	1.1719	11.9792	79.4271	0.2604	7.1615
AX-178063916	cfn0618954	OTV	chr2B	IWGSC_intergenic	---	0.3008	0.4207	18	502	216	0	32	2.3438	65.3646	28.125	0	4.1667
AX-178063922	cfn0236096	OTV	chr4A	BW_ISBPs	---	0.0619	0.1162	0	47	712	1	8	0	6.1198	92.7083	0.1302	1.0417
AX-178063923	cfn3362208	OTV	chr7A	IWGSC_intergenic	TraesCS7A01G015700LC	0.4199	0.4872	12	207	286	0	263	1.5625	26.9531	37.2396	0	34.2448
AX-178063924	cfn0834633	OTV	chr6A	IWGSC_intergenic	TraesCS6A01G415200	0.2736	0.3975	18	531	200	5	14	2.3438	69.1406	26.0417	0.651	1.8229
AX-178063925	cfn0447437	OTV	chr2A	BW_ISBPs	---	0.3774	0.47	23	251	414	2	78	2.9948	32.6823	53.9062	0.2604	10.1562
AX-178063926	Ra_c16879_977	OTV	chr1B	Infinium_90K	TraesCS1B01G067800	0.1507	0.256	16	110	620	12	10	2.0833	14.3229	80.7292	1.5625	1.3021
AX-178063930	cfn3192440	OTV	chr7A	IWGSC_intergenic	---	0.3421	0.4502	13	473	246	2	34	1.6927	61.5885	32.0312	0.2604	4.4271
AX-178063936	cfn3569675	OTV	chr7B	IWGSC_intergenic	---	0.1909	0.3089	26	568	134	25	15	3.3854	73.9583	17.4479	3.2552	1.9531
AX-178063938	cfn0541250	OTV	chr1B	IWGSC_intergenic	---	0.0993	0.1789	3	75	680	1	9	0.3906	9.7656	88.5417	0.1302	1.1719
AX-178063939	cfn0850748	OTV	chr6B	IWGSC_intergenic	---	0.1436	0.246	13	638	107	0	10	1.6927	83.0729	13.9323	0	1.3021
AX-178063940	cfn2917580	OTV	chr6A	IWGSC_intergenic	---	0.3025	0.422	24	180	415	7	142	3.125	23.4375	54.0365	0.9115	18.4896
AX-178063941	cfn2306827	OTV	chr4A	IWGSC_intergenic	TraesCS4A01G263700	0.2243	0.348	19	529	153	0	67	2.474	68.8802	19.9219	0	8.724
AX-178063942	cfn0162091	OTV	chr1B	BW_ISBPs	TraesCS1B01G093800	0.0123	0.0242	2	725	9	0	32	0.2604	94.401	1.1719	0	4.1667
AX-178063946	cfn0108538	OTV	chr7D	BW_ISBPs	---	0.0028	0.0055	4	2	720	2	40	0.5208	0.2604	93.75	0.2604	5.2083
AX-178063951	cfn0128387	OTV	chr6B	BW_ISBPs	---	0.2203	0.3435	9	165	584	0	10	1.1719	21.4844	76.0417	0	1.3021
AX-178063953	cfn0659638	OTV	chr3A	IWGSC_intergenic	---	0.0832	0.1526	7	61	672	6	22	0.9115	7.9427	87.5	0.7812	2.8646
AX-178063959	cfn0718265	OTV	chr3D	IWGSC_genic	TraesCS3D01G396400	0.0579	0.109	5	700	43	0	20	0.651	91.1458	5.599	0	2.6042
AX-178063965	cfn1173771	OTV	chr1B	IWGSC_intergenic	---	0.0105	0.0207	7	7	662	0	92	0.9115	0.9115	86.1979	0	11.9792
AX-178063966	cfn2132139	OTV	chr3B	IWGSC_intergenic	---	0.216	0.3387	17	559	154	0	38	2.2135	72.7865	20.0521	0	4.9479
AX-178063969	cfn0777390	OTV	chr5A	IWGSC_intergenic	---	0.4884	0.4997	16	374	357	2	19	2.0833	48.6979	46.4844	0.2604	2.474
AX-178063970	cfn0143933	OTV	chr2B	BW_ISBPs	---	0.0627	0.1175	8	688	46	4	22	1.0417	89.5833	5.9896	0.5208	2.8646
AX-178063973	cfn2851768	OTV	chr6A	IWGSC_intergenic	---	0.1995	0.3193	11	586	146	11	14	1.4323	76.3021	19.0104	1.4323	1.8229
AX-178063975	cfn0001345	OTV	chr2D	DIGITAL_Axiom_validated	---	0.0281	0.0546	4	21	726	0	17	0.5208	2.7344	94.5312	0	2.2135
AX-178063976	cfn0312549	OTV	chr4B	BW_ISBPs	TraesCS4B01G302600	0.0198	0.0388	2	15	742	0	9	0.2604	1.9531	96.6146	0	1.1719
AX-178063979	cfn0858347	OTV	chr6B	IWGSC_intergenic	TraesCS6B01G253000	0.4906	0.4998	14	379	365	0	10	1.8229	49.349	47.526	0	1.3021
AX-178063980	cfn2454015	OTV	chr4D	IWGSC_intergenic	---	0.0228	0.0445	11	17	729	1	10	1.4323	2.2135	94.9219	0.1302	1.3021
AX-178063981	cfn1285246	OTV	chr1B	IWGSC_intergenic	---	0.4441	0.4938	7	318	398	4	41	0.9115	41.4062	51.8229	0.5208	5.3385
AX-178063983	cfn2556560	OTV	chr5A	IWGSC_intergenic	---	0.4823	0.4994	19	365	340	1	43	2.474	47.526	44.2708	0.1302	5.599
AX-178063986	cfn0402565	OTV	chr3B	BW_ISBPs	---	0.0203	0.0397	5	15	725	0	23	0.651	1.9531	94.401	0	2.9948
AX-178063988	cfn3129301	OTV	chr6B	IWGSC_intergenic	---	0.0441	0.0844	5	563	26	0	174	0.651	73.3073	3.3854	0	22.6562
AX-178063991	cfn0832014	OTV	chr6A	IWGSC_genic	TraesCS6A01G584000LC	0.1948	0.3137	21	525	127	6	89	2.7344	68.3594	16.5365	0.7812	11.5885
AX-178063993	cfn0190786	OTV	chr5A	BW_ISBPs	---	0.0292	0.0567	3	732	22	1	10	0.3906	95.3125	2.8646	0.1302	1.3021
AX-178063997	cfn0287619	OTV	chr1B	BW_ISBPs	---	0.245	0.37	7	567	184	0	10	0.9115	73.8281	23.9583	0	1.3021
AX-178063999	cfn0004284	OTV	chr7B	DIGITAL_Axiom_validated	---	0.0519	0.0983	5	39	713	1	10	0.651	5.0781	92.8385	0.1302	1.3021
AX-178064002	cfn0675961	OTV	chr3A	IWGSC_intergenic	TraesCS3A01G047900	0.3409	0.4494	14	194	375	2	183	1.8229	25.2604	48.8281	0.2604	23.8281
AX-178064006	cfn0319505	OTV	chr2B	BW_ISBPs	---	0.4967	0.5	11	304	308	0	145	1.4323	39.5833	40.1042	0	18.8802
AX-178064007	cfn0159148	OTV	chr3B	BW_ISBPs	---	0.0675	0.126	3	51	704	0	10	0.3906	6.6406	91.6667	0	1.3021
AX-178064009	cfn0323989	OTV	chr5A	BW_ISBPs	---	0.0592	0.1115	11	42	667	0	48	1.4323	5.4688	86.849	0	6.25
AX-178064011	cfn0207736	OTV	chr6B	BW_ISBPs	---	0.0886	0.1615	11	679	66	0	12	1.4323	88.4115	8.5938	0	1.5625
AX-178064012	cfn0347853	OTV	chr7B	BW_ISBPs	---	0.0642	0.1201	9	671	46	0	42	1.1719	87.3698	5.9896	0	5.4688
AX-178064013	cfn0682112	OTV	chr3B	IWGSC_intergenic	---	0.4568	0.4963	24	365	307	4	68	3.125	47.526	39.974	0.5208	8.8542
AX-178064014	cfn3501308	OTV	chr7B	IWGSC_intergenic	---	0.4909	0.4998	15	244	253	0	256	1.9531	31.7708	32.9427	0	33.3333
AX-178064021	cfn0279845	OTV	chr5A	BW_ISBPs	---	0.0859	0.157	3	65	692	0	8	0.3906	8.4635	90.1042	0	1.0417
AX-178064023	cfn0292362	OTV	chr7B	BW_ISBPs	---	0.0525	0.0995	10	25	451	2	280	1.3021	3.2552	58.724	0.2604	36.4583
AX-178064025	cfn0442698	OTV	chr4A	BW_ISBPs	---	0.0201	0.0393	1	15	733	4	15	0.1302	1.9531	95.4427	0.5208	1.9531
AX-178064028	cfn0690563	OTV	chr3B	IWGSC_genic	TraesCS3B01G690700LC	0.4603	0.4969	15	319	374	1	59	1.9531	41.5365	48.6979	0.1302	7.6823
AX-178064041	cfn0289396	OTV	chr1A	BW_ISBPs	---	0.0409	0.0785	8	27	633	0	100	1.0417	3.5156	82.4219	0	13.0208
AX-178064045	cfn0390954	OTV	chr3A	BW_ISBPs	---	0.0053	0.0105	2	4	751	0	11	0.2604	0.5208	97.7865	0	1.4323
AX-178064046	cfn0151898	OTV	chr7A	BW_ISBPs	---	0.1934	0.312	5	146	609	1	7	0.651	19.0104	79.2969	0.1302	0.9115
AX-178064047	cfn2828299	OTV	chr5D	IWGSC_intergenic	---	0.0057	0.0113	7	703	4	4	50	0.9115	91.5365	0.5208	0.5208	6.5104
AX-178064051	cfn2456586	OTV	chr4D	IWGSC_intergenic	---	0.1764	0.2906	5	621	133	0	9	0.651	80.8594	17.3177	0	1.1719
AX-178064053	cfn0627091	OTV	chr2B	IWGSC_intergenic	---	0.0892	0.1625	15	66	674	0	13	1.9531	8.5938	87.7604	0	1.6927
AX-178064054	cfn1938099	OTV	chr3B	IWGSC_intergenic	---	0.211	0.333	11	157	587	0	13	1.4323	20.4427	76.4323	0	1.6927
AX-178064055	cfn1123811	OTV	chr1B	IWGSC_intergenic	---	0.3108	0.4284	5	170	377	0	216	0.651	22.1354	49.0885	0	28.125
AX-178064057	cfn2207121	OTV	chr3D	IWGSC_intergenic	---	0.2	0.32	12	149	596	0	11	1.5625	19.401	77.6042	0	1.4323
AX-178064058	cfn2067995	OTV	chr3B	IWGSC_intergenic	---	0.1628	0.2726	12	120	617	0	19	1.5625	15.625	80.3385	0	2.474
AX-178064061	cfn0796294	OTV	chr5B	IWGSC_intergenic	TraesCS5B01G781100LC	0.0765	0.1413	15	54	652	1	46	1.9531	7.0312	84.8958	0.1302	5.9896
AX-178064066	cfn0107648	OTV	chr4A	BW_ISBPs	TraesCS4A01G474400LC	0.3914	0.4764	17	290	451	0	10	2.2135	37.7604	58.724	0	1.3021
AX-178064068	cfn0123977	OTV	chr3A	BW_ISBPs	---	0.073	0.1354	6	55	698	3	6	0.7812	7.1615	90.8854	0.3906	0.7812
AX-178064069	cfn0237163	OTV	chr1A	BW_ISBPs	---	0.0079	0.0157	1	6	751	0	10	0.1302	0.7812	97.7865	0	1.3021
AX-178064073	cfn0406793	OTV	chr4A	BW_ISBPs	---	0.0556	0.1049	3	42	714	0	9	0.3906	5.4688	92.9688	0	1.1719
AX-178064076	cfn0428776	OTV	chr5B	BW_ISBPs	---	0.0756	0.1398	2	57	697	0	12	0.2604	7.4219	90.7552	0	1.5625
AX-178064079	cfn0707348	OTV	chr3B	IWGSC_genic	TraesCS3B01G041700	0.4147	0.4854	15	294	415	1	43	1.9531	38.2812	54.0365	0.1302	5.599
AX-178064080	cfn3332548	OTV	chr7A	IWGSC_intergenic	---	0.0548	0.1036	6	690	40	0	32	0.7812	89.8438	5.2083	0	4.1667
AX-178064081	cfn0214025	OTV	chr6A	BW_ISBPs	---	0.0053	0.0105	0	4	755	0	9	0	0.5208	98.3073	0	1.1719
AX-178064087	cfn1824724	OTV	chr3A	IWGSC_intergenic	TraesCS3A01G625100LC	0.206	0.3271	14	152	586	3	13	1.8229	19.7917	76.3021	0.3906	1.6927
AX-178064090	cfn0375958	OTV	chr3B	BW_ISBPs	---	0.0132	0.026	0	10	749	0	9	0	1.3021	97.526	0	1.1719
AX-178064092	cfn0711734	OTV	chr3B	IWGSC_intergenic	TraesCS3B01G702300LC	0.3563	0.4587	5	327	181	0	255	0.651	42.5781	23.5677	0	33.2031
AX-178064093	cfn1533475	OTV	chr2B	IWGSC_intergenic	---	0.1637	0.2738	15	120	613	4	16	1.9531	15.625	79.8177	0.5208	2.0833
AX-178064097	cfn0670861	OTV	chr3A	IWGSC_genic	TraesCS3A01G131700LC	0.015	0.0295	1	11	724	0	32	0.1302	1.4323	94.2708	0	4.1667
AX-178064100	cfn1756986	OTV	chr2B	IWGSC_intergenic	---	0.0559	0.1055	2	710	42	0	14	0.2604	92.4479	5.4688	0	1.8229
AX-178064101	cfn0876963	OTV	chr6B	IWGSC_intergenic	TraesCS6B01G138700	0.422	0.4878	3	319	437	0	9	0.3906	41.5365	56.901	0	1.1719
AX-178064103	cfn0126470	OTV	chr6B	BW_ISBPs	---	0.0095	0.0188	10	732	7	0	19	1.3021	95.3125	0.9115	0	2.474
AX-178064111	cfn0278399	OTV	chr1A	BW_ISBPs	---	0.0471	0.0898	1	728	36	0	3	0.1302	94.7917	4.6875	0	0.3906
AX-178064112	cfn0634158	OTV	chr2B	IWGSC_intergenic	TraesCS2B01G012700	0.4407	0.493	19	410	323	6	10	2.474	53.3854	42.0573	0.7812	1.3021
AX-178064113	cfn3470463	OTV	chr7B	IWGSC_intergenic	---	0.2687	0.393	11	129	351	136	141	1.4323	16.7969	45.7031	17.7083	18.3594
AX-178064114	cfn0113610	OTV	chr3D	BW_ISBPs	---	0.0187	0.0367	4	14	735	1	14	0.5208	1.8229	95.7031	0.1302	1.8229
AX-178064115	cfn0397441	OTV	chr3A	BW_ISBPs	---	0.0386	0.0742	8	29	722	0	9	1.0417	3.776	94.0104	0	1.1719
AX-178064120	cfn0331554	OTV	chr6B	BW_ISBPs	---	0.02	0.0393	10	15	734	2	7	1.3021	1.9531	95.5729	0.2604	0.9115
AX-178064121	cfn0264221	OTV	chr3B	BW_ISBPs	TraesCS3B01G157400	0.0284	0.0552	5	20	684	0	59	0.651	2.6042	89.0625	0	7.6823
AX-178064122	cfn0003544	OTV	chr6B	DIGITAL_Axiom_validated	---	0.0066	0.0131	0	5	752	0	11	0	0.651	97.9167	0	1.4323
AX-178064123	cfn0187058	OTV	chr3B	BW_ISBPs	---	0.0317	0.0614	6	24	733	0	5	0.7812	3.125	95.4427	0	0.651
AX-178064128	cfn0313080	OTV	chr3B	BW_ISBPs	---	0.0236	0.046	0	746	18	0	4	0	97.1354	2.3438	0	0.5208
AX-178064129	cfn1290488	OTV	chr1B	IWGSC_intergenic	---	0.2483	0.3733	18	439	145	10	156	2.3438	57.1615	18.8802	1.3021	20.3125
AX-178064132	cfn0254713	OTV	chr3D	BW_ISBPs	---	0.0336	0.0649	9	25	720	0	14	1.1719	3.2552	93.75	0	1.8229
AX-178064136	cfn0838388	OTV	chr6A	IWGSC_intergenic	TraesCS6A01G101300LC	0.0666	0.1243	12	645	46	0	65	1.5625	83.9844	5.9896	0	8.4635
AX-178064142	cfn2212715	OTV	chr3D	IWGSC_intergenic	---	0.0593	0.1117	12	634	40	1	81	1.5625	82.5521	5.2083	0.1302	10.5469
AX-178064147	cfn0341752	OTV	chr3B	BW_ISBPs	---	0.004	0.0079	3	3	755	1	6	0.3906	0.3906	98.3073	0.1302	0.7812
AX-178064150	cfn1849110	OTV	chr3A	IWGSC_intergenic	---	0.26	0.3848	8	555	195	0	10	1.0417	72.2656	25.3906	0	1.3021
AX-178064154	cfn0164141	OTV	chr6A	BW_ISBPs	---	0.2493	0.3743	11	560	186	1	10	1.4323	72.9167	24.2188	0.1302	1.3021
AX-178064157	cfn0252588	OTV	chr5A	BW_ISBPs	---	0.0528	0.1001	2	717	40	0	9	0.2604	93.3594	5.2083	0	1.1719
AX-178064158	cfn0161018	OTV	chr2B	BW_ISBPs	---	0.0172	0.0338	2	13	744	0	9	0.2604	1.6927	96.875	0	1.1719
AX-178064160	cfn0401487	OTV	chr3A	BW_ISBPs	---	0.0133	0.0262	4	743	10	0	11	0.5208	96.7448	1.3021	0	1.4323
AX-178064163	cfn0301603	OTV	chr7B	BW_ISBPs	---	0.0661	0.1235	7	50	706	0	5	0.9115	6.5104	91.9271	0	0.651
AX-178064164	cfn0117521	OTV	chr1A	BW_ISBPs	---	0.098	0.1768	9	73	672	1	13	1.1719	9.5052	87.5	0.1302	1.6927
AX-178064169	cfn2545239	OTV	chr5A	IWGSC_intergenic	---	0.0517	0.098	16	679	37	1	35	2.0833	88.4115	4.8177	0.1302	4.5573
AX-178064175	cfn0179304	OTV	chr7A	BW_ISBPs	---	0.1175	0.2074	11	616	82	1	58	1.4323	80.2083	10.6771	0.1302	7.5521
AX-178064181	cfn0164048	OTV	chr2A	BW_ISBPs	---	0.098	0.1768	14	672	73	0	9	1.8229	87.5	9.5052	0	1.1719
AX-178064183	cfn0379492	OTV	chr4D	BW_ISBPs	---	0.0239	0.0467	5	18	735	0	10	0.651	2.3438	95.7031	0	1.3021
AX-178064184	cfn2217680	OTV	chr3D	IWGSC_intergenic	---	0.0779	0.1437	4	55	651	1	57	0.5208	7.1615	84.7656	0.1302	7.4219
AX-178064186	cfn0252311	OTV	chr6A	BW_ISBPs	---	0.1491	0.2537	18	99	565	2	84	2.3438	12.8906	73.5677	0.2604	10.9375
AX-178064189	cfn0183874	OTV	chr4A	BW_ISBPs	---	0.1963	0.3155	6	602	147	4	9	0.7812	78.3854	19.1406	0.5208	1.1719
AX-178064190	cfn0616468	OTV	chr2B	IWGSC_genic	---	0.2815	0.4045	22	416	163	4	163	2.8646	54.1667	21.224	0.5208	21.224
AX-178064191	cfn0178373	OTV	chr5D	BW_ISBPs	---	0.0254	0.0494	3	19	730	0	16	0.3906	2.474	95.0521	0	2.0833
AX-178064197	cfn0240961	OTV	chr2B	BW_ISBPs	---	0.2254	0.3492	10	409	119	3	227	1.3021	53.2552	15.4948	0.3906	29.5573
AX-178064200	cfn0788090	OTV	chr5B	IWGSC_intergenic	---	0.2524	0.3774	5	186	551	1	25	0.651	24.2188	71.7448	0.1302	3.2552
AX-178064207	cfn0816286	OTV	chr5B	IWGSC_intergenic	---	0.167	0.2782	9	444	89	1	225	1.1719	57.8125	11.5885	0.1302	29.2969
AX-178064209	cfn0167384	OTV	chr7A	BW_ISBPs	---	0.0176	0.0346	2	726	13	0	27	0.2604	94.5312	1.6927	0	3.5156
AX-178064211	cfn0762197	OTV	chr5A	IWGSC_genic	TraesCS5A01G406300	0.1129	0.2003	9	660	84	0	15	1.1719	85.9375	10.9375	0	1.9531
AX-178064218	cfn0221398	OTV	chr5B	BW_ISBPs	---	0.0665	0.1241	7	50	702	0	9	0.9115	6.5104	91.4062	0	1.1719
AX-178064220	cfn0203792	OTV	chr3A	BW_ISBPs	---	0.436	0.4918	20	392	303	15	38	2.6042	51.0417	39.4531	1.9531	4.9479
AX-178064224	cfn0329593	OTV	chr2B	BW_ISBPs	---	0.008	0.016	1	6	740	2	19	0.1302	0.7812	96.3542	0.2604	2.474
AX-178064226	cfn0258775	OTV	chr5A	BW_ISBPs	---	0.3753	0.4689	12	466	280	0	10	1.5625	60.6771	36.4583	0	1.3021
AX-178064227	cfn2833583	OTV	chr6A	IWGSC_intergenic	---	0.0609	0.1144	4	46	709	0	9	0.5208	5.9896	92.3177	0	1.1719
AX-178064229	cfn0120668	OTV	chr2B	BW_ISBPs	TraesCS2B01G785500LC	0.0973	0.1756	15	71	659	1	22	1.9531	9.2448	85.8073	0.1302	2.8646
AX-178064230	cfn2816396	OTV	chr5D	IWGSC_intergenic	---	0.2772	0.4007	17	196	511	8	36	2.2135	25.5208	66.5365	1.0417	4.6875
AX-178064237	cfn0446759	OTV	chr7D	BW_ISBPs	---	0.0806	0.1483	7	60	684	2	15	0.9115	7.8125	89.0625	0.2604	1.9531
AX-178064243	cfn0775994	OTV	chr5A	IWGSC_intergenic	---	0.0685	0.1277	10	693	51	0	14	1.3021	90.2344	6.6406	0	1.8229
AX-178064244	cfn0395579	OTV	chr4B	BW_ISBPs	---	0.137	0.2364	6	649	103	0	10	0.7812	84.5052	13.4115	0	1.3021
AX-178064245	cfn0149515	OTV	chr2D	BW_ISBPs	---	0.0282	0.0548	12	724	21	0	11	1.5625	94.2708	2.7344	0	1.4323
AX-178064248	cfn0169121	OTV	chr2A	BW_ISBPs	TraesCS2A01G495200LC	0.1572	0.265	19	622	116	0	11	2.474	80.9896	15.1042	0	1.4323
AX-178064249	cfn2121987	OTV	chr3B	IWGSC_intergenic	---	0.127	0.2217	11	385	56	1	315	1.4323	50.1302	7.2917	0.1302	41.0156
AX-178064252	cfn0437371	OTV	chr5A	BW_ISBPs	---	0.3529	0.4567	23	253	464	0	28	2.9948	32.9427	60.4167	0	3.6458
AX-178064253	cfn0239669	OTV	chr2B	BW_ISBPs	---	0.0386	0.0742	5	29	722	0	12	0.651	3.776	94.0104	0	1.5625
AX-178064256	cfn3141504	OTV	chr6B	IWGSC_intergenic	---	0.129	0.2247	21	93	628	4	22	2.7344	12.1094	81.7708	0.5208	2.8646
AX-178064261	cfn0932649	OTV	chr7B	IWGSC_genic	TraesCS7B01G047400	0.2845	0.4071	17	204	513	16	18	2.2135	26.5625	66.7969	2.0833	2.3438
AX-178064262	cfn0408002	OTV	chr5A	BW_ISBPs	---	0.0951	0.1721	12	628	66	15	47	1.5625	81.7708	8.5938	1.9531	6.1198
AX-178064264	cfn2632546	OTV	chr5B	IWGSC_intergenic	---	0.2984	0.4187	14	199	468	0	87	1.8229	25.9115	60.9375	0	11.3281
AX-178064267	cfn0851314	OTV	chr6B	IWGSC_intergenic	TraesCS6B01G331300	0.0185	0.0364	2	741	14	0	11	0.2604	96.4844	1.8229	0	1.4323
AX-178064268	cfn1659042	OTV	chr2B	IWGSC_intergenic	---	0.4298	0.4901	16	297	394	0	61	2.0833	38.6719	51.3021	0	7.9427
AX-178064270	cfn0617938	OTV	chr2B	IWGSC_intergenic	---	0.0579	0.109	11	43	700	4	10	1.4323	5.599	91.1458	0.5208	1.3021
AX-178064273	cfn0190666	OTV	chr7A	BW_ISBPs	---	0.1031	0.1849	6	77	670	0	15	0.7812	10.026	87.2396	0	1.9531
AX-178064274	cfn1909111	OTV	chr3A	IWGSC_intergenic	TraesCS3A01G086300LC	0.0688	0.1281	9	46	623	5	85	1.1719	5.9896	81.1198	0.651	11.0677
AX-178064275	cfn0286071	OTV	chr5B	BW_ISBPs	TraesCS5B01G727400LC	0.1489	0.2535	3	640	112	0	13	0.3906	83.3333	14.5833	0	1.6927
AX-178064276	cfn1540860	OTV	chr2B	IWGSC_intergenic	---	0.211	0.3329	22	146	546	30	24	2.8646	19.0104	71.0938	3.9062	3.125
AX-178064281	cfn0292860	OTV	chr5B	BW_ISBPs	---	0.0237	0.0462	0	18	743	1	6	0	2.3438	96.7448	0.1302	0.7812
AX-178064283	cfn0921322	OTV	chr7B	IWGSC_intergenic	TraesCS7B01G502000	0.3194	0.4347	25	221	471	26	25	3.2552	28.776	61.3281	3.3854	3.2552
AX-178064284	cfn0533615	OTV	chr1B	IWGSC_intergenic	---	0.4174	0.4864	15	395	283	29	46	1.9531	51.4323	36.849	3.776	5.9896
AX-178064289	cfn0201170	OTV	chr3B	BW_ISBPs	---	0.2538	0.3787	11	397	135	9	216	1.4323	51.6927	17.5781	1.1719	28.125
AX-178064294	cfn3082743	OTV	chr6B	IWGSC_intergenic	---	0.0337	0.0652	2	25	716	4	21	0.2604	3.2552	93.2292	0.5208	2.7344
AX-178064299	cfn0907702	OTV	chr7A	IWGSC_genic	TraesCS7A01G119200	0.0608	0.1142	10	695	45	7	11	1.3021	90.4948	5.8594	0.9115	1.4323
AX-178064301	cfn0124131	OTV	chr5B	BW_ISBPs	---	0.1588	0.2672	16	111	588	1	52	2.0833	14.4531	76.5625	0.1302	6.7708
AX-178064303	cfn0785469	OTV	chr5B	IWGSC_genic	TraesCS5B01G549200	0.4394	0.4926	12	319	250	2	185	1.5625	41.5365	32.5521	0.2604	24.0885
AX-178064305	cfn0113589	OTV	chr3A	BW_ISBPs	---	0.1097	0.1954	7	80	649	4	28	0.9115	10.4167	84.5052	0.5208	3.6458
AX-178064307	cfn2444850	OTV	chr4D	IWGSC_intergenic	---	0.0905	0.1647	10	673	67	0	18	1.3021	87.6302	8.724	0	2.3438
AX-178064309	cfn0915487	OTV	chr7B	IWGSC_intergenic	---	0.4646	0.4975	10	272	236	2	248	1.3021	35.4167	30.7292	0.2604	32.2917
AX-178064316	cfn0164977	OTV	chr7B	BW_ISBPs	TraesCS7B01G789900LC	0.3784	0.4704	16	266	437	6	43	2.0833	34.6354	56.901	0.7812	5.599
AX-178064324	cfn2204958	OTV	chr3D	IWGSC_intergenic	---	0.0383	0.0737	0	728	29	1	10	0	94.7917	3.776	0.1302	1.3021
AX-178064326	cfn1166364	OTV	chr1B	IWGSC_intergenic	---	0.4595	0.4967	16	340	289	2	121	2.0833	44.2708	37.6302	0.2604	15.7552
AX-178064328	cfn0157758	OTV	chr5B	BW_ISBPs	---	0.0079	0.0156	0	755	6	0	7	0	98.3073	0.7812	0	0.9115
AX-178064330	cfn0632924	OTV	chr2B	IWGSC_intergenic	---	0.1228	0.2154	10	493	69	0	196	1.3021	64.1927	8.9844	0	25.5208
AX-178064331	cfn0888054	OTV	chr7A	IWGSC_intergenic	TraesCS7A01G509200	0.3605	0.4611	16	470	265	0	17	2.0833	61.1979	34.5052	0	2.2135
AX-178064337	cfn0227864	OTV	chr7A	BW_ISBPs	---	0.0356	0.0687	1	27	731	0	9	0.1302	3.5156	95.1823	0	1.1719
AX-178064340	cfn1582775	OTV	chr2B	IWGSC_intergenic	---	0.4817	0.4993	18	354	329	10	57	2.3438	46.0938	42.8385	1.3021	7.4219
AX-178064344	cfn2211120	OTV	chr3D	IWGSC_intergenic	---	0.0093	0.0185	0	7	744	0	17	0	0.9115	96.875	0	2.2135
AX-178064345	cfn2078904	OTV	chr3B	IWGSC_intergenic	---	0.0945	0.1712	2	661	69	5	31	0.2604	86.0677	8.9844	0.651	4.0365
AX-178064347	cfn2561826	OTV	chr5A	IWGSC_intergenic	---	0.0159	0.0312	2	744	12	1	9	0.2604	96.875	1.5625	0.1302	1.1719
AX-178064352	cfn2828562	OTV	chr5D	IWGSC_intergenic	---	0.0093	0.0184	2	7	748	0	11	0.2604	0.9115	97.3958	0	1.4323
AX-178064355	cfn0504459	OTV	chr1A	IWGSC_intergenic	---	0.1687	0.2805	11	601	122	1	33	1.4323	78.2552	15.8854	0.1302	4.2969
AX-178064357	cfn0253820	OTV	chr6A	BW_ISBPs	---	0.0958	0.1732	4	538	57	1	168	0.5208	70.0521	7.4219	0.1302	21.875
AX-178064358	cfn0001139	OTV	chr7A	DIGITAL_Axiom_validated	---	0.2243	0.348	15	574	166	1	12	1.9531	74.7396	21.6146	0.1302	1.5625
AX-178064359	cfn2570310	OTV	chr5A	IWGSC_intergenic	---	0.1182	0.2085	3	552	74	11	128	0.3906	71.875	9.6354	1.4323	16.6667
AX-178064361	cfn0607870	OTV	chr2B	IWGSC_intergenic	---	0.1781	0.2927	9	600	130	1	28	1.1719	78.125	16.9271	0.1302	3.6458
AX-178064365	cfn2450612	OTV	chr4D	IWGSC_intergenic	---	0.3065	0.4251	15	225	509	0	19	1.9531	29.2969	66.276	0	2.474
AX-178064369	cfn0527530	OTV	chr1A	IWGSC_intergenic	---	0.0661	0.1235	14	678	48	0	28	1.8229	88.2812	6.25	0	3.6458
AX-178064370	cfn1776556	OTV	chr2D	IWGSC_intergenic	---	0.0707	0.1313	1	46	605	5	111	0.1302	5.9896	78.776	0.651	14.4531
AX-178064383	cfn3022325	OTV	chr6B	IWGSC_intergenic	---	0.4974	0.5	18	286	283	0	181	2.3438	37.2396	36.849	0	23.5677
AX-178064385	GJKKTUG02IW9KS_255_BS00078844	OTV	chr3B	BBSRC_Axiom_validated	TraesCS3B01G490800	0.0053	0.0105	1	4	755	0	8	0.1302	0.5208	98.3073	0	1.0417
AX-178064387	cfn3073923	OTV	chr6B	IWGSC_intergenic	---	0.2255	0.3493	9	443	129	0	187	1.1719	57.6823	16.7969	0	24.349
AX-178064388	cfn2918186	OTV	chr6A	IWGSC_intergenic	---	0.0224	0.0438	9	699	16	0	44	1.1719	91.0156	2.0833	0	5.7292
AX-178064392	cfn0673981	OTV	chr3A	IWGSC_intergenic	---	0.0401	0.0769	3	719	30	0	16	0.3906	93.6198	3.9062	0	2.0833
AX-178064397	cfn3349379	OTV	chr7A	IWGSC_intergenic	---	0.2344	0.3589	17	565	173	0	13	2.2135	73.5677	22.526	0	1.6927
AX-178064399	cfn0376735	OTV	chr3B	BW_ISBPs	---	0.0842	0.1542	2	64	696	0	6	0.2604	8.3333	90.625	0	0.7812
AX-178064402	cfn0412181	OTV	chr2A	BW_ISBPs	---	0.0106	0.0209	3	8	748	0	9	0.3906	1.0417	97.3958	0	1.1719
AX-178064412	cfn0275766	OTV	chr5A	BW_ISBPs	---	0.0118	0.0234	0	9	751	0	8	0	1.1719	97.7865	0	1.0417
AX-178064415	cfn0319772	OTV	chr6D	BW_ISBPs	---	0.0054	0.0107	0	4	741	0	23	0	0.5208	96.4844	0	2.9948
AX-178064419	cfn0874908	OTV	chr6B	IWGSC_genic	TraesCS6B01G062900	0.0638	0.1194	22	47	690	0	9	2.8646	6.1198	89.8438	0	1.1719
AX-178064428	cfn3413828	OTV	chr7B	IWGSC_intergenic	---	0.148	0.2522	4	102	587	1	74	0.5208	13.2812	76.4323	0.1302	9.6354
AX-178064430	cfn3479381	OTV	chr7B	IWGSC_intergenic	---	0.0755	0.1396	60	588	48	3	69	7.8125	76.5625	6.25	0.3906	8.9844
AX-178064432	cfn1545220	OTV	chr2B	IWGSC_intergenic	---	0.4942	0.4999	14	347	339	0	68	1.8229	45.1823	44.1406	0	8.8542
AX-178064438	cfn0682928	OTV	chr3B	IWGSC_intergenic	TraesCS3B01G474000	0.3217	0.4364	13	120	253	4	378	1.6927	15.625	32.9427	0.5208	49.2188
AX-178064439	cfn1629404	OTV	chr2B	IWGSC_intergenic	---	0.4075	0.4829	14	240	349	0	165	1.8229	31.25	45.4427	0	21.4844
AX-178064440	cfn2219540	OTV	chr3D	IWGSC_intergenic	---	0.1636	0.2736	12	496	97	2	161	1.5625	64.5833	12.6302	0.2604	20.9635
AX-178064447	cfn2448793	OTV	chr4D	IWGSC_intergenic	---	0.1803	0.2956	14	132	600	0	22	1.8229	17.1875	78.125	0	2.8646
AX-178064456	cfn0238958	OTV	chr2B	BW_ISBPs	---	0.0083	0.0165	2	6	716	1	43	0.2604	0.7812	93.2292	0.1302	5.599
AX-178064462	cfn1712161	OTV	chr2B	IWGSC_intergenic	---	0.0461	0.088	0	724	35	0	9	0	94.2708	4.5573	0	1.1719
AX-178064464	cfn1098336	OTV	chr1A	IWGSC_intergenic	---	0.1777	0.2922	7	105	486	2	168	0.9115	13.6719	63.2812	0.2604	21.875
AX-178064465	cfn0304584	OTV	chr5D	BW_ISBPs	---	0.0107	0.0212	1	740	8	0	19	0.1302	96.3542	1.0417	0	2.474
AX-178064467	cfn0714546	OTV	chr3B	IWGSC_genic	TraesCS3B01G548300	0.322	0.4366	11	199	419	0	139	1.4323	25.9115	54.5573	0	18.099
AX-178064470	cfn0242391	OTV	chr2B	BW_ISBPs	---	0.3665	0.4644	16	265	458	5	24	2.0833	34.5052	59.6354	0.651	3.125
AX-178064471	cfn3175699	OTV	chr6D	IWGSC_intergenic	---	0.0578	0.1089	12	43	701	0	12	1.5625	5.599	91.276	0	1.5625
AX-178064478	cfn0127505	OTV	chr2B	BW_ISBPs	---	0.1181	0.2083	25	81	605	34	23	3.2552	10.5469	78.776	4.4271	2.9948
AX-178064481	cfn2146801	OTV	chr3B	IWGSC_intergenic	---	0.2218	0.3452	19	163	572	1	13	2.474	21.224	74.4792	0.1302	1.6927
AX-178064484	cfn1212344	OTV	chr1B	IWGSC_intergenic	---	0.4077	0.483	18	414	285	0	51	2.3438	53.9062	37.1094	0	6.6406
AX-178064488	cfn0899245	OTV	chr7A	IWGSC_intergenic	TraesCS7A01G689600LC	0.0211	0.0413	1	15	696	0	56	0.1302	1.9531	90.625	0	7.2917
AX-178064490	cfn0860443	OTV	chr6B	IWGSC_intergenic	---	0.0731	0.1356	8	55	697	0	8	1.0417	7.1615	90.7552	0	1.0417
AX-178064491	cfn0331161	OTV	chr3D	BW_ISBPs	---	0.008	0.0159	0	6	743	0	19	0	0.7812	96.7448	0	2.474
AX-178064495	cfn3449995	OTV	chr7B	IWGSC_intergenic	---	0.0329	0.0636	1	706	24	0	37	0.1302	91.9271	3.125	0	4.8177
AX-178064501	cfn0673969	OTV	chr3A	IWGSC_genic	TraesCS3A01G038400	0.1243	0.2177	7	655	93	0	13	0.9115	85.2865	12.1094	0	1.6927
AX-178064502	cfn0241855	OTV	chr3A	BW_ISBPs	TraesCS3A01G086600LC	0.0101	0.02	12	7	687	2	60	1.5625	0.9115	89.4531	0.2604	7.8125
AX-178064512	cfn0129087	OTV	chr6A	BW_ISBPs	---	0.0106	0.0209	0	8	749	0	11	0	1.0417	97.526	0	1.4323
AX-178064522	cfn0702163	OTV	chr3B	IWGSC_intergenic	TraesCS3B01G000500	0.0504	0.0957	9	37	697	5	20	1.1719	4.8177	90.7552	0.651	2.6042
AX-178064524	cfn1926904	OTV	chr3A	IWGSC_intergenic	---	0.0543	0.1027	15	39	679	0	35	1.9531	5.0781	88.4115	0	4.5573
AX-178064528	cfn0405532	OTV	chr6B	BW_ISBPs	---	0.1549	0.2618	6	116	633	0	13	0.7812	15.1042	82.4219	0	1.6927
AX-178064530	cfn0182108	OTV	chr5A	BW_ISBPs	---	0.0304	0.059	0	23	733	0	12	0	2.9948	95.4427	0	1.5625
AX-178064532	cfn0165753	OTV	chr7A	BW_ISBPs	---	0.0429	0.0822	14	691	31	9	23	1.8229	89.974	4.0365	1.1719	2.9948
AX-178064537	cfn0546711	OTV	chr1B	IWGSC_genic	TraesCS1B01G380300	0.436	0.4918	16	414	320	3	15	2.0833	53.9062	41.6667	0.3906	1.9531
AX-178064538	cfn2816632	OTV	chr5D	IWGSC_intergenic	TraesCS5D01G539100	0.0594	0.1117	4	44	697	13	10	0.5208	5.7292	90.7552	1.6927	1.3021
AX-178064542	cfn0639126	OTV	chr2B	IWGSC_genic	TraesCS2B01G171400	0.2273	0.3512	6	578	170	0	14	0.7812	75.2604	22.1354	0	1.8229
AX-178064548	cfn0397084	OTV	chr3B	BW_ISBPs	---	0.0573	0.1081	9	32	526	1	200	1.1719	4.1667	68.4896	0.1302	26.0417
AX-178064549	cfn0176761	OTV	chr5D	BW_ISBPs	---	0.0414	0.0794	8	718	31	1	10	1.0417	93.4896	4.0365	0.1302	1.3021
AX-178064550	cfn3594503	OTV	chr7D	IWGSC_intergenic	---	0.0147	0.029	1	11	736	0	20	0.1302	1.4323	95.8333	0	2.6042
AX-178064551	cfn0216387	OTV	chr4B	BW_ISBPs	---	0.1141	0.2022	47	489	63	8	161	6.1198	63.6719	8.2031	1.0417	20.9635
AX-178064556	cfn0138233	OTV	chr7A	BW_ISBPs	---	0.0318	0.0616	2	24	730	0	12	0.2604	3.125	95.0521	0	1.5625
AX-178064572	cfn0195471	OTV	chr3A	BW_ISBPs	---	0.0377	0.0726	2	714	28	1	23	0.2604	92.9688	3.6458	0.1302	2.9948
AX-178064573	cfn2247396	OTV	chr4A	IWGSC_intergenic	---	0.3764	0.4695	25	198	328	18	199	3.2552	25.7812	42.7083	2.3438	25.9115
AX-178064575	cfn0213213	OTV	chr2D	BW_ISBPs	---	0.1857	0.3025	15	605	138	0	10	1.9531	78.776	17.9688	0	1.3021
AX-178064580	cfn0739050	OTV	chr4A	IWGSC_intergenic	---	0.4629	0.4972	12	369	318	0	69	1.5625	48.0469	41.4062	0	8.9844
AX-178064587	cfn1529992	OTV	chr2B	IWGSC_intergenic	---	0.0487	0.0926	9	31	606	1	121	1.1719	4.0365	78.9062	0.1302	15.7552
AX-178064592	cfn1785484	OTV	chr2D	IWGSC_intergenic	---	0.3019	0.4215	16	221	511	1	19	2.0833	28.776	66.5365	0.1302	2.474
AX-178064594	cfn0268658	OTV	chr2B	BW_ISBPs	---	0.0107	0.0211	4	742	8	0	14	0.5208	96.6146	1.0417	0	1.8229
AX-178064596	cfn0206865	OTV	chr3A	BW_ISBPs	---	0.0105	0.0208	1	8	753	0	6	0.1302	1.0417	98.0469	0	0.7812
AX-178064603	cfn0190566	OTV	chr2B	BW_ISBPs	---	0.0107	0.0211	3	8	743	0	14	0.3906	1.0417	96.7448	0	1.8229
AX-178064607	cfn0126839	OTV	chr7B	BW_ISBPs	---	0.0093	0.0184	0	748	7	0	13	0	97.3958	0.9115	0	1.6927
AX-178064609	cfn0371807	OTV	chr5B	BW_ISBPs	---	0.0132	0.0261	0	10	746	0	12	0	1.3021	97.1354	0	1.5625
AX-178064616	cfn0246112	OTV	chr2A	BW_ISBPs	---	0.0163	0.032	9	11	665	7	76	1.1719	1.4323	86.5885	0.9115	9.8958
AX-178064618	cfn0193227	OTV	chr1B	BW_ISBPs	TraesCS1B01G533800LC	0.05	0.095	7	37	703	1	20	0.9115	4.8177	91.5365	0.1302	2.6042
AX-178064619	cfn1945201	OTV	chr3B	IWGSC_intergenic	---	0.2419	0.3668	14	179	561	2	12	1.8229	23.3073	73.0469	0.2604	1.5625
AX-178064622	cfn1590631	OTV	chr2B	IWGSC_intergenic	---	0.4062	0.4824	13	301	440	0	14	1.6927	39.1927	57.2917	0	1.8229
AX-178064635	cfn0559557	OTV	chr1B	IWGSC_genic	---	0.0075	0.0148	3	5	664	0	96	0.3906	0.651	86.4583	0	12.5
AX-178064638	cfn0885317	OTV	chr7A	IWGSC_genic	TraesCS7A01G542900	0.3077	0.426	17	495	220	0	36	2.2135	64.4531	28.6458	0	4.6875
AX-178064643	cfn2453008	OTV	chr4D	IWGSC_intergenic	---	0.0214	0.0419	14	16	731	0	7	1.8229	2.0833	95.1823	0	0.9115
AX-178064644	cfn0621388	OTV	chr2B	IWGSC_intergenic	TraesCS2B01G571200	0.4526	0.4955	9	277	229	0	253	1.1719	36.0677	29.8177	0	32.9427
AX-178064646	cfn2390311	OTV	chr4B	IWGSC_intergenic	---	0.4454	0.494	20	326	406	9	7	2.6042	42.4479	52.8646	1.1719	0.9115
AX-178064647	cfn0423823	OTV	chr1B	BW_ISBPs	---	0.0781	0.1441	4	59	696	0	9	0.5208	7.6823	90.625	0	1.1719
AX-178064649	cfn0956125	OTV	chr1A	IWGSC_intergenic	---	0.4643	0.4975	14	345	398	1	10	1.8229	44.9219	51.8229	0.1302	1.3021
AX-178064653	cfn0552222	OTV	chr1B	IWGSC_intergenic	TraesCS1B01G013700LC	0.3627	0.4623	24	455	259	4	26	3.125	59.2448	33.724	0.5208	3.3854
AX-178064655	cfn0729441	OTV	chr4A	IWGSC_intergenic	TraesCS4A01G298300	0.2275	0.3515	21	134	455	22	136	2.7344	17.4479	59.2448	2.8646	17.7083
AX-178064656	cfn0814701	OTV	chr5B	IWGSC_intergenic	---	0.2815	0.4045	11	531	208	2	16	1.4323	69.1406	27.0833	0.2604	2.0833
AX-178064657	cfn0558312	OTV	chr1B	IWGSC_intergenic	---	0.3149	0.4315	17	216	470	10	55	2.2135	28.125	61.1979	1.3021	7.1615
AX-178064660	cfn0273879	OTV	chr2A	BW_ISBPs	---	0.0143	0.0282	14	621	9	23	101	1.8229	80.8594	1.1719	2.9948	13.151
AX-178064664	cfn2432971	OTV	chr4B	IWGSC_intergenic	---	0.0181	0.0355	10	598	11	1	148	1.3021	77.8646	1.4323	0.1302	19.2708
AX-178064665	cfn0285222	OTV	chr7A	BW_ISBPs	TraesCS7A01G564500	0.3313	0.4431	35	161	325	90	157	4.5573	20.9635	42.3177	11.7188	20.4427
AX-178064666	cfn0295164	OTV	chr7B	BW_ISBPs	TraesCS7B01G339500	0.0267	0.052	0	729	20	0	19	0	94.9219	2.6042	0	2.474
AX-178064669	cfn0130240	OTV	chr1B	BW_ISBPs	---	0.4218	0.4878	15	429	313	0	11	1.9531	55.8594	40.7552	0	1.4323
AX-178064679	cfn3174540	OTV	chr6D	IWGSC_intergenic	TraesCS6D01G087900	0.0512	0.0972	7	38	704	0	19	0.9115	4.9479	91.6667	0	2.474
AX-178064685	cfn3459146	OTV	chr7B	IWGSC_intergenic	TraesCS7B01G812200LC	0.4629	0.4972	10	282	243	3	230	1.3021	36.7188	31.6406	0.3906	29.9479
AX-178064686	cfn0103557	OTV	chr1B	BW_ISBPs	---	0.0053	0.0105	8	755	4	0	1	1.0417	98.3073	0.5208	0	0.1302
AX-178064703	cfn0875699	OTV	chr6B	IWGSC_intergenic	TraesCS6B01G010600	0.1435	0.2459	5	543	91	0	129	0.651	70.7031	11.849	0	16.7969
AX-178064706	cfn0415426	OTV	chr3D	BW_ISBPs	---	0.0698	0.1298	10	51	680	0	27	1.3021	6.6406	88.5417	0	3.5156
AX-178064709	cfn1940122	OTV	chr3B	IWGSC_intergenic	---	0.3134	0.4304	15	436	199	38	80	1.9531	56.7708	25.9115	4.9479	10.4167
AX-178064710	cfn0556513	OTV	chr1B	IWGSC_intergenic	TraesCS1B01G002600LC	0.1252	0.219	6	92	643	4	23	0.7812	11.9792	83.724	0.5208	2.9948
AX-178064711	cfn0706973	OTV	chr3B	IWGSC_genic	---	0.231	0.3553	9	576	173	0	10	1.1719	75	22.526	0	1.3021
AX-178064713	cfn0246054	OTV	chr3B	BW_ISBPs	---	0.0397	0.0762	12	29	702	0	25	1.5625	3.776	91.4062	0	3.2552
AX-178064714	cfn1583470	OTV	chr2B	IWGSC_intergenic	---	0.0764	0.1412	0	701	58	0	9	0	91.276	7.5521	0	1.1719
AX-178064716	cfn3571297	OTV	chr7B	IWGSC_intergenic	---	0.2729	0.3968	24	170	453	1	120	3.125	22.1354	58.9844	0.1302	15.625
AX-178064717	cfn0791375	OTV	chr5B	IWGSC_intergenic	TraesCS5B01G689000LC	0.4911	0.4998	17	373	360	1	17	2.2135	48.5677	46.875	0.1302	2.2135
AX-178064718	cfn0110953	OTV	chr7D	BW_ISBPs	---	0.0013	0.0027	6	748	1	1	12	0.7812	97.3958	0.1302	0.1302	1.5625
AX-178064725	cfn0354818	OTV	chr6A	BW_ISBPs	---	0.0224	0.0438	13	699	16	1	39	1.6927	91.0156	2.0833	0.1302	5.0781
AX-178064726	cfn3136562	OTV	chr6B	IWGSC_intergenic	---	0.4942	0.4999	9	307	300	3	149	1.1719	39.974	39.0625	0.3906	19.401
AX-178064731	cfn3074131	OTV	chr6B	IWGSC_intergenic	---	0.0634	0.1187	6	591	40	2	129	0.7812	76.9531	5.2083	0.2604	16.7969
AX-178064734	cfn0294640	OTV	chr6B	BW_ISBPs	---	0.263	0.3877	1	552	197	9	9	0.1302	71.875	25.651	1.1719	1.1719
AX-178064738	cfn0360891	OTV	chr6A	BW_ISBPs	TraesCS6A01G009100LC	0.1455	0.2487	9	109	640	1	9	1.1719	14.1927	83.3333	0.1302	1.1719
AX-178064740	cfn0253146	OTV	chr5D	BW_ISBPs	---	0.0027	0.0055	9	2	729	0	28	1.1719	0.2604	94.9219	0	3.6458
AX-178064744	cfn0397938	OTV	chr3B	BW_ISBPs	---	0.03	0.0583	6	21	678	0	63	0.7812	2.7344	88.2812	0	8.2031
AX-178064750	cfn0327786	OTV	chr1B	BW_ISBPs	---	0.049	0.0931	9	28	544	1	186	1.1719	3.6458	70.8333	0.1302	24.2188
AX-178064751	cfn0769495	OTV	chr5A	IWGSC_genic	TraesCS5A01G497800	0.0147	0.0289	1	10	672	4	81	0.1302	1.3021	87.5	0.5208	10.5469
AX-178064759	cfn3579089	OTV	chr7D	IWGSC_intergenic	---	0.0276	0.0537	4	20	704	3	37	0.5208	2.6042	91.6667	0.3906	4.8177
AX-178064761	cfn0845615	OTV	chr6A	IWGSC_genic	TraesCS6A01G059500	0.0211	0.0413	0	16	743	0	9	0	2.0833	96.7448	0	1.1719
AX-178064767	cfn0170373	OTV	chr3B	BW_ISBPs	---	0.4133	0.485	28	416	293	2	29	3.6458	54.1667	38.151	0.2604	3.776
AX-178064769	cfn0342557	OTV	chr4A	BW_ISBPs	---	0.1838	0.3001	3	100	444	0	221	0.3906	13.0208	57.8125	0	28.776
AX-178064775	cfn0143712	OTV	chr7A	BW_ISBPs	---	0.3706	0.4665	11	255	433	3	66	1.4323	33.2031	56.3802	0.3906	8.5938
AX-178064783	cfn0797369	OTV	chr5B	IWGSC_genic	TraesCS5B01G213700	0.3702	0.4663	13	271	461	0	23	1.6927	35.2865	60.026	0	2.9948
AX-178064784	cfn0169267	OTV	chr3B	BW_ISBPs	---	0.1129	0.2003	7	83	652	0	26	0.9115	10.8073	84.8958	0	3.3854
AX-178064785	cfn0334644	OTV	chr1B	BW_ISBPs	---	0.0224	0.0438	0	17	742	0	9	0	2.2135	96.6146	0	1.1719
AX-178064786	cfn0135840	OTV	chr4A	BW_ISBPs	---	0.0026	0.0053	0	757	2	0	9	0	98.5677	0.2604	0	1.1719
AX-178064787	cfn2810323	OTV	chr5D	IWGSC_intergenic	---	0.0108	0.0213	4	8	736	0	20	0.5208	1.0417	95.8333	0	2.6042
AX-178064788	cfn2455083	OTV	chr4D	IWGSC_intergenic	---	0.004	0.008	8	3	746	0	11	1.0417	0.3906	97.1354	0	1.4323
AX-178064790	cfn0679795	OTV	chr3B	IWGSC_genic	TraesCS3B01G022000	0.0642	0.1202	3	46	670	14	35	0.3906	5.9896	87.2396	1.8229	4.5573
AX-178064792	cfn0804149	OTV	chr5B	IWGSC_genic	TraesCS5B01G303200	0.3391	0.4482	10	254	495	0	9	1.3021	33.0729	64.4531	0	1.1719
AX-178064793	cfn0197963	OTV	chr5A	BW_ISBPs	---	0.0173	0.0341	4	737	13	1	13	0.5208	95.9635	1.6927	0.1302	1.6927
AX-178064795	cfn0163632	OTV	chr7A	BW_ISBPs	---	0.0769	0.142	5	58	696	0	9	0.651	7.5521	90.625	0	1.1719
AX-178064797	cfn2558870	OTV	chr5A	IWGSC_intergenic	---	0.2429	0.3678	19	172	536	0	41	2.474	22.3958	69.7917	0	5.3385
AX-178064798	cfn0380748	OTV	chr7D	BW_ISBPs	---	0.0583	0.1098	3	44	711	0	10	0.3906	5.7292	92.5781	0	1.3021
AX-178064807	cfn0222543	OTV	chr5B	BW_ISBPs	---	0.2534	0.3783	4	188	554	0	22	0.5208	24.4792	72.1354	0	2.8646
AX-178064818	cfn3027907	OTV	chr6B	IWGSC_intergenic	---	0.4827	0.4994	15	359	335	1	58	1.9531	46.7448	43.6198	0.1302	7.5521
AX-178064819	cfn2455484	OTV	chr4D	IWGSC_intergenic	---	0.0093	0.0185	9	742	7	0	10	1.1719	96.6146	0.9115	0	1.3021
AX-178064827	cfn3604343	OTV	chr7D	IWGSC_intergenic	---	0.0765	0.1413	11	664	55	15	23	1.4323	86.4583	7.1615	1.9531	2.9948
AX-178064828	cfn1460910	OTV	chr2A	IWGSC_intergenic	TraesCS2A01G144300LC	0.4223	0.4879	12	368	269	1	118	1.5625	47.9167	35.026	0.1302	15.3646
AX-178064830	cfn0186576	OTV	chr1B	BW_ISBPs	---	0.0119	0.0234	0	9	750	0	9	0	1.1719	97.6562	0	1.1719
AX-178064831	cfn3159076	OTV	chr6D	IWGSC_intergenic	---	0.0241	0.047	11	18	729	0	10	1.4323	2.3438	94.9219	0	1.3021
AX-178064837	cfn0165162	OTV	chr2B	BW_ISBPs	---	0.0508	0.0964	5	38	710	0	15	0.651	4.9479	92.4479	0	1.9531
AX-178064839	cfn3105898	OTV	chr6B	IWGSC_intergenic	---	0.1502	0.2552	7	91	515	1	154	0.9115	11.849	67.0573	0.1302	20.0521
AX-178064845	cfn2399259	OTV	chr4B	IWGSC_intergenic	---	0.4842	0.4995	9	359	337	8	55	1.1719	46.7448	43.8802	1.0417	7.1615
AX-178064847	cfn0587036	OTV	chr2A	IWGSC_intergenic	TraesCS2A01G422200LC	0.4036	0.4814	22	393	266	2	85	2.8646	51.1719	34.6354	0.2604	11.0677
AX-178064848	cfn0209066	OTV	chr2B	BW_ISBPs	---	0.3963	0.4785	7	454	298	0	9	0.9115	59.1146	38.8021	0	1.1719
AX-178064849	cfn0932483	OTV	chr7B	IWGSC_intergenic	---	0.2486	0.3736	17	535	177	25	14	2.2135	69.6615	23.0469	3.2552	1.8229
AX-178064853	cfn3126120	OTV	chr6B	IWGSC_intergenic	---	0.0464	0.0886	8	698	34	5	23	1.0417	90.8854	4.4271	0.651	2.9948
AX-178064855	cfn2914394	OTV	chr6A	IWGSC_intergenic	---	0.4486	0.4947	12	408	332	6	10	1.5625	53.125	43.2292	0.7812	1.3021
AX-178064862	cfn0011893	OTV	chr1A	DIGITAL_Axiom_validated	---	0.3752	0.4688	16	458	275	1	18	2.0833	59.6354	35.8073	0.1302	2.3438
AX-178064864	cfn0644772	OTV	chr2B	IWGSC_intergenic	---	0.0946	0.1713	9	584	61	9	105	1.1719	76.0417	7.9427	1.1719	13.6719
AX-178064865	cfn0791474	OTV	chr5B	IWGSC_intergenic	TraesCS5B01G369200	0.123	0.2157	3	84	599	4	78	0.3906	10.9375	77.9948	0.5208	10.1562
AX-178064866	cfn2215100	OTV	chr3D	IWGSC_intergenic	---	0.2792	0.4025	23	196	506	3	40	2.9948	25.5208	65.8854	0.3906	5.2083
AX-178064869	cfn0625861	OTV	chr2B	IWGSC_intergenic	---	0.2718	0.3959	16	193	517	0	42	2.0833	25.1302	67.3177	0	5.4688
AX-178064870	cfn0743692	OTV	chr4B	IWGSC_intergenic	---	0.2014	0.3216	21	147	583	0	17	2.7344	19.1406	75.9115	0	2.2135
AX-178064873	cfn1100866	OTV	chr1A	IWGSC_intergenic	---	0.0994	0.1791	14	652	72	1	29	1.8229	84.8958	9.375	0.1302	3.776
AX-178064878	cfn0439407	OTV	chr1B	BW_ISBPs	TraesCS1B01G113100	0.1257	0.2198	6	89	619	3	51	0.7812	11.5885	80.599	0.3906	6.6406
AX-178064885	cfn2008056	OTV	chr3B	IWGSC_intergenic	---	0.0805	0.148	9	674	59	1	25	1.1719	87.7604	7.6823	0.1302	3.2552
AX-178064888	cfn0386669	OTV	chr3B	BW_ISBPs	---	0.0319	0.0617	9	22	668	0	69	1.1719	2.8646	86.9792	0	8.9844
AX-178064890	cfn2517806	OTV	chr5A	IWGSC_intergenic	---	0.178	0.2927	12	133	614	0	9	1.5625	17.3177	79.9479	0	1.1719
AX-178064891	cfn0232653	OTV	chr5B	BW_ISBPs	---	0.0198	0.0388	1	15	743	0	9	0.1302	1.9531	96.7448	0	1.1719
AX-178064899	cfn3313317	OTV	chr7A	IWGSC_intergenic	---	0.4767	0.4989	10	348	317	7	86	1.3021	45.3125	41.276	0.9115	11.1979
AX-178064901	cfn0393408	OTV	chr2B	BW_ISBPs	---	0.0422	0.0808	3	32	727	1	5	0.3906	4.1667	94.6615	0.1302	0.651
AX-178064905	cfn0358238	OTV	chr5A	BW_ISBPs	---	0.0711	0.1321	10	44	575	0	139	1.3021	5.7292	74.8698	0	18.099
AX-178064906	cfn2551017	OTV	chr5A	IWGSC_intergenic	---	0.0238	0.0464	2	739	18	0	9	0.2604	96.224	2.3438	0	1.1719
AX-178064910	cfn1997300	OTV	chr3B	IWGSC_intergenic	---	0.1066	0.1904	10	654	78	7	19	1.3021	85.1562	10.1562	0.9115	2.474
AX-178064911	cfn2742469	OTV	chr5B	IWGSC_intergenic	---	0.4972	0.5	19	363	359	1	26	2.474	47.2656	46.7448	0.1302	3.3854
AX-178064914	cfn0616206	OTV	chr2B	IWGSC_genic	TraesCS2B01G618100	0.1111	0.1975	9	52	416	0	291	1.1719	6.7708	54.1667	0	37.8906
AX-178064918	cfn1929634	OTV	chr3A	IWGSC_intergenic	---	0.3719	0.4672	9	375	222	2	160	1.1719	48.8281	28.9062	0.2604	20.8333
AX-178064920	cfn0417403	OTV	chr3B	BW_ISBPs	---	0.0973	0.1757	9	72	668	2	17	1.1719	9.375	86.9792	0.2604	2.2135
AX-178064927	cfn2973377	OTV	chr6B	IWGSC_intergenic	---	0.0185	0.0363	2	14	744	0	8	0.2604	1.8229	96.875	0	1.0417
AX-178064928	cfn0697740	OTV	chr3B	IWGSC_genic	TraesCS3B01G749800LC	0.4853	0.4996	18	228	215	0	307	2.3438	29.6875	27.9948	0	39.974
AX-178064929	cfn2001090	OTV	chr3B	IWGSC_intergenic	---	0.4992	0.5	19	321	322	11	95	2.474	41.7969	41.9271	1.4323	12.3698
AX-178064932	cfn0854102	OTV	chr6B	IWGSC_intergenic	TraesCS6B01G465800	0.0495	0.0941	8	576	30	2	152	1.0417	75	3.9062	0.2604	19.7917
AX-178064933	cfn0281659	OTV	chr4D	BW_ISBPs	---	0.0312	0.0605	11	23	714	5	15	1.4323	2.9948	92.9688	0.651	1.9531
AX-178064935	cfn0151510	OTV	chr6D	BW_ISBPs	---	0.0294	0.0571	10	22	726	0	10	1.3021	2.8646	94.5312	0	1.3021
AX-178064936	cfn0702946	OTV	chr3B	IWGSC_intergenic	---	0.436	0.4918	16	326	252	0	174	2.0833	42.4479	32.8125	0	22.6562
AX-178064937	cfn0331812	OTV	chr1A	BW_ISBPs	---	0.0276	0.0538	31	18	633	4	82	4.0365	2.3438	82.4219	0.5208	10.6771
AX-178064944	cfn0393446	OTV	chr6B	BW_ISBPs	---	0.0331	0.064	2	25	730	2	9	0.2604	3.2552	95.0521	0.2604	1.1719
AX-178064951	cfn1189143	OTV	chr1B	IWGSC_intergenic	---	0.2311	0.3554	12	569	171	0	16	1.5625	74.0885	22.2656	0	2.0833
AX-178064953	cfn0258726	OTV	chr7D	BW_ISBPs	---	0.0094	0.0185	1	7	741	0	19	0.1302	0.9115	96.4844	0	2.474
AX-178064957	cfn2173525	OTV	chr3B	IWGSC_intergenic	---	0.0155	0.0305	8	11	699	0	50	1.0417	1.4323	91.0156	0	6.5104
AX-178064959	cfn0723844	OTV	chr4A	IWGSC_genic	TraesCS4A01G462300	0.3431	0.4507	11	188	360	0	209	1.4323	24.4792	46.875	0	27.2135
AX-178064962	cfn1581315	OTV	chr2B	IWGSC_intergenic	---	0.2393	0.3641	12	174	553	1	28	1.5625	22.6562	72.0052	0.1302	3.6458
AX-178064963	cfn2914729	OTV	chr6A	IWGSC_intergenic	---	0.1135	0.2013	5	656	84	0	23	0.651	85.4167	10.9375	0	2.9948
AX-178064964	cfn0334093	OTV	chr6B	BW_ISBPs	---	0.1601	0.2689	13	117	614	3	21	1.6927	15.2344	79.9479	0.3906	2.7344
AX-178064969	cfn0378159	OTV	chr6B	BW_ISBPs	---	0.3983	0.4793	24	286	432	0	26	3.125	37.2396	56.25	0	3.3854
AX-178064971	cfn1710836	OTV	chr2B	IWGSC_intergenic	---	0.4952	0.5	16	365	358	0	29	2.0833	47.526	46.6146	0	3.776
AX-178064978	cfn0412938	OTV	chr5B	BW_ISBPs	---	0.0395	0.0759	0	30	729	0	9	0	3.9062	94.9219	0	1.1719
AX-178064988	cfn0667707	OTV	chr3A	IWGSC_intergenic	TraesCS3A01G516400	0.266	0.3905	13	187	516	2	50	1.6927	24.349	67.1875	0.2604	6.5104
AX-178064995	cfn0929686	OTV	chr7B	IWGSC_intergenic	TraesCS7B01G131400	0.4882	0.4997	29	332	348	0	59	3.776	43.2292	45.3125	0	7.6823
AX-178064996	cfn0333383	OTV	chr5A	BW_ISBPs	---	0.0357	0.0688	3	27	730	0	8	0.3906	3.5156	95.0521	0	1.0417
AX-178065000	cfn0429127	OTV	chr4A	BW_ISBPs	---	0.0172	0.0339	4	13	741	7	3	0.5208	1.6927	96.4844	0.9115	0.3906
AX-178065011	cfn0885378	OTV	chr7A	IWGSC_intergenic	TraesCS7A01G796500LC	0.1307	0.2272	64	439	66	0	199	8.3333	57.1615	8.5938	0	25.9115
AX-178065014	cfn2437567	OTV	chr4B	IWGSC_intergenic	---	0.1723	0.2852	38	123	591	9	7	4.9479	16.0156	76.9531	1.1719	0.9115
AX-178065015	cfn3346746	OTV	chr7A	IWGSC_intergenic	---	0.0381	0.0733	6	656	26	8	72	0.7812	85.4167	3.3854	1.0417	9.375
AX-178065016	cfn1524198	OTV	chr2B	IWGSC_intergenic	---	0.0654	0.1222	9	486	34	0	239	1.1719	63.2812	4.4271	0	31.1198
AX-178065020	cfn2261141	OTV	chr4A	IWGSC_intergenic	---	0.0331	0.064	4	25	731	0	8	0.5208	3.2552	95.1823	0	1.0417
AX-178065023	cfn0135246	OTV	chr7D	BW_ISBPs	---	0.18	0.2952	9	133	606	0	20	1.1719	17.3177	78.9062	0	2.6042
AX-178065026	cfn0910089	OTV	chr7A	IWGSC_intergenic	TraesCS7A01G064000	0.2483	0.3733	10	563	186	0	9	1.3021	73.3073	24.2188	0	1.1719
AX-178065027	cfn0938171	OTV	chr7D	IWGSC_intergenic	---	0.0322	0.0624	4	24	721	0	19	0.5208	3.125	93.8802	0	2.474
AX-178065028	cfn0166160	OTV	chr2B	BW_ISBPs	---	0.0134	0.0264	6	737	10	7	8	0.7812	95.9635	1.3021	0.9115	1.0417
AX-178065032	cfn2826760	OTV	chr5D	IWGSC_intergenic	TraesCS5D01G044000	0.2844	0.407	8	211	531	2	16	1.0417	27.474	69.1406	0.2604	2.0833
AX-178065033	cfn2449966	OTV	chr4D	IWGSC_intergenic	---	0.0538	0.1019	13	40	703	3	9	1.6927	5.2083	91.5365	0.3906	1.1719
AX-178065034	cfn0215006	OTV	chr7D	BW_ISBPs	---	0.0644	0.1206	7	48	697	0	16	0.9115	6.25	90.7552	0	2.0833
AX-178065036	cfn0321778	OTV	chr7A	BW_ISBPs	---	0.4224	0.4879	11	302	413	7	35	1.4323	39.3229	53.776	0.9115	4.5573
AX-178065040	cfn0869956	OTV	chr6B	IWGSC_intergenic	---	0.2867	0.409	27	199	495	0	47	3.5156	25.9115	64.4531	0	6.1198
AX-178065045	cfn0261605	OTV	chr1B	BW_ISBPs	---	0.1412	0.2425	9	96	584	16	63	1.1719	12.5	76.0417	2.0833	8.2031
AX-178065048	cfn3170140	OTV	chr6D	IWGSC_intergenic	---	0.0524	0.0993	6	39	705	2	16	0.7812	5.0781	91.7969	0.2604	2.0833
AX-178065053	cfn0817674	OTV	chr5B	IWGSC_intergenic	TraesCS5B01G054700	0.0198	0.0389	7	15	741	1	4	0.9115	1.9531	96.4844	0.1302	0.5208
AX-178065054	cfn0501091	OTV	chr1A	IWGSC_intergenic	---	0.1437	0.2461	9	75	447	1	236	1.1719	9.7656	58.2031	0.1302	30.7292
AX-178065059	cfn0155448	OTV	chr4A	BW_ISBPs	---	0.158	0.2661	15	76	405	3	269	1.9531	9.8958	52.7344	0.3906	35.026
AX-178065060	cfn0769639	OTV	chr5A	IWGSC_intergenic	TraesCS5A01G400200	0.3989	0.4796	17	440	292	4	15	2.2135	57.2917	38.0208	0.5208	1.9531
AX-178065061	cfn0440686	OTV	chr1A	BW_ISBPs	---	0.004	0.008	6	3	747	2	10	0.7812	0.3906	97.2656	0.2604	1.3021
AX-178065067	cfn0304343	OTV	chr7B	BW_ISBPs	---	0.1067	0.1907	28	636	76	6	22	3.6458	82.8125	9.8958	0.7812	2.8646
AX-178065072	cfn0885425	OTV	chr7A	IWGSC_genic	TraesCS7A01G540000	0.3683	0.4653	15	260	446	0	47	1.9531	33.8542	58.0729	0	6.1198
AX-178065086	cfn0354197	OTV	chr6B	BW_ISBPs	---	0.2655	0.39	16	296	107	1	348	2.0833	38.5417	13.9323	0.1302	45.3125
AX-178065090	cfn3115331	OTV	chr6B	IWGSC_intergenic	---	0.4093	0.4835	16	381	264	32	75	2.0833	49.6094	34.375	4.1667	9.7656
AX-178065093	cfn0390531	OTV	chr6B	BW_ISBPs	---	0.1314	0.2282	1	93	615	0	59	0.1302	12.1094	80.0781	0	7.6823
AX-178065102	cfn0689168	OTV	chr3B	IWGSC_intergenic	---	0.2149	0.3374	9	548	150	1	60	1.1719	71.3542	19.5312	0.1302	7.8125
AX-178065107	cfn1808569	OTV	chr2D	IWGSC_intergenic	---	0.0438	0.0838	3	720	33	1	11	0.3906	93.75	4.2969	0.1302	1.4323
AX-178065109	cfn0353010	OTV	chr7A	BW_ISBPs	---	0.0132	0.026	1	10	748	0	9	0.1302	1.3021	97.3958	0	1.1719
AX-178065118	cfn0358578	OTV	chr2B	BW_ISBPs	---	0.0925	0.1679	7	69	677	0	15	0.9115	8.9844	88.151	0	1.9531
AX-178065128	cfn2978032	OTV	chr6B	IWGSC_intergenic	---	0.1499	0.2549	10	635	112	0	11	1.3021	82.6823	14.5833	0	1.4323
AX-178065130	cfn1962445	OTV	chr3B	IWGSC_intergenic	---	0.425	0.4887	17	341	252	2	156	2.2135	44.401	32.8125	0.2604	20.3125
AX-178065136	cfn2907099	OTV	chr6A	IWGSC_intergenic	---	0.2967	0.4173	7	505	213	0	43	0.9115	65.7552	27.7344	0	5.599
AX-178065140	cfn1328436	OTV	chr1D	IWGSC_intergenic	---	0.0214	0.0419	46	12	549	0	161	5.9896	1.5625	71.4844	0	20.9635
AX-178065146	cfn1611702	OTV	chr2B	IWGSC_intergenic	---	0.1522	0.258	4	624	112	5	23	0.5208	81.25	14.5833	0.651	2.9948
AX-178065148	cfn3105507	OTV	chr6B	IWGSC_intergenic	---	0.0355	0.0684	12	26	707	1	22	1.5625	3.3854	92.0573	0.1302	2.8646
AX-178065154	cfn0621939	OTV	chr2B	IWGSC_intergenic	TraesCS2B01G562700	0.4465	0.4943	19	330	409	0	10	2.474	42.9688	53.2552	0	1.3021
AX-178065156	cfn0354252	OTV	chr2A	BW_ISBPs	---	0.0119	0.0234	0	750	9	0	9	0	97.6562	1.1719	0	1.1719
AX-178065161	cfn2816719	OTV	chr5D	IWGSC_intergenic	---	0.3509	0.4556	14	246	455	0	53	1.8229	32.0312	59.2448	0	6.901
AX-178065167	cfn0334022	OTV	chr7A	BW_ISBPs	---	0.2134	0.3357	12	159	586	1	10	1.5625	20.7031	76.3021	0.1302	1.3021
AX-178065168	cfn0376301	OTV	chr7A	BW_ISBPs	---	0.053	0.1004	5	697	39	0	27	0.651	90.7552	5.0781	0	3.5156
AX-178065169	cfn0388625	OTV	chr6B	BW_ISBPs	---	0.1211	0.2129	9	653	90	6	10	1.1719	85.026	11.7188	0.7812	1.3021
AX-178065170	cfn0387950	OTV	chr3B	BW_ISBPs	---	0.1106	0.1967	7	571	71	0	119	0.9115	74.349	9.2448	0	15.4948
AX-178065172	cfn3172304	OTV	chr6D	IWGSC_genic	---	0.1415	0.243	9	631	104	6	18	1.1719	82.1615	13.5417	0.7812	2.3438
AX-178065174	cfn0544557	OTV	chr1B	IWGSC_genic	TraesCS1B01G294900	0.4458	0.4941	20	329	409	0	10	2.6042	42.8385	53.2552	0	1.3021
AX-178065177	cfn0230998	OTV	chr5B	BW_ISBPs	---	0.082	0.1506	2	694	62	0	10	0.2604	90.3646	8.0729	0	1.3021
AX-178065182	cfn1311039	OTV	chr1D	IWGSC_intergenic	---	0.0676	0.1261	17	634	46	11	60	2.2135	82.5521	5.9896	1.4323	7.8125
AX-178065183	cfn0290477	OTV	chr7D	BW_ISBPs	---	0.01	0.0198	9	6	593	0	160	1.1719	0.7812	77.2135	0	20.8333
AX-178065188	cfn1302394	OTV	chr1D	IWGSC_intergenic	---	0.0316	0.0612	11	21	644	2	90	1.4323	2.7344	83.8542	0.2604	11.7188
AX-178065189	cfn2448597	OTV	chr4D	IWGSC_intergenic	---	0.0357	0.0688	7	26	703	2	30	0.9115	3.3854	91.5365	0.2604	3.9062
AX-178065194	cfn3100267	OTV	chr6B	IWGSC_intergenic	---	0.3432	0.4509	20	486	254	0	8	2.6042	63.2812	33.0729	0	1.0417
AX-178065197	cfn0198334	OTV	chr6B	BW_ISBPs	---	0.1387	0.2389	3	646	104	2	13	0.3906	84.1146	13.5417	0.2604	1.6927
AX-178065199	cfn0362974	OTV	chr2B	BW_ISBPs	---	0.0146	0.0287	2	745	11	0	10	0.2604	97.0052	1.4323	0	1.3021
AX-178065202	cfn0229705	OTV	chr7B	BW_ISBPs	---	0.1415	0.2429	13	625	103	6	21	1.6927	81.3802	13.4115	0.7812	2.7344
AX-178065203	cfn0200920	OTV	chr4D	BW_ISBPs	---	0.0013	0.0026	1	1	754	0	12	0.1302	0.1302	98.1771	0	1.5625
AX-178065207	cfn0902063	OTV	chr7A	IWGSC_intergenic	TraesCS7A01G033300	0.0632	0.1185	2	38	563	30	135	0.2604	4.9479	73.3073	3.9062	17.5781
AX-178065210	cfn3489481	OTV	chr7B	IWGSC_intergenic	---	0.0318	0.0616	4	24	731	0	9	0.5208	3.125	95.1823	0	1.1719
AX-178065212	cfn0887824	OTV	chr7A	IWGSC_intergenic	TraesCS7A01G396600	0.2777	0.4012	10	208	541	0	9	1.3021	27.0833	70.4427	0	1.1719
AX-178065215	cfn0384135	OTV	chr5B	BW_ISBPs	---	0.0145	0.0286	0	11	747	0	10	0	1.4323	97.2656	0	1.3021
AX-178065220	cfn0195331	OTV	chr7A	BW_ISBPs	---	0.2865	0.4088	6	208	518	0	36	0.7812	27.0833	67.4479	0	4.6875
AX-178065221	cfn0381984	OTV	chr6D	BW_ISBPs	---	0.012	0.0237	3	741	9	0	15	0.3906	96.4844	1.1719	0	1.9531
AX-178065222	cfn0315297	OTV	chr6A	BW_ISBPs	---	0.161	0.2702	9	119	620	0	20	1.1719	15.4948	80.7292	0	2.6042
AX-178065229	cfn0848919	OTV	chr6A	IWGSC_intergenic	TraesCS6A01G013200	0.2397	0.3645	14	498	157	0	99	1.8229	64.8438	20.4427	0	12.8906
AX-178065236	cfn1611051	OTV	chr2B	IWGSC_intergenic	---	0.2056	0.3266	9	140	541	0	78	1.1719	18.2292	70.4427	0	10.1562
AX-178065237	cfn2027772	OTV	chr3B	IWGSC_intergenic	---	0.2616	0.3863	21	192	542	3	10	2.7344	25	70.5729	0.3906	1.3021
AX-178065241	cfn0598474	OTV	chr2A	IWGSC_genic	TraesCS2A01G089900	0.0282	0.0548	7	724	21	2	14	0.9115	94.2708	2.7344	0.2604	1.8229
AX-178065242	cfn0144307	OTV	chr6B	BW_ISBPs	---	0.2079	0.3294	4	157	598	0	9	0.5208	20.4427	77.8646	0	1.1719
AX-178065243	cfn0158122	OTV	chr4B	BW_ISBPs	---	0.1221	0.2144	12	640	89	0	27	1.5625	83.3333	11.5885	0	3.5156
AX-178065247	cfn0126238	OTV	chr2B	BW_ISBPs	---	0.1872	0.3043	10	140	608	1	9	1.3021	18.2292	79.1667	0.1302	1.1719
AX-178065257	cfn0195845	OTV	chr2B	BW_ISBPs	---	0.0876	0.1599	9	51	531	2	175	1.1719	6.6406	69.1406	0.2604	22.7865
AX-178065262	cfn1250864	OTV	chr1B	IWGSC_intergenic	---	0.2011	0.3213	7	151	600	0	10	0.9115	19.6615	78.125	0	1.3021
AX-178065264	cfn0203995	OTV	chr5B	BW_ISBPs	---	0.0387	0.0745	2	27	670	6	63	0.2604	3.5156	87.2396	0.7812	8.2031
AX-178065266	cfn3154570	OTV	chr6D	IWGSC_intergenic	---	0.3531	0.4568	16	262	480	0	10	2.0833	34.1146	62.5	0	1.3021
AX-178065269	cfn2420295	OTV	chr4B	IWGSC_intergenic	---	0.4622	0.4971	25	330	384	0	29	3.2552	42.9688	50	0	3.776
AX-178065273	cfn0262780	OTV	chr2B	BW_ISBPs	---	0.0396	0.0761	7	30	727	0	4	0.9115	3.9062	94.6615	0	0.5208
AX-178065276	cfn1878343	OTV	chr3A	IWGSC_intergenic	---	0.2285	0.3526	33	141	476	11	107	4.2969	18.3594	61.9792	1.4323	13.9323
AX-178065277	cfn0351871	OTV	chr7B	BW_ISBPs	TraesCS7B01G047300	0.3523	0.4564	12	478	260	0	18	1.5625	62.2396	33.8542	0	2.3438
AX-178065283	cfn0671887	OTV	chr3A	IWGSC_genic	TraesCS3A01G142700	0.0549	0.1037	7	41	706	4	10	0.9115	5.3385	91.9271	0.5208	1.3021
AX-178065284	cfn0320243	OTV	chr7A	BW_ISBPs	---	0.2142	0.3366	26	554	151	2	35	3.3854	72.1354	19.6615	0.2604	4.5573
AX-178065287	cfn0930032	OTV	chr7B	IWGSC_intergenic	TraesCS7B01G020300	0.3849	0.4735	27	433	271	8	29	3.5156	56.3802	35.2865	1.0417	3.776
AX-178065292	cfn0751626	OTV	chr4B	IWGSC_intergenic	TraesCS4B01G389600	0.3567	0.4589	11	209	377	1	170	1.4323	27.2135	49.0885	0.1302	22.1354
AX-178065293	cfn2183528	OTV	chr3B	IWGSC_intergenic	---	0.0869	0.1587	8	662	63	3	32	1.0417	86.1979	8.2031	0.3906	4.1667
AX-178065294	cfn0528937	OTV	chr1A	IWGSC_intergenic	---	0.0972	0.1755	8	73	678	0	9	1.0417	9.5052	88.2812	0	1.1719
AX-178065297	cfn2443605	OTV	chr4D	IWGSC_intergenic	---	0.0753	0.1392	14	688	56	0	10	1.8229	89.5833	7.2917	0	1.3021
AX-178065298	cfn0553007	OTV	chr1B	IWGSC_intergenic	TraesCS1B01G036800	0.4517	0.4953	24	363	299	77	5	3.125	47.2656	38.9323	10.026	0.651
AX-178065315	cfn0148181	OTV	chr6A	BW_ISBPs	---	0.1728	0.2858	13	99	474	7	175	1.6927	12.8906	61.7188	0.9115	22.7865
AX-178065317	cfn0157467	OTV	chr1D	BW_ISBPs	---	0.1119	0.1987	8	83	659	1	17	1.0417	10.8073	85.8073	0.1302	2.2135
AX-178065318	cfn0212083	OTV	chr3B	BW_ISBPs	---	0.0092	0.0183	0	752	7	0	9	0	97.9167	0.9115	0	1.1719
AX-178065322	cfn0190332	OTV	chr5A	BW_ISBPs	---	0.0211	0.0413	1	16	742	0	9	0.1302	2.0833	96.6146	0	1.1719
AX-178065332	cfn0001826	OTV	chr4A	DIGITAL_Axiom_validated	TraesCS4A01G101900LC	0.0177	0.0347	7	12	667	0	82	0.9115	1.5625	86.849	0	10.6771
AX-178065333	cfn0723583	OTV	chr4A	IWGSC_intergenic	TraesCS4A01G478900	0.4293	0.49	8	176	234	6	344	1.0417	22.9167	30.4688	0.7812	44.7917
AX-178065336	cfn0382774	OTV	chr1B	BW_ISBPs	---	0.1154	0.2041	3	667	87	0	11	0.3906	86.849	11.3281	0	1.4323
AX-178065340	cfn0223225	OTV	chr3B	BW_ISBPs	---	0.1132	0.2007	8	666	85	1	8	1.0417	86.7188	11.0677	0.1302	1.0417
AX-178065344	cfn0294823	OTV	chr2B	BW_ISBPs	---	0.3347	0.4453	12	491	247	4	14	1.5625	63.9323	32.1615	0.5208	1.8229
AX-178065349	cfn0386839	OTV	chr6D	BW_ISBPs	---	0.301	0.4208	13	411	177	1	166	1.6927	53.5156	23.0469	0.1302	21.6146
AX-178065351	cfn1450593	OTV	chr2A	IWGSC_intergenic	---	0.4684	0.498	20	328	289	3	128	2.6042	42.7083	37.6302	0.3906	16.6667
AX-178065352	cfn3075448	OTV	chr6B	IWGSC_intergenic	---	0.3989	0.4795	23	428	284	1	32	2.9948	55.7292	36.9792	0.1302	4.1667
AX-178065360	cfn1713955	OTV	chr2B	IWGSC_intergenic	---	0.1062	0.1898	5	623	74	0	66	0.651	81.1198	9.6354	0	8.5938
AX-178065364	cfn0708715	OTV	chr3B	IWGSC_intergenic	TraesCS3B01G030600	0.2652	0.3898	15	122	338	42	251	1.9531	15.8854	44.0104	5.4688	32.6823
AX-178065366	cfn0701983	OTV	chr3B	IWGSC_intergenic	---	0.413	0.4849	21	425	299	0	23	2.7344	55.3385	38.9323	0	2.9948
AX-178065368	cfn3582442	OTV	chr7D	IWGSC_intergenic	---	0.2444	0.3693	5	184	569	0	10	0.651	23.9583	74.0885	0	1.3021
AX-178065371	cfn1619894	OTV	chr2B	IWGSC_intergenic	---	0.1488	0.2533	11	635	111	1	10	1.4323	82.6823	14.4531	0.1302	1.3021
AX-178065374	cfn1363358	OTV	chr2A	IWGSC_intergenic	---	0.4866	0.4996	15	362	382	0	9	1.9531	47.1354	49.7396	0	1.1719
AX-178065376	cfn0722666	OTV	chr4A	IWGSC_genic	TraesCS4A01G495500	0.1742	0.2877	7	131	621	0	9	0.9115	17.0573	80.8594	0	1.1719
AX-178065378	cfn3444189	OTV	chr7B	IWGSC_intergenic	---	0.4621	0.4971	9	234	201	38	286	1.1719	30.4688	26.1719	4.9479	37.2396
AX-178065380	cfn0666688	OTV	chr3A	IWGSC_intergenic	---	0.1252	0.219	7	657	94	0	10	0.9115	85.5469	12.2396	0	1.3021
AX-178065383	cfn0709627	OTV	chr3B	IWGSC_intergenic	TraesCS3B01G004600	0.3314	0.4432	21	468	232	1	46	2.7344	60.9375	30.2083	0.1302	5.9896
AX-178065387	cfn0385527	OTV	chr2B	BW_ISBPs	---	0.0416	0.0797	10	715	31	0	12	1.3021	93.099	4.0365	0	1.5625
AX-178065389	cfn1752245	OTV	chr2B	IWGSC_intergenic	---	0.0106	0.021	3	8	747	0	10	0.3906	1.0417	97.2656	0	1.3021
AX-178065392	cfn3382642	OTV	chr7A	IWGSC_intergenic	---	0.0353	0.0681	5	574	21	0	168	0.651	74.7396	2.7344	0	21.875
AX-178065395	cfn0242018	OTV	chr2D	BW_ISBPs	---	0.0136	0.0267	10	10	728	0	20	1.3021	1.3021	94.7917	0	2.6042
AX-178065396	cfn0866266	OTV	chr6B	IWGSC_intergenic	---	0.1129	0.2004	1	48	377	5	337	0.1302	6.25	49.0885	0.651	43.8802
AX-178065397	cfn1277025	OTV	chr1B	IWGSC_intergenic	---	0.3914	0.4764	16	290	451	1	10	2.0833	37.7604	58.724	0.1302	1.3021
AX-178065398	cfn0429361	OTV	chr2B	BW_ISBPs	---	0.0158	0.0312	1	746	12	0	9	0.1302	97.1354	1.5625	0	1.1719
AX-178065400	cfn0120419	OTV	chr7A	BW_ISBPs	---	0.0212	0.0415	5	16	739	0	8	0.651	2.0833	96.224	0	1.0417
AX-178065401	cfn0420856	OTV	chr7B	BW_ISBPs	---	0.0013	0.0026	0	758	1	0	9	0	98.6979	0.1302	0	1.1719
AX-178065411	cfn0523311	OTV	chr1A	IWGSC_intergenic	TraesCS1A01G032100LC	0.3189	0.4344	33	228	487	0	20	4.2969	29.6875	63.4115	0	2.6042
AX-178065413	cfn1808565	OTV	chr2D	IWGSC_intergenic	---	0.0771	0.1424	9	57	682	1	19	1.1719	7.4219	88.8021	0.1302	2.474
AX-178065416	cfn3170175	OTV	chr6D	IWGSC_intergenic	---	0.0797	0.1467	6	60	693	0	9	0.7812	7.8125	90.2344	0	1.1719
AX-178065419	cfn0233528	OTV	chr6B	BW_ISBPs	---	0.1619	0.2713	15	107	554	4	88	1.9531	13.9323	72.1354	0.5208	11.4583
AX-178065425	cfn0556194	OTV	chr1B	IWGSC_genic	TraesCS1B01G005300	0.1062	0.1898	61	581	69	14	43	7.9427	75.651	8.9844	1.8229	5.599
AX-178065430	cfn2807407	OTV	chr5D	IWGSC_intergenic	---	0.0053	0.0106	0	744	4	0	20	0	96.875	0.5208	0	2.6042
AX-178065433	cfn1194961	OTV	chr1B	IWGSC_intergenic	---	0.1738	0.2872	5	81	385	1	296	0.651	10.5469	50.1302	0.1302	38.5417
AX-178065434	cfn1062518	OTV	chr1A	IWGSC_intergenic	---	0.4143	0.4853	14	427	302	1	24	1.8229	55.599	39.3229	0.1302	3.125
AX-178065438	cfn0269635	OTV	chr6B	BW_ISBPs	---	0.1366	0.2359	7	94	594	1	72	0.9115	12.2396	77.3438	0.1302	9.375
AX-178065440	cfn0367523	OTV	chr1B	BW_ISBPs	---	0.0845	0.1548	1	693	64	0	10	0.1302	90.2344	8.3333	0	1.3021
AX-178065442	cfn0358298	OTV	chr4A	BW_ISBPs	---	0.1558	0.263	7	477	88	0	196	0.9115	62.1094	11.4583	0	25.5208
AX-178065445	cfn0181642	OTV	chr1B	BW_ISBPs	---	0.0145	0.0285	1	11	749	1	6	0.1302	1.4323	97.526	0.1302	0.7812
AX-178065447	cfn1686780	OTV	chr2B	IWGSC_intergenic	---	0.0373	0.0719	3	28	722	0	15	0.3906	3.6458	94.0104	0	1.9531
AX-178065449	F0Z7V0F01CW8VC_300_BS00064846	OTV	chr4B	BBSRC_Axiom_validated	---	0.004	0.0079	1	3	754	0	10	0.1302	0.3906	98.1771	0	1.3021
AX-178065453	cfn1683473	OTV	chr2B	IWGSC_intergenic	---	0.1163	0.2056	7	623	82	17	39	0.9115	81.1198	10.6771	2.2135	5.0781
AX-178065454	cfn0338742	OTV	chr2B	BW_ISBPs	---	0.1072	0.1915	6	666	80	0	16	0.7812	86.7188	10.4167	0	2.0833
AX-178065458	cfn0353614	OTV	chr7B	BW_ISBPs	---	0.0925	0.1679	9	68	667	0	24	1.1719	8.8542	86.849	0	3.125
AX-178065462	cfn3306485	OTV	chr7A	IWGSC_intergenic	---	0.05	0.095	6	37	703	3	19	0.7812	4.8177	91.5365	0.3906	2.474
AX-178065465	cfn0018782	OTV	chr2A	DIGITAL_Axiom_validated	---	0.1923	0.3107	5	145	609	0	9	0.651	18.8802	79.2969	0	1.1719
AX-178065467	cfn3141760	OTV	chr6B	IWGSC_intergenic	---	0.3354	0.4458	9	315	159	1	284	1.1719	41.0156	20.7031	0.1302	36.9792
AX-178065469	cfn1250034	OTV	chr1B	IWGSC_intergenic	---	0.2809	0.4039	16	198	507	16	31	2.0833	25.7812	66.0156	2.0833	4.0365
AX-178065472	cfn0422232	OTV	chr6A	BW_ISBPs	---	0.0713	0.1325	1	54	703	0	10	0.1302	7.0312	91.5365	0	1.3021
AX-178065474	cfn0333615	OTV	chr1B	BW_ISBPs	---	0.0751	0.1389	14	53	653	2	46	1.8229	6.901	85.026	0.2604	5.9896
AX-178065475	cfn2972706	OTV	chr6B	IWGSC_intergenic	---	0.0267	0.052	8	20	729	1	10	1.0417	2.6042	94.9219	0.1302	1.3021
AX-178065481	cfn3538150	OTV	chr7B	IWGSC_intergenic	---	0.1383	0.2383	12	103	642	0	11	1.5625	13.4115	83.5938	0	1.4323
AX-178065482	cfn0159588	OTV	chr3B	BW_ISBPs	---	0.033	0.0638	1	25	733	0	9	0.1302	3.2552	95.4427	0	1.1719
AX-178065485	cfn0278496	OTV	chr7A	BW_ISBPs	---	0.0265	0.0516	3	20	735	0	10	0.3906	2.6042	95.7031	0	1.3021
AX-178065488	cfn2792149	OTV	chr5B	IWGSC_intergenic	---	0.2897	0.4116	2	166	407	0	193	0.2604	21.6146	52.9948	0	25.1302
AX-178065490	cfn0714872	OTV	chr3B	IWGSC_intergenic	TraesCS3B01G107200LC	0.1915	0.3097	10	591	140	2	25	1.3021	76.9531	18.2292	0.2604	3.2552
AX-178065508	cfn0410780	OTV	chr7B	BW_ISBPs	---	0.0106	0.0209	0	8	749	0	11	0	1.0417	97.526	0	1.4323
AX-178065509	cfn0136421	OTV	chr7B	BW_ISBPs	---	0.0344	0.0665	4	26	729	0	9	0.5208	3.3854	94.9219	0	1.1719
AX-178065511	cfn0202050	OTV	chr3D	BW_ISBPs	---	0.0147	0.029	11	11	736	0	10	1.4323	1.4323	95.8333	0	1.3021
AX-178065514	cfn0273732	OTV	chr6B	BW_ISBPs	---	0.1674	0.2787	24	121	602	12	9	3.125	15.7552	78.3854	1.5625	1.1719
AX-178065516	cfn0758710	OTV	chr5A	IWGSC_intergenic	---	0.2363	0.3609	10	177	572	0	9	1.3021	23.0469	74.4792	0	1.1719
AX-178065519	cfn0759992	OTV	chr5A	IWGSC_intergenic	---	0.3443	0.4515	14	478	251	3	22	1.8229	62.2396	32.6823	0.3906	2.8646
AX-178065525	cfn2822447	OTV	chr5D	IWGSC_intergenic	---	0.169	0.2808	11	605	123	9	20	1.4323	78.776	16.0156	1.1719	2.6042
AX-178065532	cfn0813596	OTV	chr5B	IWGSC_genic	TraesCS5B01G028700	0.1731	0.2862	12	602	126	7	21	1.5625	78.3854	16.4062	0.9115	2.7344
AX-178065536	cfn0439342	OTV	chr1A	BW_ISBPs	---	0.0106	0.0209	4	749	8	0	7	0.5208	97.526	1.0417	0	0.9115
AX-178065537	cfn2884955	OTV	chr6A	IWGSC_intergenic	---	0.1516	0.2572	17	104	582	0	65	2.2135	13.5417	75.7812	0	8.4635
AX-178065541	cfn0371386	OTV	chr3A	BW_ISBPs	---	0.0321	0.0621	11	24	724	0	9	1.4323	3.125	94.2708	0	1.1719
AX-178065542	cfn0827429	OTV	chr6A	IWGSC_genic	TraesCS6A01G349600	0.2705	0.3947	12	178	480	7	91	1.5625	23.1771	62.5	0.9115	11.849
AX-178065545	cfn0277970	OTV	chr5A	BW_ISBPs	---	0.1626	0.2723	9	546	106	1	106	1.1719	71.0938	13.8021	0.1302	13.8021
AX-178065552	cfn0359098	OTV	chr5B	BW_ISBPs	TraesCS5B01G012300	0.1271	0.2219	53	618	90	3	4	6.901	80.4688	11.7188	0.3906	0.5208
AX-178065555	cfn2153701	OTV	chr3B	IWGSC_intergenic	---	0.0436	0.0834	8	417	19	0	324	1.0417	54.2969	2.474	0	42.1875
AX-178065556	cfn0621249	OTV	chr2B	IWGSC_genic	TraesCS2B01G519600	0.1981	0.3177	13	579	143	0	33	1.6927	75.3906	18.6198	0	4.2969
AX-178065558	cfn0369839	OTV	chr7D	BW_ISBPs	---	0.0389	0.0749	8	28	691	15	26	1.0417	3.6458	89.974	1.9531	3.3854
AX-178065559	cfn0340777	OTV	chr3D	BW_ISBPs	---	0.0214	0.0418	6	16	733	3	10	0.7812	2.0833	95.4427	0.3906	1.3021
AX-178065562	cfn0282337	OTV	chr5B	BW_ISBPs	---	0.1007	0.1811	4	74	661	8	21	0.5208	9.6354	86.0677	1.0417	2.7344
AX-178065563	cfn0529954	OTV	chr1A	IWGSC_intergenic	---	0.2865	0.4088	10	206	513	0	39	1.3021	26.8229	66.7969	0	5.0781
AX-178065565	cfn0388761	OTV	chr6B	BW_ISBPs	---	0.0426	0.0815	1	720	32	0	15	0.1302	93.75	4.1667	0	1.9531
AX-178065571	cfn0184468	OTV	chr3B	BW_ISBPs	---	0.3838	0.473	17	411	256	0	84	2.2135	53.5156	33.3333	0	10.9375
AX-178065575	cfn0438881	OTV	chr3B	BW_ISBPs	---	0.1429	0.2449	5	82	492	0	189	0.651	10.6771	64.0625	0	24.6094
AX-178065577	cfn1747394	OTV	chr2B	IWGSC_intergenic	---	0.0214	0.0419	0	16	731	0	21	0	2.0833	95.1823	0	2.7344
AX-178065580	cfn2064265	OTV	chr3B	IWGSC_intergenic	---	0.472	0.4984	69	273	244	0	182	8.9844	35.5469	31.7708	0	23.6979
AX-178065581	cfn0133364	OTV	chr3A	BW_ISBPs	---	0.3922	0.4768	19	231	358	4	156	2.474	30.0781	46.6146	0.5208	20.3125
AX-178065589	cfn0110501	OTV	chr3D	BW_ISBPs	---	0.224	0.3477	13	575	166	0	14	1.6927	74.8698	21.6146	0	1.8229
AX-178065590	cfn0303938	OTV	chr4A	BW_ISBPs	---	0.0145	0.0286	0	748	11	0	9	0	97.3958	1.4323	0	1.1719
AX-178065592	cfn0383467	OTV	chr4B	BW_ISBPs	---	0.1132	0.2007	8	85	666	1	8	1.0417	11.0677	86.7188	0.1302	1.0417
AX-178065594	cfn2543084	OTV	chr5A	IWGSC_intergenic	---	0.1829	0.2989	9	411	92	1	255	1.1719	53.5156	11.9792	0.1302	33.2031
AX-178065596	cfn0316375	OTV	chr1D	BW_ISBPs	---	0.0214	0.0419	7	732	16	0	13	0.9115	95.3125	2.0833	0	1.6927
AX-178065603	cfn0885643	OTV	chr7A	IWGSC_genic	TraesCS7A01G450500	0.1184	0.2088	6	603	81	2	76	0.7812	78.5156	10.5469	0.2604	9.8958
AX-178065605	cfn2432297	Other	chr4B	IWGSC_intergenic	---	0.0668	0.1248	2	50	698	18	0	0.2604	6.5104	90.8854	2.3438	0
AX-178065607	cfn2499449	OTV	chr5A	IWGSC_intergenic	TraesCS5A01G370300LC	0.1894	0.307	19	458	107	4	180	2.474	59.6354	13.9323	0.5208	23.4375
AX-178065608	cfn1292796	OTV	chr1B	IWGSC_intergenic	---	0.0138	0.0273	0	9	641	37	81	0	1.1719	83.4635	4.8177	10.5469
AX-178065614	cfn0333996	OTV	chr3B	BW_ISBPs	---	0.2399	0.3647	15	545	172	26	10	1.9531	70.9635	22.3958	3.3854	1.3021
AX-178065617	cfn0678820	OTV	chr3B	IWGSC_intergenic	TraesCS3B01G588900	0.0694	0.1291	10	617	46	0	95	1.3021	80.3385	5.9896	0	12.3698
AX-178065619	cfn2814655	OTV	chr5D	IWGSC_intergenic	---	0.0448	0.0855	10	24	512	3	219	1.3021	3.125	66.6667	0.3906	28.5156
AX-178065623	cfn0670064	OTV	chr3A	IWGSC_genic	TraesCS3A01G022700	0.3244	0.4383	13	230	479	0	46	1.6927	29.9479	62.3698	0	5.9896
AX-178065629	cfn0005778	OTV	chr6A	DIGITAL_Axiom_validated	---	0.3574	0.4594	15	462	257	2	32	1.9531	60.1562	33.4635	0.2604	4.1667
AX-178065632	cfn1528684	OTV	chr2B	IWGSC_intergenic	---	0.4931	0.4999	24	320	329	0	95	3.125	41.6667	42.8385	0	12.3698
AX-178065633	cfn0387906	OTV	chr2B	BW_ISBPs	---	0.1481	0.2524	30	506	88	8	136	3.9062	65.8854	11.4583	1.0417	17.7083
AX-178065635	cfn0143634	OTV	chr3A	BW_ISBPs	---	0.0221	0.0433	3	619	14	0	132	0.3906	80.599	1.8229	0	17.1875
AX-178065637	cfn1285954	OTV	chr1B	IWGSC_intergenic	---	0.4468	0.4943	10	333	269	2	154	1.3021	43.3594	35.026	0.2604	20.0521
AX-178065639	cfn0230057	OTV	chr7B	BW_ISBPs	---	0.0991	0.1785	5	673	74	1	15	0.651	87.6302	9.6354	0.1302	1.9531
AX-178065643	cfn0345434	OTV	chr3A	BW_ISBPs	TraesCS3A01G043700LC	0.1607	0.2698	22	590	113	0	43	2.8646	76.8229	14.7135	0	5.599
AX-178065644	cfn0856245	OTV	chr6B	IWGSC_intergenic	---	0.0803	0.1478	3	58	664	5	38	0.3906	7.5521	86.4583	0.651	4.9479
AX-178065646	cfn0886077	OTV	chr7A	IWGSC_intergenic	TraesCS7A01G530100	0.4762	0.4989	157	200	220	0	191	20.4427	26.0417	28.6458	0	24.8698
AX-178065647	cfn0800186	OTV	chr5B	IWGSC_genic	TraesCS5B01G478600	0.0745	0.1378	6	56	696	0	10	0.7812	7.2917	90.625	0	1.3021
AX-178065648	cfn0232328	OTV	chr7D	BW_ISBPs	---	0.0341	0.0659	4	708	25	8	23	0.5208	92.1875	3.2552	1.0417	2.9948
AX-178065649	cfn0729832	OTV	chr4A	IWGSC_genic	TraesCS4A01G463400	0.2302	0.3544	14	321	96	0	337	1.8229	41.7969	12.5	0	43.8802
AX-178065653	cfn2539435	OTV	chr5A	IWGSC_intergenic	---	0.0251	0.049	6	19	737	1	5	0.7812	2.474	95.9635	0.1302	0.651
AX-178065655	cfn1896948	OTV	chr3A	IWGSC_intergenic	TraesCS3A01G071200LC	0.0528	0.1	3	718	40	0	7	0.3906	93.4896	5.2083	0	0.9115
AX-178065657	cfn0174910	OTV	chr4D	BW_ISBPs	---	0.0134	0.0264	1	10	737	2	18	0.1302	1.3021	95.9635	0.2604	2.3438
AX-178065658	cfn0831118	OTV	chr6A	IWGSC_intergenic	TraesCS6A01G324200	0.0994	0.179	5	598	66	0	99	0.651	77.8646	8.5938	0	12.8906
AX-178065659	cfn1617295	OTV	chr2B	IWGSC_intergenic	---	0.268	0.3924	12	182	497	18	59	1.5625	23.6979	64.7135	2.3438	7.6823
AX-178065660	cfn2813273	OTV	chr5D	IWGSC_intergenic	---	0.0548	0.1036	9	41	707	1	10	1.1719	5.3385	92.0573	0.1302	1.3021
AX-178065662	cfn1906192	OTV	chr3A	IWGSC_intergenic	TraesCS3A01G052200LC	0.2024	0.3229	10	151	595	4	8	1.3021	19.6615	77.474	0.5208	1.0417
AX-178065664	cfn0894979	OTV	chr7A	IWGSC_intergenic	TraesCS7A01G536400	0.343	0.4507	10	475	248	0	35	1.3021	61.849	32.2917	0	4.5573
AX-178065668	cfn3505607	OTV	chr7B	IWGSC_intergenic	---	0.0512	0.0971	13	31	575	62	87	1.6927	4.0365	74.8698	8.0729	11.3281
AX-178065669	cfn0232132	OTV	chr5A	BW_ISBPs	---	0.0897	0.1632	16	65	660	0	27	2.0833	8.4635	85.9375	0	3.5156
AX-178065671	cfn0402558	OTV	chr2A	BW_ISBPs	---	0.0765	0.1413	1	58	700	1	8	0.1302	7.5521	91.1458	0.1302	1.0417
AX-178065674	cfn0858889	OTV	chr6B	IWGSC_intergenic	TraesCS6B01G373000	0.2853	0.4078	14	190	476	1	87	1.8229	24.7396	61.9792	0.1302	11.3281
AX-178065677	cfn2442532	OTV	chr4D	IWGSC_intergenic	---	0.0543	0.1027	21	40	697	0	10	2.7344	5.2083	90.7552	0	1.3021
AX-178065681	cfn0317649	OTV	chr4D	BW_ISBPs	---	0.0283	0.0549	5	21	722	0	20	0.651	2.7344	94.0104	0	2.6042
AX-178065682	cfn0127566	OTV	chr3B	BW_ISBPs	TraesCS3B01G469700	0.0293	0.0568	2	730	22	0	14	0.2604	95.0521	2.8646	0	1.8229
AX-178065685	cfn3386632	OTV	chr7A	IWGSC_intergenic	---	0.0083	0.0165	1	716	6	4	41	0.1302	93.2292	0.7812	0.5208	5.3385
AX-178065690	cfn2201682	OTV	chr3D	IWGSC_intergenic	---	0.0679	0.1265	18	673	49	0	28	2.3438	87.6302	6.3802	0	3.6458
AX-178065692	cfn0669660	OTV	chr3A	IWGSC_intergenic	---	0.3683	0.4653	66	331	193	1	177	8.5938	43.099	25.1302	0.1302	23.0469
AX-178065693	cfn0250049	OTV	chr6B	BW_ISBPs	---	0.1154	0.2041	3	87	667	0	11	0.3906	11.3281	86.849	0	1.4323
AX-178065696	cfn2555298	OTV	chr5A	IWGSC_intergenic	TraesCS5A01G487900LC	0.4833	0.4994	10	372	348	0	38	1.3021	48.4375	45.3125	0	4.9479
AX-178065699	cfn0444867	OTV	chr1B	BW_ISBPs	---	0.0894	0.1628	5	64	652	0	47	0.651	8.3333	84.8958	0	6.1198
AX-178065700	cfn0575969	OTV	chr2A	IWGSC_genic	TraesCS2A01G543900	0.1261	0.2204	11	88	610	0	59	1.4323	11.4583	79.4271	0	7.6823
AX-178065701	cfn0101444	OTV	chr6A	BW_ISBPs	---	0.0331	0.064	2	730	25	0	11	0.2604	95.0521	3.2552	0	1.4323
AX-178065703	cfn2095094	OTV	chr3B	IWGSC_intergenic	---	0.0548	0.1036	10	28	483	0	247	1.3021	3.6458	62.8906	0	32.1615
AX-178065705	cfn0304885	OTV	chr2D	BW_ISBPs	---	0.0161	0.0316	3	12	735	0	18	0.3906	1.5625	95.7031	0	2.3438
AX-178065712	cfn0555285	OTV	chr1B	IWGSC_intergenic	---	0.1397	0.2403	21	579	94	0	74	2.7344	75.3906	12.2396	0	9.6354
AX-178065719	cfn0003669	OTV	chr4A	DIGITAL_Axiom_validated	---	0.0681	0.1269	5	51	698	7	7	0.651	6.6406	90.8854	0.9115	0.9115
AX-178065720	cfn0123431	OTV	chr7D	BW_ISBPs	---	0.0013	0.0027	2	1	748	0	17	0.2604	0.1302	97.3958	0	2.2135
AX-178065723	cfn3174345	OTV	chr6D	IWGSC_intergenic	---	0.219	0.342	13	560	157	15	23	1.6927	72.9167	20.4427	1.9531	2.9948
AX-178065727	cfn2826600	OTV	chr5D	IWGSC_intergenic	---	0.004	0.0079	5	3	749	0	11	0.651	0.3906	97.526	0	1.4323
AX-178065728	cfn1954455	OTV	chr3B	IWGSC_intergenic	---	0.3095	0.4274	9	221	493	2	43	1.1719	28.776	64.1927	0.2604	5.599
AX-178065733	cfn2661667	OTV	chr5B	IWGSC_intergenic	---	0.2489	0.3739	24	175	528	0	41	3.125	22.7865	68.75	0	5.3385
AX-178065736	cfn0118993	OTV	chr6D	BW_ISBPs	---	0.012	0.0238	1	9	739	0	19	0.1302	1.1719	96.224	0	2.474
AX-178065737	cfn1292456	OTV	chr1B	IWGSC_intergenic	---	0.0604	0.1135	4	43	669	1	51	0.5208	5.599	87.1094	0.1302	6.6406
AX-178065746	cfn0296556	OTV	chr2B	BW_ISBPs	---	0.0109	0.0215	11	8	728	0	21	1.4323	1.0417	94.7917	0	2.7344
AX-178065748	cfn0922457	OTV	chr7B	IWGSC_intergenic	TraesCS7B01G346900	0.1517	0.2574	20	604	108	1	35	2.6042	78.6458	14.0625	0.1302	4.5573
AX-178065749	cfn0306089	OTV	chr1B	BW_ISBPs	---	0.0222	0.0435	7	16	704	6	35	0.9115	2.0833	91.6667	0.7812	4.5573
AX-178065758	cfn0902813	OTV	chr7A	IWGSC_genic	TraesCS7A01G241300	0.411	0.4841	11	440	307	1	9	1.4323	57.2917	39.974	0.1302	1.1719
AX-178065759	cfn0220692	OTV	chr1B	BW_ISBPs	---	0.0318	0.0616	0	609	20	9	130	0	79.2969	2.6042	1.1719	16.9271
AX-178065767	cfn0147372	OTV	chr5A	BW_ISBPs	---	0.0397	0.0762	3	30	726	4	5	0.3906	3.9062	94.5312	0.5208	0.651
AX-178065771	cfn2811222	OTV	chr5D	IWGSC_intergenic	---	0.0894	0.1628	6	652	64	0	46	0.7812	84.8958	8.3333	0	5.9896
AX-178065773	cfn3030686	OTV	chr6B	IWGSC_intergenic	---	0.2624	0.3871	17	506	180	7	58	2.2135	65.8854	23.4375	0.9115	7.5521
AX-178065776	cfn1722478	OTV	chr2B	IWGSC_intergenic	---	0.3799	0.4711	17	431	264	2	54	2.2135	56.1198	34.375	0.2604	7.0312
AX-178065782	cfn1251064	OTV	chr1B	IWGSC_intergenic	---	0.0617	0.1157	11	563	37	6	151	1.4323	73.3073	4.8177	0.7812	19.6615
AX-178065784	cfn0391244	OTV	chr7A	BW_ISBPs	---	0.0714	0.1327	3	702	54	0	9	0.3906	91.4062	7.0312	0	1.1719
AX-178065792	cfn2450534	OTV	chr4D	IWGSC_intergenic	---	0.0308	0.0598	1	23	723	0	21	0.1302	2.9948	94.1406	0	2.7344
AX-178065795	cfn0882667	OTV	chr6D	IWGSC_intergenic	---	0.2581	0.383	15	191	549	4	9	1.9531	24.8698	71.4844	0.5208	1.1719
AX-178065808	cfn0710289	OTV	chr3B	IWGSC_genic	TraesCS3B01G013300	0.3115	0.429	10	484	219	5	50	1.3021	63.0208	28.5156	0.651	6.5104
AX-178065811	cfn0876816	OTV	chr6B	IWGSC_intergenic	---	0.0193	0.0379	6	711	14	10	27	0.7812	92.5781	1.8229	1.3021	3.5156
AX-178065813	cfn0449496	OTV	chr3A	BW_ISBPs	---	0.0362	0.0698	14	665	25	0	64	1.8229	86.5885	3.2552	0	8.3333
AX-178065820	cfn0143053	OTV	chr1A	BW_ISBPs	TraesCS1A01G440900	0.0317	0.0615	2	732	24	0	10	0.2604	95.3125	3.125	0	1.3021
AX-178065823	cfn0534517	OTV	chr1B	IWGSC_intergenic	---	0.3607	0.4612	22	224	397	1	124	2.8646	29.1667	51.6927	0.1302	16.1458
AX-178065827	cfn0418577	OTV	chr5A	BW_ISBPs	---	0.0818	0.1502	7	48	539	0	174	0.9115	6.25	70.1823	0	22.6562
AX-178065831	cfn0165642	OTV	chr6B	BW_ISBPs	---	0.0637	0.1194	4	48	705	1	10	0.5208	6.25	91.7969	0.1302	1.3021
AX-178065837	cfn0550291	OTV	chr1B	IWGSC_intergenic	---	0.0225	0.044	8	14	608	1	137	1.0417	1.8229	79.1667	0.1302	17.8385
AX-178065839	cfn0253970	OTV	chr6B	BW_ISBPs	---	0.4044	0.4817	23	408	277	41	19	2.9948	53.125	36.0677	5.3385	2.474
AX-178065840	cfn0241727	OTV	chr2B	BW_ISBPs	---	0.0281	0.0546	6	21	726	0	15	0.7812	2.7344	94.5312	0	1.9531
AX-178065853	cfn0269832	OTV	chr3B	BW_ISBPs	---	0.0398	0.0765	9	26	627	6	100	1.1719	3.3854	81.6406	0.7812	13.0208
AX-178065855	cfn2811104	OTV	chr5D	IWGSC_intergenic	---	0.0447	0.0853	9	33	706	0	20	1.1719	4.2969	91.9271	0	2.6042
AX-178065862	cfn0531528	OTV	chr1B	IWGSC_intergenic	TraesCS1B01G456600	0.1105	0.1966	5	82	660	0	21	0.651	10.6771	85.9375	0	2.7344
AX-178065863	cfn0207037	OTV	chr3D	BW_ISBPs	---	0.0135	0.0266	2	733	10	0	23	0.2604	95.4427	1.3021	0	2.9948
AX-178065865	cfn0360828	OTV	chr2B	BW_ISBPs	---	0.0427	0.0818	11	31	695	5	26	1.4323	4.0365	90.4948	0.651	3.3854
AX-178065869	cfn0436515	OTV	chr3B	BW_ISBPs	---	0.3903	0.4759	12	353	226	0	177	1.5625	45.9635	29.4271	0	23.0469
AX-178065871	cfn0897700	OTV	chr7A	IWGSC_intergenic	TraesCS7A01G531000	0.3228	0.4372	8	234	491	4	31	1.0417	30.4688	63.9323	0.5208	4.0365
AX-178065872	cfn0282993	OTV	chr5B	BW_ISBPs	---	0.0098	0.0193	3	710	7	1	47	0.3906	92.4479	0.9115	0.1302	6.1198
AX-178065880	cfn0113952	OTV	chr7B	BW_ISBPs	---	0.1413	0.2427	9	105	638	2	14	1.1719	13.6719	83.0729	0.2604	1.8229
AX-178065882	cfn0571982	OTV	chr2A	IWGSC_intergenic	TraesCS2A01G583800	0.0742	0.1373	4	56	699	0	9	0.5208	7.2917	91.0156	0	1.1719
AX-178065886	cfn0361736	OTV	chr1B	BW_ISBPs	---	0.0727	0.1348	2	689	54	8	15	0.2604	89.7135	7.0312	1.0417	1.9531
AX-178065890	cfn0294203	OTV	chr4A	BW_ISBPs	---	0.0555	0.1048	4	42	715	0	7	0.5208	5.4688	93.099	0	0.9115
AX-178065891	cfn0430421	OTV	chr5A	BW_ISBPs	---	0.1928	0.3112	10	144	603	2	9	1.3021	18.75	78.5156	0.2604	1.1719
AX-178065892	cfn0204951	OTV	chr2B	BW_ISBPs	TraesCS2B01G097400	0.0885	0.1613	10	649	63	32	14	1.3021	84.5052	8.2031	4.1667	1.8229
AX-178065894	cfn0432570	OTV	chr3B	BW_ISBPs	---	0.3502	0.4551	8	256	475	2	27	1.0417	33.3333	61.849	0.2604	3.5156
AX-178065895	cfn0128315	OTV	chr2B	BW_ISBPs	---	0.1874	0.3046	9	128	555	7	69	1.1719	16.6667	72.2656	0.9115	8.9844
AX-178065897	cfn2211354	OTV	chr3D	IWGSC_intergenic	---	0.1027	0.1843	14	76	664	2	12	1.8229	9.8958	86.4583	0.2604	1.5625
AX-178065899	cfn1712658	OTV	chr2B	IWGSC_intergenic	---	0.3892	0.4755	8	246	386	0	128	1.0417	32.0312	50.2604	0	16.6667
AX-178065900	cfn1300389	OTV	chr1D	IWGSC_intergenic	---	0.3506	0.4554	14	257	476	2	19	1.8229	33.4635	61.9792	0.2604	2.474
AX-178065903	cfn2758430	OTV	chr5B	IWGSC_intergenic	---	0.3833	0.4728	22	253	407	0	86	2.8646	32.9427	52.9948	0	11.1979
AX-178065904	cfn2503427	OTV	chr5A	IWGSC_intergenic	---	0.3611	0.4614	12	345	195	13	203	1.5625	44.9219	25.3906	1.6927	26.4323
AX-178065905	cfn1441334	OTV	chr2A	IWGSC_intergenic	---	0.1655	0.2763	8	121	610	9	20	1.0417	15.7552	79.4271	1.1719	2.6042
AX-178065906	cfn0325453	OTV	chr7A	BW_ISBPs	TraesCS7A01G236200	0.0316	0.0612	0	24	735	0	9	0	3.125	95.7031	0	1.1719
AX-178065907	cfn0160857	OTV	chr2B	BW_ISBPs	---	0.1567	0.2643	19	619	115	6	9	2.474	80.599	14.974	0.7812	1.1719
AX-178065911	cfn3099920	OTV	chr6B	IWGSC_intergenic	---	0.2299	0.3541	20	556	166	6	20	2.6042	72.3958	21.6146	0.7812	2.6042
AX-178065912	cfn1303336	OTV	chr1D	IWGSC_intergenic	---	0.0214	0.0418	4	733	16	0	15	0.5208	95.4427	2.0833	0	1.9531
AX-178065915	cfn0276360	OTV	chr7A	BW_ISBPs	---	0.0638	0.1194	11	646	44	8	59	1.4323	84.1146	5.7292	1.0417	7.6823
AX-178065916	cfn0003167	OTV	chr3D	DIGITAL_Axiom_validated	---	0.0173	0.034	2	13	738	4	11	0.2604	1.6927	96.0938	0.5208	1.4323
AX-178065917	cfn0228618	OTV	chr6B	BW_ISBPs	---	0.1109	0.1973	16	577	72	0	103	2.0833	75.1302	9.375	0	13.4115
AX-178065919	cfn2420299	OTV	chr4B	IWGSC_intergenic	---	0.1149	0.2034	5	84	647	2	30	0.651	10.9375	84.2448	0.2604	3.9062
AX-178065921	cfn1598350	OTV	chr2B	IWGSC_intergenic	---	0.3421	0.4501	14	352	183	4	215	1.8229	45.8333	23.8281	0.5208	27.9948
AX-178065924	cfn0446924	OTV	chr7A	BW_ISBPs	---	0.2649	0.3895	10	182	505	1	70	1.3021	23.6979	65.7552	0.1302	9.1146
AX-178065927	cfn0105411	OTV	chr1D	BW_ISBPs	---	0.0067	0.0133	0	5	744	0	19	0	0.651	96.875	0	2.474
AX-178065930	cfn0381703	OTV	chr7A	BW_ISBPs	---	0.1574	0.2653	11	578	108	0	71	1.4323	75.2604	14.0625	0	9.2448
AX-178065932	cfn0173745	OTV	chr4A	BW_ISBPs	---	0.4626	0.4972	13	204	237	1	313	1.6927	26.5625	30.8594	0.1302	40.7552
AX-178065935	cfn3620791	OTV	chr7D	IWGSC_intergenic	---	0.4876	0.4997	31	355	373	0	9	4.0365	46.224	48.5677	0	1.1719
AX-178065938	cfn0852427	OTV	chr6B	IWGSC_intergenic	TraesCS6B01G810900LC	0.0942	0.1707	12	54	519	0	183	1.5625	7.0312	67.5781	0	23.8281
AX-178065943	cfn0270803	OTV	chr6A	BW_ISBPs	---	0.0375	0.0722	7	718	28	10	5	0.9115	93.4896	3.6458	1.3021	0.651
AX-178065947	cfn0567572	OTV	chr1D	IWGSC_intergenic	TraesCS1D01G005300	0.1947	0.3135	19	131	542	0	76	2.474	17.0573	70.5729	0	9.8958
AX-178065948	cfn0555066	OTV	chr1B	IWGSC_intergenic	TraesCS1B01G009400	0.4537	0.4957	4	177	147	0	440	0.5208	23.0469	19.1406	0	57.2917
AX-178065951	cfn2208561	OTV	chr3D	IWGSC_intergenic	---	0.1871	0.3042	1	139	604	5	19	0.1302	18.099	78.6458	0.651	2.474
AX-178065957	cfn0138512	OTV	chr2B	BW_ISBPs	---	0.0414	0.0794	5	718	31	0	14	0.651	93.4896	4.0365	0	1.8229
AX-178065967	cfn1656015	OTV	chr2B	IWGSC_intergenic	---	0.0105	0.0209	4	8	751	0	5	0.5208	1.0417	97.7865	0	0.651
AX-178065969	cfn0633422	OTV	chr2B	IWGSC_genic	TraesCS2B01G114500	0.2393	0.3641	13	168	534	2	51	1.6927	21.875	69.5312	0.2604	6.6406
AX-178065971	cfn0265786	OTV	chr5A	BW_ISBPs	---	0.1053	0.1885	12	654	77	1	24	1.5625	85.1562	10.026	0.1302	3.125
AX-178065975	cfn0788740	OTV	chr5B	IWGSC_intergenic	---	0.3869	0.4744	12	289	458	0	9	1.5625	37.6302	59.6354	0	1.1719
AX-178065976	cfn1294003	OTV	chr1B	IWGSC_intergenic	---	0.1279	0.2231	9	593	87	0	79	1.1719	77.2135	11.3281	0	10.2865
AX-178065980	cfn1731262	OTV	chr2B	IWGSC_intergenic	---	0.0265	0.0515	3	736	20	4	5	0.3906	95.8333	2.6042	0.5208	0.651
AX-178065981	cfn0109580	OTV	chr4A	BW_ISBPs	---	0.0198	0.0389	0	741	15	0	12	0	96.4844	1.9531	0	1.5625
AX-178065984	cfn1995398	OTV	chr3B	IWGSC_intergenic	---	0.1022	0.1836	5	562	64	0	137	0.651	73.1771	8.3333	0	17.8385
AX-178065992	cfn0134088	OTV	chr1B	BW_ISBPs	---	0.0792	0.1458	0	60	698	1	9	0	7.8125	90.8854	0.1302	1.1719
AX-178065994	cfn0700218	OTV	chr3B	IWGSC_intergenic	---	0.2441	0.369	19	144	446	2	157	2.474	18.75	58.0729	0.2604	20.4427
AX-178065996	cfn0321721	OTV	chr2B	BW_ISBPs	---	0.0587	0.1106	5	44	705	0	14	0.651	5.7292	91.7969	0	1.8229
AX-178066001	cfn0430376	OTV	chr7B	BW_ISBPs	---	0.1021	0.1834	2	633	72	0	61	0.2604	82.4219	9.375	0	7.9427
AX-178066006	cfn0236120	OTV	chr7A	BW_ISBPs	---	0.3699	0.4661	33	414	243	16	62	4.2969	53.9062	31.6406	2.0833	8.0729
AX-178066013	cfn0182782	OTV	chr6B	BW_ISBPs	TraesCS6B01G470800	0.2652	0.3898	9	196	543	0	20	1.1719	25.5208	70.7031	0	2.6042
AX-178066016	cfn0994818	OTV	chr1A	IWGSC_intergenic	---	0.2674	0.3918	12	274	100	2	380	1.5625	35.6771	13.0208	0.2604	49.4792
AX-178066017	cfn2837056	OTV	chr6A	IWGSC_intergenic	---	0.1541	0.2607	11	582	106	4	65	1.4323	75.7812	13.8021	0.5208	8.4635
AX-178066019	cfn0408649	OTV	chr2B	BW_ISBPs	---	0.0186	0.0365	9	14	739	0	6	1.1719	1.8229	96.224	0	0.7812
AX-178066023	cfn0219967	OTV	chr2B	BW_ISBPs	---	0.2479	0.3729	14	181	549	3	21	1.8229	23.5677	71.4844	0.3906	2.7344
AX-178066024	cfn0356055	OTV	chr7A	BW_ISBPs	---	0.0753	0.1393	0	57	700	0	11	0	7.4219	91.1458	0	1.4323
AX-178066025	cfn0445286	OTV	chr1D	BW_ISBPs	---	0.1078	0.1924	16	662	80	0	10	2.0833	86.1979	10.4167	0	1.3021
AX-178066028	cfn1763320	OTV	chr2D	IWGSC_intergenic	---	0.2219	0.3453	9	156	547	3	53	1.1719	20.3125	71.224	0.3906	6.901
AX-178066029	cfn0908616	OTV	chr7A	IWGSC_genic	TraesCS7A01G013700	0.0931	0.1688	28	47	458	7	228	3.6458	6.1198	59.6354	0.9115	29.6875
AX-178066031	cfn0411287	OTV	chr2B	BW_ISBPs	---	0.1635	0.2735	11	614	120	1	22	1.4323	79.9479	15.625	0.1302	2.8646
AX-178066032	cfn0614323	OTV	chr2B	IWGSC_intergenic	---	0.2521	0.3771	21	181	537	1	28	2.7344	23.5677	69.9219	0.1302	3.6458
AX-178066034	cfn0121342	OTV	chr5A	BW_ISBPs	---	0.0422	0.0809	3	29	658	2	76	0.3906	3.776	85.6771	0.2604	9.8958
AX-178066035	cfn1284665	OTV	chr1B	IWGSC_intergenic	TraesCS1B01G201000LC	0.1334	0.2312	11	99	643	0	15	1.4323	12.8906	83.724	0	1.9531
AX-178066038	cfn0221489	OTV	chr1A	BW_ISBPs	---	0.0531	0.1005	5	40	714	0	9	0.651	5.2083	92.9688	0	1.1719
AX-178066039	cfn0412921	OTV	chr4D	BW_ISBPs	---	0.008	0.0159	7	6	745	0	10	0.9115	0.7812	97.0052	0	1.3021
AX-178066043	cfn0842224	OTV	chr6A	IWGSC_genic	TraesCS6A01G007300	0.1845	0.3009	14	495	112	1	146	1.8229	64.4531	14.5833	0.1302	19.0104
AX-178066045	cfn0402087	OTV	chr3B	BW_ISBPs	---	0.1235	0.2165	10	660	93	0	5	1.3021	85.9375	12.1094	0	0.651
AX-178066046	cfn0653378	OTV	chr2D	IWGSC_intergenic	TraesCS2D01G000600	0.0028	0.0055	3	721	2	3	39	0.3906	93.8802	0.2604	0.3906	5.0781
AX-178066048	contig93386_106_BS00106645	OTV	chr7B	BBSRC_Axiom_validated	TraesCS7B01G017300	0.2013	0.3216	13	150	595	0	10	1.6927	19.5312	77.474	0	1.3021
AX-178066051	cfn2504286	OTV	chr5A	IWGSC_intergenic	---	0.4696	0.4981	20	347	392	0	9	2.6042	45.1823	51.0417	0	1.1719
AX-178066066	cfn3498916	OTV	chr7B	IWGSC_intergenic	---	0.0604	0.1136	1	46	715	0	6	0.1302	5.9896	93.099	0	0.7812
AX-178066089	cfn0119739	OTV	chr7D	BW_ISBPs	---	0.0148	0.0292	0	11	732	2	23	0	1.4323	95.3125	0.2604	2.9948
AX-178066094	cfn1366638	OTV	chr2A	IWGSC_intergenic	TraesCS2A01G479300	0.1269	0.2216	7	76	523	0	162	0.9115	9.8958	68.099	0	21.0938
AX-178066098	cfn0202194	OTV	chr3A	BW_ISBPs	---	0.0291	0.0566	1	22	733	0	12	0.1302	2.8646	95.4427	0	1.5625
AX-178066101	cfn2269748	OTV	chr4A	IWGSC_intergenic	---	0.107	0.1912	36	584	70	65	13	4.6875	76.0417	9.1146	8.4635	1.6927
AX-178066104	cfn0715143	OTV	chr3B	IWGSC_intergenic	TraesCS3B01G104500	0.2269	0.3508	21	569	167	1	10	2.7344	74.0885	21.7448	0.1302	1.3021
AX-178066105	cfn3328951	OTV	chr7A	IWGSC_intergenic	---	0.0533	0.1009	3	711	40	2	12	0.3906	92.5781	5.2083	0.2604	1.5625
AX-178066112	cfn0545595	OTV	chr1B	IWGSC_intergenic	TraesCS1B01G321800	0.0375	0.0722	1	28	718	0	21	0.1302	3.6458	93.4896	0	2.7344
AX-178066120	cfn0335227	OTV	chr5D	BW_ISBPs	---	0.0295	0.0572	4	725	22	2	15	0.5208	94.401	2.8646	0.2604	1.9531
AX-178066122	cfn0289007	OTV	chr6B	BW_ISBPs	TraesCS6B01G018400	0.0537	0.1017	8	39	687	3	31	1.0417	5.0781	89.4531	0.3906	4.0365
AX-178066123	cfn0400229	OTV	chr3B	BW_ISBPs	TraesCS3B01G331100	0.0265	0.0515	2	20	736	0	10	0.2604	2.6042	95.8333	0	1.3021
AX-178066127	cfn2407311	OTV	chr4B	IWGSC_intergenic	---	0.0781	0.1441	4	59	696	0	9	0.5208	7.6823	90.625	0	1.1719
AX-178066133	cfn0237667	OTV	chr5B	BW_ISBPs	---	0.1537	0.2602	11	103	567	9	78	1.4323	13.4115	73.8281	1.1719	10.1562
AX-178066135	cfn0417633	OTV	chr2B	BW_ISBPs	---	0.1373	0.2369	4	647	103	3	11	0.5208	84.2448	13.4115	0.3906	1.4323
AX-178066139	cfn0162335	OTV	chr5B	BW_ISBPs	---	0.1059	0.1894	1	439	52	2	274	0.1302	57.1615	6.7708	0.2604	35.6771
AX-178066140	cfn0015555	OTV	chr2B	DIGITAL_Axiom_validated	---	0.0331	0.064	1	25	730	1	11	0.1302	3.2552	95.0521	0.1302	1.4323
AX-178066144	cfn0305823	OTV	chr5D	BW_ISBPs	---	0.1011	0.1817	12	75	667	0	14	1.5625	9.7656	86.849	0	1.8229
AX-178066147	cfn0302792	OTV	chr6B	BW_ISBPs	---	0.4201	0.4872	13	428	310	0	17	1.6927	55.7292	40.3646	0	2.2135
AX-178066148	cfn0253851	OTV	chr1A	BW_ISBPs	---	0.1429	0.2449	12	65	390	33	268	1.5625	8.4635	50.7812	4.2969	34.8958
AX-178066149	cfn0244638	OTV	chr4B	BW_ISBPs	---	0.2365	0.3611	2	166	536	0	64	0.2604	21.6146	69.7917	0	8.3333
AX-178066154	cfn0351430	OTV	chr4A	BW_ISBPs	---	0.0158	0.0311	0	12	747	0	9	0	1.5625	97.2656	0	1.1719
AX-178066156	cfn0305650	OTV	chr4A	BW_ISBPs	---	0.32	0.4352	16	408	192	54	98	2.0833	53.125	25	7.0312	12.7604
AX-178066160	cfn0141177	OTV	chr3B	BW_ISBPs	---	0.0831	0.1524	11	60	662	0	35	1.4323	7.8125	86.1979	0	4.5573
AX-178066164	cfn0389810	OTV	chr7B	BW_ISBPs	---	0.0174	0.0342	2	13	733	0	20	0.2604	1.6927	95.4427	0	2.6042
AX-178066166	cfn0424703	OTV	chr7B	BW_ISBPs	---	0.2216	0.3449	17	150	527	1	73	2.2135	19.5312	68.6198	0.1302	9.5052
AX-178066168	cfn0816260	OTV	chr5B	IWGSC_intergenic	---	0.263	0.3877	10	197	552	0	9	1.3021	25.651	71.875	0	1.1719
AX-178066171	cfn0108122	OTV	chr1D	BW_ISBPs	---	0.0295	0.0573	3	20	657	1	87	0.3906	2.6042	85.5469	0.1302	11.3281
AX-178066175	cfn0269454	OTV	chr7B	BW_ISBPs	---	0.0331	0.064	2	25	731	0	10	0.2604	3.2552	95.1823	0	1.3021
AX-178066176	cfn0852666	OTV	chr6B	IWGSC_intergenic	TraesCS6B01G463100	0.2156	0.3382	12	564	155	2	35	1.5625	73.4375	20.1823	0.2604	4.5573
AX-178066177	cfn0361585	OTV	chr1B	BW_ISBPs	---	0.351	0.4556	8	192	355	0	213	1.0417	25	46.224	0	27.7344
AX-178066180	cfn0748865	OTV	chr4B	IWGSC_intergenic	---	0.1873	0.3044	4	612	141	0	11	0.5208	79.6875	18.3594	0	1.4323
AX-178066181	cfn0649001	OTV	chr2D	IWGSC_intergenic	TraesCS2D01G570300	0.0385	0.074	24	27	675	1	41	3.125	3.5156	87.8906	0.1302	5.3385
AX-178066184	cfn2209807	OTV	chr3D	IWGSC_intergenic	---	0.2043	0.3251	21	144	561	0	42	2.7344	18.75	73.0469	0	5.4688
AX-178066193	cfn1296906	OTV	chr1B	IWGSC_intergenic	---	0.3948	0.4779	34	272	417	21	24	4.4271	35.4167	54.2969	2.7344	3.125
AX-178066200	cfn0179507	OTV	chr6B	BW_ISBPs	---	0.1874	0.3046	5	119	516	0	128	0.651	15.4948	67.1875	0	16.6667
AX-178066201	cfn1983821	OTV	chr3B	IWGSC_intergenic	---	0.4689	0.4981	6	376	332	6	48	0.7812	48.9583	43.2292	0.7812	6.25
AX-178066207	cfn0747030	OTV	chr4B	IWGSC_intergenic	TraesCS4B01G363200	0.1848	0.3013	16	134	591	0	27	2.0833	17.4479	76.9531	0	3.5156
AX-178066210	cfn2326404	OTV	chr4A	IWGSC_intergenic	---	0.1289	0.2246	11	82	554	37	84	1.4323	10.6771	72.1354	4.8177	10.9375
AX-178066211	cfn3163784	OTV	chr6D	IWGSC_intergenic	---	0.2695	0.3938	77	458	169	1	63	10.026	59.6354	22.0052	0.1302	8.2031
AX-178066212	cfn0270500	OTV	chr7B	BW_ISBPs	---	0.0212	0.0414	1	740	16	0	11	0.1302	96.3542	2.0833	0	1.4323
AX-178066215	cfn0304924	OTV	chr5D	BW_ISBPs	---	0.0161	0.0316	1	735	12	0	20	0.1302	95.7031	1.5625	0	2.6042
AX-178066219	cfn0326586	OTV	chr7B	BW_ISBPs	---	0.0596	0.1121	5	45	710	0	8	0.651	5.8594	92.4479	0	1.0417
AX-178066221	cfn0590301	Other	chr2A	IWGSC_intergenic	---	0.2929	0.4142	24	420	174	150	0	3.125	54.6875	22.6562	19.5312	0
AX-178066223	cfn2218835	OTV	chr3D	IWGSC_intergenic	---	0.4732	0.4986	18	383	344	1	22	2.3438	49.8698	44.7917	0.1302	2.8646
AX-178066225	cfn3338662	OTV	chr7A	IWGSC_intergenic	TraesCS7A01G060500	0.4314	0.4906	11	319	242	2	194	1.4323	41.5365	31.5104	0.2604	25.2604
AX-178066226	cfn0918157	OTV	chr7B	IWGSC_genic	TraesCS7B01G434400	0.1685	0.2802	13	122	602	0	31	1.6927	15.8854	78.3854	0	4.0365
AX-178066227	cfn0270694	OTV	chr5A	BW_ISBPs	---	0.0523	0.0991	15	689	38	18	8	1.9531	89.7135	4.9479	2.3438	1.0417
AX-178066230	cfn1360013	OTV	chr2A	IWGSC_intergenic	---	0.0727	0.1348	2	702	55	0	9	0.2604	91.4062	7.1615	0	1.1719
AX-178066236	cfn0848859	OTV	chr6A	IWGSC_intergenic	TraesCS6A01G037900	0.0977	0.1763	10	72	665	3	18	1.3021	9.375	86.5885	0.3906	2.3438
AX-178066239	cfn0137065	OTV	chr5B	BW_ISBPs	---	0.0053	0.0106	4	750	4	0	10	0.5208	97.6562	0.5208	0	1.3021
AX-178066241	cfn0842666	OTV	chr6A	IWGSC_intergenic	TraesCS6A01G011500	0.2248	0.3485	11	158	545	0	54	1.4323	20.5729	70.9635	0	7.0312
AX-178066243	cfn0198263	OTV	chr3B	BW_ISBPs	---	0.0257	0.0502	2	19	719	0	28	0.2604	2.474	93.6198	0	3.6458
AX-178066252	cfn0408397	OTV	chr1B	BW_ISBPs	---	0.0418	0.0801	10	25	573	6	154	1.3021	3.2552	74.6094	0.7812	20.0521
AX-178066265	cfn0281223	OTV	chr6D	BW_ISBPs	---	0.1818	0.2975	12	112	504	0	140	1.5625	14.5833	65.625	0	18.2292
AX-178066276	cfn0343685	OTV	chr6B	BW_ISBPs	---	0.1749	0.2886	9	99	467	4	189	1.1719	12.8906	60.8073	0.5208	24.6094
AX-178066277	cfn0825299	OTV	chr6A	IWGSC_intergenic	TraesCS6A01G408600	0.0386	0.0742	13	26	648	3	78	1.6927	3.3854	84.375	0.3906	10.1562
AX-178066279	cfn0389936	OTV	chr3B	BW_ISBPs	---	0.3187	0.4343	69	436	204	4	55	8.9844	56.7708	26.5625	0.5208	7.1615
AX-178066287	cfn0167075	OTV	chr1A	BW_ISBPs	---	0.081	0.1489	9	50	567	2	140	1.1719	6.5104	73.8281	0.2604	18.2292
AX-178066288	cfn0201979	OTV	chr7B	BW_ISBPs	TraesCS7B01G450400	0.4558	0.4961	23	308	258	21	158	2.9948	40.1042	33.5938	2.7344	20.5729
AX-178066293	cfn0332227	OTV	chr7D	BW_ISBPs	---	0.0228	0.0445	9	17	730	0	12	1.1719	2.2135	95.0521	0	1.5625
AX-178066294	cfn0181396	OTV	chr6B	BW_ISBPs	---	0.1275	0.2226	14	643	94	1	16	1.8229	83.724	12.2396	0.1302	2.0833
AX-178066296	cfn0376784	OTV	chr7B	BW_ISBPs	---	0.3442	0.4515	8	461	242	2	55	1.0417	60.026	31.5104	0.2604	7.1615
AX-178066299	cfn3579492	OTV	chr7D	IWGSC_intergenic	---	0.091	0.1655	13	67	669	1	18	1.6927	8.724	87.1094	0.1302	2.3438
AX-178066305	cfn0186215	OTV	chr5A	BW_ISBPs	---	0.2494	0.3744	13	103	310	0	342	1.6927	13.4115	40.3646	0	44.5312
AX-178066306	cfn1305695	OTV	chr1D	IWGSC_intergenic	---	0.0823	0.1511	16	669	60	9	14	2.0833	87.1094	7.8125	1.1719	1.8229
AX-178066309	cfn0700624	OTV	chr3B	IWGSC_genic	TraesCS3B01G035100	0.2177	0.3407	12	162	582	0	12	1.5625	21.0938	75.7812	0	1.5625
AX-178066310	cfn0202727	OTV	chr3D	BW_ISBPs	---	0.0161	0.0317	2	12	733	1	20	0.2604	1.5625	95.4427	0.1302	2.6042
AX-178066311	cfn0558073	OTV	chr1B	IWGSC_genic	---	0.0718	0.1332	13	608	47	4	96	1.6927	79.1667	6.1198	0.5208	12.5
AX-178066313	cfn0863568	OTV	chr6B	IWGSC_intergenic	TraesCS6B01G423100	0.1046	0.1874	7	79	676	1	5	0.9115	10.2865	88.0208	0.1302	0.651
AX-178066315	cfn1173484	OTV	chr1B	IWGSC_intergenic	---	0.0469	0.0894	6	691	34	0	37	0.7812	89.974	4.4271	0	4.8177
AX-178066320	cfn0431686	OTV	chr2B	BW_ISBPs	---	0.063	0.1181	9	46	684	1	28	1.1719	5.9896	89.0625	0.1302	3.6458
AX-178066321	GENE-1389_59	OTV	chr2D	Infinium_90K	TraesCS2D01G165200	0.1153	0.204	12	660	86	1	9	1.5625	85.9375	11.1979	0.1302	1.1719
AX-178066322	cfn3606058	OTV	chr7D	IWGSC_intergenic	---	0.1528	0.2589	5	112	621	0	30	0.651	14.5833	80.8594	0	3.9062
AX-178066324	cfn1820855	OTV	chr3A	IWGSC_intergenic	---	0.4493	0.4949	19	310	380	1	58	2.474	40.3646	49.4792	0.1302	7.5521
AX-178066328	cfn0269176	OTV	chr7B	BW_ISBPs	---	0.0265	0.0516	3	20	734	1	10	0.3906	2.6042	95.5729	0.1302	1.3021
AX-178066330	cfn3566097	OTV	chr7B	IWGSC_intergenic	---	0.1618	0.2713	8	606	117	0	37	1.0417	78.9062	15.2344	0	4.8177
AX-178066337	cfn0909959	OTV	chr7A	IWGSC_intergenic	---	0.1783	0.2931	12	516	112	0	128	1.5625	67.1875	14.5833	0	16.6667
AX-178066338	cfn0010952	OTV	chr5A	DIGITAL_Axiom_validated	---	0.0449	0.0858	2	723	34	0	9	0.2604	94.1406	4.4271	0	1.1719
AX-178066339	Kukri_c40994_61	OTV	chr6A	Infinium_90K	---	0.2219	0.3453	52	498	142	2	74	6.7708	64.8438	18.4896	0.2604	9.6354
AX-178066343	cfn2669409	OTV	chr5B	IWGSC_intergenic	---	0.2189	0.342	9	162	578	7	12	1.1719	21.0938	75.2604	0.9115	1.5625
AX-178066344	cfn0171160	OTV	chr5D	BW_ISBPs	---	0.4636	0.4973	9	383	331	17	28	1.1719	49.8698	43.099	2.2135	3.6458
AX-178066349	cfn0366029	OTV	chr3A	BW_ISBPs	---	0.0106	0.0209	3	748	8	0	9	0.3906	97.3958	1.0417	0	1.1719
AX-178066350	cfn0353056	OTV	chr3A	BW_ISBPs	---	0.2863	0.4087	10	205	511	5	37	1.3021	26.6927	66.5365	0.651	4.8177
AX-178066352	cfn0915658	OTV	chr7B	IWGSC_genic	TraesCS7B01G316800	0.229	0.3531	10	522	155	56	25	1.3021	67.9688	20.1823	7.2917	3.2552
AX-178066354	cfn0449985	OTV	chr7A	BW_ISBPs	---	0.0423	0.081	2	32	725	0	9	0.2604	4.1667	94.401	0	1.1719
AX-178066357	cfn0550959	OTV	chr1B	IWGSC_intergenic	TraesCS1B01G085900	0.4137	0.4851	16	307	435	0	10	2.0833	39.974	56.6406	0	1.3021
AX-178066361	cfn2305691	OTV	chr4A	IWGSC_intergenic	---	0.1444	0.2471	16	106	628	1	17	2.0833	13.8021	81.7708	0.1302	2.2135
AX-178066365	cfn0316470	OTV	chr7B	BW_ISBPs	---	0.0228	0.0447	9	17	727	0	15	1.1719	2.2135	94.6615	0	1.9531
AX-178066367	cfn0009450	OTV	chr6B	DIGITAL_Axiom_validated	---	0.3441	0.4514	11	256	488	2	11	1.4323	33.3333	63.5417	0.2604	1.4323
AX-178066368	cfn0194576	OTV	chr5A	BW_ISBPs	---	0.3086	0.4268	17	513	229	0	9	2.2135	66.7969	29.8177	0	1.1719
AX-178066369	cfn0663331	OTV	chr3A	IWGSC_intergenic	TraesCS3A01G406000	0.302	0.4216	10	209	483	0	66	1.3021	27.2135	62.8906	0	8.5938
AX-178066372	cfn0423352	OTV	chr7A	BW_ISBPs	TraesCS7A01G621700LC	0.0548	0.1036	5	41	707	1	14	0.651	5.3385	92.0573	0.1302	1.8229
AX-178066373	cfn2724695	OTV	chr5B	IWGSC_intergenic	---	0.3997	0.4799	15	404	269	8	72	1.9531	52.6042	35.026	1.0417	9.375
AX-178066376	cfn0891823	OTV	chr7A	IWGSC_intergenic	---	0.2493	0.3743	9	548	182	0	29	1.1719	71.3542	23.6979	0	3.776
AX-178066379	RAC875_rep_c72155_1009	OTV	chr2D	Infinium_90K	TraesCS2D01G513600	0.0992	0.1787	11	74	672	0	11	1.4323	9.6354	87.5	0	1.4323
AX-178066380	cfn0814774	OTV	chr5B	IWGSC_intergenic	---	0.283	0.4059	10	537	212	0	9	1.3021	69.9219	27.6042	0	1.1719
AX-178066383	cfn1543956	OTV	chr2B	IWGSC_intergenic	---	0.4347	0.4915	15	323	420	0	10	1.9531	42.0573	54.6875	0	1.3021
AX-178066390	cfn0614953	OTV	chr2B	IWGSC_genic	TraesCS2B01G537300	0.2202	0.3434	5	133	471	1	158	0.651	17.3177	61.3281	0.1302	20.5729
AX-178066391	cfn0354819	OTV	chr6A	BW_ISBPs	---	0.0277	0.0539	7	667	19	1	74	0.9115	86.849	2.474	0.1302	9.6354
AX-178066392	cfn0197537	OTV	chr3B	BW_ISBPs	---	0.028	0.0545	2	19	659	2	86	0.2604	2.474	85.8073	0.2604	11.1979
AX-178066394	cfn0372836	OTV	chr5B	BW_ISBPs	---	0.1513	0.2568	9	617	110	6	26	1.1719	80.3385	14.3229	0.7812	3.3854
AX-178066395	cfn0785316	OTV	chr5B	IWGSC_genic	TraesCS5B01G536600	0.4793	0.4991	226	208	226	96	12	29.4271	27.0833	29.4271	12.5	1.5625
AX-178066399	cfn0004081	OTV	chr3A	DIGITAL_Axiom_validated	---	0.0972	0.1755	7	73	678	0	10	0.9115	9.5052	88.2812	0	1.3021
AX-178066401	cfn2840176	OTV	chr6A	IWGSC_intergenic	---	0.0742	0.1374	13	50	624	25	56	1.6927	6.5104	81.25	3.2552	7.2917
AX-178066402	cfn0739829	OTV	chr4A	IWGSC_intergenic	TraesCS4A01G080900	0.4458	0.4941	20	404	325	10	9	2.6042	52.6042	42.3177	1.3021	1.1719
AX-178066404	cfn0153502	OTV	chr4D	BW_ISBPs	---	0.0053	0.0106	7	745	4	0	12	0.9115	97.0052	0.5208	0	1.5625
AX-178066405	cfn1803810	OTV	chr2D	IWGSC_intergenic	---	0.1758	0.2898	13	614	131	1	9	1.6927	79.9479	17.0573	0.1302	1.1719
AX-178066407	cfn0553117	OTV	chr1B	IWGSC_intergenic	---	0.127	0.2217	2	660	96	0	10	0.2604	85.9375	12.5	0	1.3021
AX-178066419	cfn1754194	OTV	chr2B	IWGSC_intergenic	---	0.1767	0.2909	13	115	536	0	104	1.6927	14.974	69.7917	0	13.5417
AX-178066421	cfn3196456	OTV	chr7A	IWGSC_intergenic	---	0.2589	0.3837	17	190	544	0	17	2.2135	24.7396	70.8333	0	2.2135
AX-178066422	cfn0222140	OTV	chr1B	BW_ISBPs	---	0.1296	0.2257	27	611	91	24	15	3.5156	79.5573	11.849	3.125	1.9531
AX-178066425	cfn3406025	OTV	chr7B	IWGSC_intergenic	---	0.1148	0.2033	5	663	86	0	14	0.651	86.3281	11.1979	0	1.8229
AX-178066426	cfn0314297	OTV	chr6D	BW_ISBPs	---	0.0106	0.0211	6	8	744	0	10	0.7812	1.0417	96.875	0	1.3021
AX-178066427	cfn3588403	OTV	chr7D	IWGSC_intergenic	---	0.0143	0.0282	1	10	688	0	69	0.1302	1.3021	89.5833	0	8.9844
AX-178066428	cfn3480523	OTV	chr7B	IWGSC_intergenic	---	0.3493	0.4546	15	462	248	3	40	1.9531	60.1562	32.2917	0.3906	5.2083
AX-178066431	cfn0805464	OTV	chr5B	IWGSC_genic	---	0.0511	0.0969	9	38	706	7	8	1.1719	4.9479	91.9271	0.9115	1.0417
AX-178066432	cfn0853580	OTV	chr6B	IWGSC_genic	TraesCS6B01G470500	0.2552	0.3802	14	429	147	4	174	1.8229	55.8594	19.1406	0.5208	22.6562
AX-178066435	cfn0528196	OTV	chr1A	IWGSC_intergenic	---	0.0285	0.0554	2	20	682	36	28	0.2604	2.6042	88.8021	4.6875	3.6458
AX-178066438	cfn1548612	OTV	chr2B	IWGSC_intergenic	---	0.1075	0.192	13	67	556	1	131	1.6927	8.724	72.3958	0.1302	17.0573
AX-178066448	cfn0406156	OTV	chr1B	BW_ISBPs	---	0.107	0.1911	3	81	676	0	8	0.3906	10.5469	88.0208	0	1.0417
AX-178066450	cfn0190455	OTV	chr5D	BW_ISBPs	---	0.0106	0.021	3	8	746	1	10	0.3906	1.0417	97.1354	0.1302	1.3021
AX-178066453	cfn0117600	OTV	chr7A	BW_ISBPs	---	0.1185	0.2089	3	662	89	2	12	0.3906	86.1979	11.5885	0.2604	1.5625
AX-178066454	cfn0382869	OTV	chr2D	BW_ISBPs	---	0.0067	0.0133	9	5	744	0	10	1.1719	0.651	96.875	0	1.3021
AX-178066459	cfn0683880	OTV	chr3B	IWGSC_intergenic	---	0.4783	0.4991	9	253	276	0	230	1.1719	32.9427	35.9375	0	29.9479
AX-178066469	cfn3048381	OTV	chr6B	IWGSC_intergenic	---	0.1507	0.256	42	52	293	0	381	5.4688	6.7708	38.151	0	49.6094
AX-178066473	cfn0151254	OTV	chr5A	BW_ISBPs	---	0.0435	0.0832	0	33	726	0	9	0	4.2969	94.5312	0	1.1719
AX-178066474	cfn0382891	OTV	chr6A	BW_ISBPs	---	0.0814	0.1495	11	59	666	13	19	1.4323	7.6823	86.7188	1.6927	2.474
AX-178066480	cfn2803136	OTV	chr5D	IWGSC_intergenic	TraesCS5D01G547500	0.1025	0.184	14	499	57	0	198	1.8229	64.974	7.4219	0	25.7812
AX-178066482	cfn0824331	OTV	chr5D	IWGSC_intergenic	TraesCS5D01G017900LC	0.0547	0.1035	7	40	691	0	30	0.9115	5.2083	89.974	0	3.9062
AX-178066483	cfn0330482	OTV	chr6A	BW_ISBPs	---	0.1012	0.1819	8	76	675	1	8	1.0417	9.8958	87.8906	0.1302	1.0417
AX-178066484	cfn2860973	OTV	chr6A	IWGSC_intergenic	---	0.4773	0.499	14	276	252	0	226	1.8229	35.9375	32.8125	0	29.4271
AX-178066485	cfn0247785	OTV	chr1B	BW_ISBPs	TraesCS1B01G158800LC	0.0886	0.1615	7	66	679	1	15	0.9115	8.5938	88.4115	0.1302	1.9531
AX-178066488	cfn0834359	OTV	chr6A	IWGSC_intergenic	TraesCS6A01G395900	0.4623	0.4972	18	378	325	0	47	2.3438	49.2188	42.3177	0	6.1198
AX-178066494	cfn0425211	OTV	chr5A	BW_ISBPs	---	0.2445	0.3694	18	547	177	0	26	2.3438	71.224	23.0469	0	3.3854
AX-178066495	cfn0629704	OTV	chr2B	IWGSC_intergenic	---	0.0093	0.0184	5	7	747	3	6	0.651	0.9115	97.2656	0.3906	0.7812
AX-178066502	cfn0865227	OTV	chr6B	IWGSC_intergenic	---	0.0871	0.159	13	671	64	0	20	1.6927	87.3698	8.3333	0	2.6042
AX-178066510	cfn0289331	OTV	chr3B	BW_ISBPs	---	0.0765	0.1413	2	58	700	5	3	0.2604	7.5521	91.1458	0.651	0.3906
AX-178066511	cfn0931292	OTV	chr7B	IWGSC_genic	TraesCS7B01G020800	0.3909	0.4762	23	283	441	1	20	2.9948	36.849	57.4219	0.1302	2.6042
AX-178066514	cfn0345959	OTV	chr2A	BW_ISBPs	---	0.0331	0.064	3	731	25	0	9	0.3906	95.1823	3.2552	0	1.1719
AX-178066517	cfn0562801	OTV	chr1D	IWGSC_intergenic	TraesCS1D01G441700	0.0392	0.0754	6	637	26	0	99	0.7812	82.9427	3.3854	0	12.8906
AX-178066521	cfn0440215	OTV	chr4B	BW_ISBPs	---	0.0121	0.024	3	9	733	0	23	0.3906	1.1719	95.4427	0	2.9948
AX-178066525	cfn0350180	OTV	chr1B	BW_ISBPs	---	0.4094	0.4836	11	235	339	1	182	1.4323	30.599	44.1406	0.1302	23.6979
AX-178066530	cfn0106092	OTV	chr5A	BW_ISBPs	---	0.0053	0.0105	2	757	4	0	5	0.2604	98.5677	0.5208	0	0.651
AX-178066531	cfn1076733	OTV	chr1A	IWGSC_intergenic	TraesCS1A01G038300LC	0.2154	0.338	8	154	561	0	45	1.0417	20.0521	73.0469	0	5.8594
AX-178066536	cfn1589648	OTV	chr2B	IWGSC_intergenic	---	0.2751	0.3988	13	527	200	1	27	1.6927	68.6198	26.0417	0.1302	3.5156
AX-178066537	cfn0264052	OTV	chr4B	BW_ISBPs	---	0.086	0.1571	7	60	638	2	61	0.9115	7.8125	83.0729	0.2604	7.9427
AX-178066538	cfn0330544	OTV	chr5A	BW_ISBPs	---	0.0388	0.0746	4	28	694	4	38	0.5208	3.6458	90.3646	0.5208	4.9479
AX-178066541	cfn0836587	OTV	chr6A	IWGSC_intergenic	---	0.4096	0.4837	18	320	222	27	181	2.3438	41.6667	28.9062	3.5156	23.5677
AX-178066544	cfn0658160	OTV	chr3A	IWGSC_genic	TraesCS3A01G266500	0.0745	0.1378	7	56	696	0	9	0.9115	7.2917	90.625	0	1.1719
AX-178066547	cfn0830788	OTV	chr6A	IWGSC_intergenic	---	0.4103	0.4839	15	437	304	0	12	1.9531	56.901	39.5833	0	1.5625
AX-178066551	cfn0100475	OTV	chr1D	BW_ISBPs	---	0.0154	0.0303	5	11	705	0	47	0.651	1.4323	91.7969	0	6.1198
AX-178066552	cfn0412464	OTV	chr7B	BW_ISBPs	---	0.0978	0.1764	3	74	683	0	8	0.3906	9.6354	88.9323	0	1.0417
AX-178066554	cfn0210108	OTV	chr2A	BW_ISBPs	TraesCS2A01G547700	0.4583	0.4965	25	330	390	1	22	3.2552	42.9688	50.7812	0.1302	2.8646
AX-178066557	cfn0283571	OTV	chr6B	BW_ISBPs	---	0.051	0.0969	3	37	688	0	40	0.3906	4.8177	89.5833	0	5.2083
AX-178066559	cfn0400278	OTV	chr3A	BW_ISBPs	---	0.064	0.1198	6	48	702	0	12	0.7812	6.25	91.4062	0	1.5625
AX-178066564	cfn2197069	OTV	chr3D	IWGSC_intergenic	---	0.3247	0.4386	21	239	497	0	11	2.7344	31.1198	64.7135	0	1.4323
AX-178066565	cfn2037004	OTV	chr3B	IWGSC_intergenic	---	0.033	0.0639	1	25	732	0	10	0.1302	3.2552	95.3125	0	1.3021
AX-178066566	cfn0177396	OTV	chr3B	BW_ISBPs	---	0.025	0.0488	0	19	740	0	9	0	2.474	96.3542	0	1.1719
AX-178066569	FZU8VVO01D5DCC_155_BS00067216	OTV	chr3A	BBSRC_Axiom_validated	TraesCS3A01G115800	0.0224	0.0438	1	741	17	0	9	0.1302	96.4844	2.2135	0	1.1719
AX-178066571	cfn0552097	OTV	chr1B	IWGSC_intergenic	TraesCS1B01G029200	0.227	0.3509	11	545	160	2	50	1.4323	70.9635	20.8333	0.2604	6.5104
AX-178066576	FZU8VVO01BMBDH_73_BS00110420	OTV	chr6B	BBSRC_Axiom_validated	TraesCS6B01G087800LC	0.0042	0.0083	8	714	3	1	42	1.0417	92.9688	0.3906	0.1302	5.4688
AX-178066578	cfn0003345	OTV	chr2A	DIGITAL_Axiom_validated	---	0.0039	0.0079	0	3	758	2	5	0	0.3906	98.6979	0.2604	0.651
AX-178066579	cfn1906530	OTV	chr3A	IWGSC_intergenic	---	0.0945	0.1712	6	498	52	13	199	0.7812	64.8438	6.7708	1.6927	25.9115
AX-178066580	cfn1633677	OTV	chr2B	IWGSC_intergenic	---	0.3836	0.4729	13	413	257	1	84	1.6927	53.776	33.4635	0.1302	10.9375
AX-178066585	cfn0324341	OTV	chr7A	BW_ISBPs	---	0.1699	0.2821	15	596	122	2	33	1.9531	77.6042	15.8854	0.2604	4.2969
AX-178066588	cfn0010251	OTV	chr7A	DIGITAL_Axiom_validated	---	0.0605	0.1137	12	45	699	1	11	1.5625	5.8594	91.0156	0.1302	1.4323
AX-178066593	cfn0418891	OTV	chr2B	BW_ISBPs	---	0.0243	0.0473	5	18	724	3	18	0.651	2.3438	94.2708	0.3906	2.3438
AX-178066594	cfn3431705	OTV	chr7B	IWGSC_intergenic	---	0.3522	0.4563	7	168	309	6	278	0.9115	21.875	40.2344	0.7812	36.1979
AX-178066597	cfn0890092	OTV	chr7A	IWGSC_genic	---	0.4936	0.4999	0	348	357	11	52	0	45.3125	46.4844	1.4323	6.7708
AX-178066598	cfn0551153	OTV	chr1B	IWGSC_intergenic	---	0.0109	0.0216	5	7	633	2	121	0.651	0.9115	82.4219	0.2604	15.7552
AX-178066602	cfn0551077	OTV	chr1B	IWGSC_intergenic	---	0.3907	0.4761	16	432	277	0	43	2.0833	56.25	36.0677	0	5.599
AX-178066607	cfn3167575	OTV	chr6D	IWGSC_intergenic	---	0.0467	0.089	18	34	694	3	19	2.3438	4.4271	90.3646	0.3906	2.474
AX-178066612	cfn0388680	OTV	chr5B	BW_ISBPs	---	0.015	0.0295	0	592	9	3	164	0	77.0833	1.1719	0.3906	21.3542
AX-178066615	cfn2221567	OTV	chr3D	IWGSC_intergenic	---	0.069	0.1284	3	52	702	0	11	0.3906	6.7708	91.4062	0	1.4323
AX-178066622	cfn0427301	OTV	chr3A	BW_ISBPs	---	0.0158	0.0311	0	747	12	0	9	0	97.2656	1.5625	0	1.1719
AX-178066625	cfn0150562	OTV	chr7A	BW_ISBPs	---	0.1138	0.2016	3	670	86	0	9	0.3906	87.2396	11.1979	0	1.1719
AX-178066626	cfn0549151	OTV	chr1B	IWGSC_intergenic	TraesCS1B01G430000	0.2065	0.3277	17	133	511	0	107	2.2135	17.3177	66.5365	0	13.9323
AX-178066630	cfn1405229	OTV	chr2A	IWGSC_intergenic	---	0.398	0.4792	13	283	428	0	44	1.6927	36.849	55.7292	0	5.7292
AX-178066631	cfn0651343	OTV	chr2D	IWGSC_intergenic	TraesCS2D01G042100	0.0895	0.1629	17	57	580	0	114	2.2135	7.4219	75.5208	0	14.8438
AX-178066640	cfn0826894	OTV	chr6A	IWGSC_intergenic	---	0.4506	0.4951	18	283	345	0	122	2.3438	36.849	44.9219	0	15.8854
AX-178066641	cfn0410604	OTV	chr3B	BW_ISBPs	---	0.0757	0.1399	5	56	684	3	20	0.651	7.2917	89.0625	0.3906	2.6042
AX-178066642	cfn0333752	OTV	chr1B	BW_ISBPs	---	0.2812	0.4042	10	363	142	0	253	1.3021	47.2656	18.4896	0	32.9427
AX-178066644	cfn1972126	OTV	chr3B	IWGSC_intergenic	---	0.2401	0.3649	26	145	459	58	80	3.3854	18.8802	59.7656	7.5521	10.4167
AX-178066646	cfn0413971	OTV	chr3B	BW_ISBPs	---	0.1282	0.2235	5	91	619	0	53	0.651	11.849	80.599	0	6.901
AX-178066647	cfn0200557	OTV	chr7A	BW_ISBPs	---	0.189	0.3066	7	605	141	1	14	0.9115	78.776	18.3594	0.1302	1.8229
AX-178066651	cfn0229275	OTV	chr2B	BW_ISBPs	---	0.4254	0.4889	26	305	412	0	25	3.3854	39.7135	53.6458	0	3.2552
AX-178066652	cfn0256849	OTV	chr3D	BW_ISBPs	---	0.1897	0.3074	9	487	114	1	157	1.1719	63.4115	14.8438	0.1302	20.4427
AX-178066653	cfn1806886	OTV	chr2D	IWGSC_intergenic	TraesCS2D01G064000	0.042	0.0805	9	707	31	0	21	1.1719	92.0573	4.0365	0	2.7344
AX-178066654	cfn0376721	OTV	chr5D	BW_ISBPs	---	0.3163	0.4325	15	482	223	0	48	1.9531	62.7604	29.0365	0	6.25
AX-178066655	cfn0448481	OTV	chr6D	BW_ISBPs	TraesCS6D01G235900	0.0067	0.0133	10	742	5	0	11	1.3021	96.6146	0.651	0	1.4323
AX-178066656	cfn0176209	OTV	chr7B	BW_ISBPs	---	0.0401	0.0769	102	527	22	1	116	13.2812	68.6198	2.8646	0.1302	15.1042
AX-178066659	cfn0550153	OTV	chr1B	IWGSC_intergenic	TraesCS1B01G011000	0.3642	0.4631	11	473	271	0	13	1.4323	61.5885	35.2865	0	1.6927
AX-178066663	cfn0746580	OTV	chr4B	IWGSC_intergenic	TraesCS4B01G618200LC	0.3279	0.4408	18	202	414	1	133	2.3438	26.3021	53.9062	0.1302	17.3177
AX-178066664	cfn3386372	OTV	chr7A	IWGSC_intergenic	---	0.3898	0.4757	12	290	454	3	9	1.5625	37.7604	59.1146	0.3906	1.1719
AX-178066671	cfn0115133	OTV	chr6B	BW_ISBPs	---	0.1675	0.2789	15	96	477	4	176	1.9531	12.5	62.1094	0.5208	22.9167
AX-178066672	cfn0855543	OTV	chr6B	IWGSC_genic	TraesCS6B01G750900LC	0.2405	0.3654	14	562	178	0	14	1.8229	73.1771	23.1771	0	1.8229
AX-178066677	cfn0435177	OTV	chr6D	BW_ISBPs	---	0.0145	0.0285	9	10	681	1	67	1.1719	1.3021	88.6719	0.1302	8.724
AX-178066681	cfn0171989	OTV	chr2D	BW_ISBPs	---	0.0107	0.0212	0	8	740	0	20	0	1.0417	96.3542	0	2.6042
AX-178066684	cfn1866776	OTV	chr3A	IWGSC_intergenic	---	0.112	0.1989	20	658	83	1	6	2.6042	85.6771	10.8073	0.1302	0.7812
AX-178066691	cfn2448686	OTV	chr4D	IWGSC_intergenic	---	0.2463	0.3713	11	557	182	0	18	1.4323	72.526	23.6979	0	2.3438
AX-178066692	cfn2856580	OTV	chr6A	IWGSC_intergenic	---	0.032	0.0619	3	666	22	6	71	0.3906	86.7188	2.8646	0.7812	9.2448
AX-178066695	cfn0237573	OTV	chr5B	BW_ISBPs	TraesCS5B01G043000	0.0423	0.081	3	32	725	0	8	0.3906	4.1667	94.401	0	1.0417
AX-178066698	cfn0858264	OTV	chr6B	IWGSC_intergenic	---	0.1445	0.2472	3	521	88	0	156	0.3906	67.8385	11.4583	0	20.3125
AX-178066703	cfn0667786	OTV	chr3A	IWGSC_genic	TraesCS3A01G284800	0.1333	0.2311	9	650	100	0	9	1.1719	84.6354	13.0208	0	1.1719
AX-178066705	cfn0628405	OTV	chr2B	IWGSC_intergenic	---	0.2591	0.3839	18	186	532	5	27	2.3438	24.2188	69.2708	0.651	3.5156
AX-178066715	cfn0166479	OTV	chr3D	BW_ISBPs	---	0.0174	0.0342	9	13	735	0	11	1.1719	1.6927	95.7031	0	1.4323
AX-178066718	cfn0332901	OTV	chr6A	BW_ISBPs	---	0.0423	0.0811	0	724	32	0	12	0	94.2708	4.1667	0	1.5625
AX-178066720	cfn1425757	OTV	chr2A	IWGSC_intergenic	---	0.378	0.4702	18	265	436	2	47	2.3438	34.5052	56.7708	0.2604	6.1198
AX-178066721	cfn0748906	OTV	chr4B	IWGSC_intergenic	---	0.0543	0.1027	1	714	41	4	8	0.1302	92.9688	5.3385	0.5208	1.0417
AX-178066722	cfn0359060	OTV	chr7B	BW_ISBPs	---	0.0227	0.0443	10	17	733	0	8	1.3021	2.2135	95.4427	0	1.0417
AX-178066728	cfn0384808	OTV	chr2D	BW_ISBPs	---	0.0172	0.0338	2	13	743	0	10	0.2604	1.6927	96.7448	0	1.3021
AX-178066729	cfn0003807	OTV	chr4B	DIGITAL_Axiom_validated	---	0.0253	0.0493	5	19	733	1	10	0.651	2.474	95.4427	0.1302	1.3021
AX-178066730	cfn0339081	OTV	chr3B	BW_ISBPs	---	0.041	0.0786	3	725	31	0	9	0.3906	94.401	4.0365	0	1.1719
AX-178066732	cfn0909276	OTV	chr7A	IWGSC_genic	TraesCS7A01G004100	0.0457	0.0872	14	418	20	0	316	1.8229	54.4271	2.6042	0	41.1458
AX-178066733	cfn1898210	OTV	chr3A	IWGSC_intergenic	---	0.2572	0.3821	13	187	540	5	23	1.6927	24.349	70.3125	0.651	2.9948
AX-178066736	cfn0209078	OTV	chr4A	BW_ISBPs	---	0.2264	0.3503	19	468	137	21	123	2.474	60.9375	17.8385	2.7344	16.0156
AX-178066739	cfn0928211	OTV	chr7B	IWGSC_intergenic	TraesCS7B01G425200	0.1532	0.2595	4	619	112	2	31	0.5208	80.599	14.5833	0.2604	4.0365
AX-178066742	cfn0127079	OTV	chr7A	BW_ISBPs	---	0.0264	0.0514	0	20	738	0	10	0	2.6042	96.0938	0	1.3021
AX-178066745	cfn2218034	OTV	chr3D	IWGSC_intergenic	---	0.0936	0.1697	5	53	513	1	196	0.651	6.901	66.7969	0.1302	25.5208
AX-178066748	cfn0651759	OTV	chr2D	IWGSC_genic	TraesCS2D01G027300	0.3886	0.4752	38	420	267	24	19	4.9479	54.6875	34.7656	3.125	2.474
AX-178066752	cfn3065351	OTV	chr6B	IWGSC_intergenic	---	0.2377	0.3624	8	164	526	16	54	1.0417	21.3542	68.4896	2.0833	7.0312
AX-178066754	cfn0365492	OTV	chr4B	BW_ISBPs	---	0.0279	0.0543	6	731	21	0	10	0.7812	95.1823	2.7344	0	1.3021
AX-178066761	cfn0555117	OTV	chr1B	IWGSC_genic	TraesCS1B01G071500	0.2653	0.3899	7	551	199	0	11	0.9115	71.7448	25.9115	0	1.4323
AX-178066762	cfn3163623	OTV	chr6D	IWGSC_intergenic	---	0.2537	0.3787	13	556	189	0	10	1.6927	72.3958	24.6094	0	1.3021
AX-178066766	cfn0154095	OTV	chr7A	BW_ISBPs	---	0.0653	0.1221	8	49	701	0	10	1.0417	6.3802	91.276	0	1.3021
AX-178066767	cfn0558039	OTV	chr1B	IWGSC_intergenic	---	0.3841	0.4732	13	404	252	21	78	1.6927	52.6042	32.8125	2.7344	10.1562
AX-178066768	cfn0433840	OTV	chr2B	BW_ISBPs	---	0.0347	0.0669	2	26	724	1	15	0.2604	3.3854	94.2708	0.1302	1.9531
AX-178066775	cfn0430797	OTV	chr7A	BW_ISBPs	---	0.0996	0.1794	6	75	678	4	5	0.7812	9.7656	88.2812	0.5208	0.651
AX-178066780	cfn1791193	OTV	chr2D	IWGSC_intergenic	---	0.0964	0.1743	14	506	54	1	193	1.8229	65.8854	7.0312	0.1302	25.1302
AX-178066783	cfn0802215	OTV	chr5B	IWGSC_intergenic	---	0.0278	0.0541	4	734	21	0	9	0.5208	95.5729	2.7344	0	1.1719
AX-178066786	cfn3303693	OTV	chr7A	IWGSC_intergenic	---	0.4215	0.4877	64	269	196	0	239	8.3333	35.026	25.5208	0	31.1198
AX-178066789	cfn0758574	OTV	chr5A	IWGSC_genic	TraesCS5A01G327200	0.1755	0.2895	17	122	573	4	52	2.2135	15.8854	74.6094	0.5208	6.7708
AX-178066791	cfn3285380	OTV	chr7A	IWGSC_intergenic	---	0.0873	0.1594	8	60	627	11	62	1.0417	7.8125	81.6406	1.4323	8.0729
AX-178066792	cfn1155881	OTV	chr1B	IWGSC_intergenic	---	0.4757	0.4988	25	343	378	13	9	3.2552	44.6615	49.2188	1.6927	1.1719
AX-178066795	cfn0213663	OTV	chr7A	BW_ISBPs	---	0.0488	0.0928	12	36	702	10	8	1.5625	4.6875	91.4062	1.3021	1.0417
AX-178066798	cfn0227436	OTV	chr3D	BW_ISBPs	TraesCS3D01G424200	0.008	0.0159	0	6	743	0	19	0	0.7812	96.7448	0	2.474
AX-178066799	cfn0248142	OTV	chr6B	BW_ISBPs	---	0.4649	0.4975	17	318	366	0	67	2.2135	41.4062	47.6562	0	8.724
AX-178066801	cfn0389432	OTV	chr3B	BW_ISBPs	---	0.4046	0.4818	21	263	387	9	88	2.7344	34.2448	50.3906	1.1719	11.4583
AX-178066802	cfn0123557	OTV	chr3A	BW_ISBPs	---	0.0199	0.0389	4	15	740	0	9	0.5208	1.9531	96.3542	0	1.1719
AX-178066804	cfn3092262	OTV	chr6B	IWGSC_intergenic	---	0.0995	0.1791	6	74	670	1	17	0.7812	9.6354	87.2396	0.1302	2.2135
AX-178066807	cfn0390326	OTV	chr2B	BW_ISBPs	---	0.0505	0.096	14	695	37	0	22	1.8229	90.4948	4.8177	0	2.8646
AX-178066811	cfn0382436	OTV	chr7B	BW_ISBPs	---	0.1217	0.2137	11	91	657	0	9	1.4323	11.849	85.5469	0	1.1719
AX-178066817	cfn0559628	OTV	chr1B	IWGSC_intergenic	---	0.2212	0.3445	21	567	161	2	17	2.7344	73.8281	20.9635	0.2604	2.2135
AX-178066819	cfn0405902	OTV	chr1B	BW_ISBPs	---	0.2445	0.3695	11	519	168	0	70	1.4323	67.5781	21.875	0	9.1146
AX-178066824	cfn1703966	OTV	chr2B	IWGSC_intergenic	---	0.2574	0.3823	15	183	528	2	40	1.9531	23.8281	68.75	0.2604	5.2083
AX-178066829	cfn0189756	OTV	chr2B	BW_ISBPs	---	0.2457	0.3706	10	565	184	0	9	1.3021	73.5677	23.9583	0	1.1719
AX-178066839	cfn0135054	OTV	chr6B	BW_ISBPs	---	0.1663	0.2773	11	81	406	0	270	1.4323	10.5469	52.8646	0	35.1562
AX-178066840	cfn0449755	OTV	chr6B	BW_ISBPs	---	0.0134	0.0265	10	10	735	4	9	1.3021	1.3021	95.7031	0.5208	1.1719
AX-178066842	cfn0390816	OTV	chr3B	BW_ISBPs	---	0.4925	0.4999	24	338	328	0	78	3.125	44.0104	42.7083	0	10.1562
AX-178066846	cfn0397781	OTV	chr5B	BW_ISBPs	---	0.4203	0.4873	18	298	411	0	41	2.3438	38.8021	53.5156	0	5.3385
AX-178066852	cfn0771836	OTV	chr5A	IWGSC_intergenic	TraesCS5A01G442000	0.0714	0.1327	2	702	54	0	10	0.2604	91.4062	7.0312	0	1.3021
AX-178066853	cfn0012266	OTV	chr1A	DIGITAL_Axiom_validated	---	0.0836	0.1532	8	592	54	5	109	1.0417	77.0833	7.0312	0.651	14.1927
AX-178066857	cfn0289741	OTV	chr5A	BW_ISBPs	---	0.0277	0.0539	1	737	21	0	9	0.1302	95.9635	2.7344	0	1.1719
AX-178066859	cfn0000730	OTV	chr3B	DIGITAL_Axiom_validated	---	0.0161	0.0317	3	732	12	0	21	0.3906	95.3125	1.5625	0	2.7344
AX-178066863	cfn3545063	OTV	chr7B	IWGSC_intergenic	---	0.1559	0.2632	18	106	574	39	31	2.3438	13.8021	74.7396	5.0781	4.0365
AX-178066867	cfn0605458	OTV	chr2B	IWGSC_intergenic	---	0.3431	0.4508	14	210	402	0	142	1.8229	27.3438	52.3438	0	18.4896
AX-178066868	cfn0279237	OTV	chr7A	BW_ISBPs	---	0.227	0.3509	11	170	579	0	8	1.4323	22.1354	75.3906	0	1.0417
AX-178066870	cfn0851562	OTV	chr6B	IWGSC_intergenic	TraesCS6B01G252500	0.067	0.125	3	585	42	1	137	0.3906	76.1719	5.4688	0.1302	17.8385
AX-178066873	cfn0116995	OTV	chr4B	BW_ISBPs	---	0.0071	0.0141	0	699	5	0	64	0	91.0156	0.651	0	8.3333
AX-178066876	cfn1739764	OTV	chr2B	IWGSC_intergenic	---	0.0951	0.1721	1	72	685	0	10	0.1302	9.375	89.1927	0	1.3021
AX-178066887	cfn0530760	OTV	chr1A	IWGSC_intergenic	TraesCS1A01G041900	0.4392	0.4926	15	314	401	0	38	1.9531	40.8854	52.2135	0	4.9479
AX-178066890	cfn0430380	OTV	chr7B	BW_ISBPs	---	0.14	0.2408	10	97	596	0	65	1.3021	12.6302	77.6042	0	8.4635
AX-178066896	cfn2038311	OTV	chr3B	IWGSC_intergenic	---	0.1004	0.1807	3	74	663	0	28	0.3906	9.6354	86.3281	0	3.6458
AX-178066898	cfn1219206	OTV	chr1B	IWGSC_intergenic	---	0.064	0.1197	3	644	44	1	76	0.3906	83.8542	5.7292	0.1302	9.8958
AX-178066901	cfn0547143	OTV	chr1B	IWGSC_genic	TraesCS1B01G360100	0.1474	0.2514	5	111	642	2	8	0.651	14.4531	83.5938	0.2604	1.0417
AX-178066902	cfn1216038	OTV	chr1B	IWGSC_intergenic	TraesCS1B01G463900	0.0277	0.0539	1	736	21	2	8	0.1302	95.8333	2.7344	0.2604	1.0417
AX-178066906	cfn1264198	OTV	chr1B	IWGSC_intergenic	---	0.161	0.2702	14	119	620	4	11	1.8229	15.4948	80.7292	0.5208	1.4323
AX-178066915	cfn0271568	OTV	chr6B	BW_ISBPs	---	0.4835	0.4995	17	264	282	3	202	2.2135	34.375	36.7188	0.3906	26.3021
AX-178066919	cfn0437535	OTV	chr7B	BW_ISBPs	---	0.0292	0.0567	2	22	731	4	9	0.2604	2.8646	95.1823	0.5208	1.1719
AX-178066920	cfn0844439	OTV	chr6A	IWGSC_intergenic	---	0.2142	0.3366	15	124	455	4	170	1.9531	16.1458	59.2448	0.5208	22.1354
AX-178066921	cfn0254175	OTV	chr6D	BW_ISBPs	---	0.0053	0.0106	2	744	4	0	18	0.2604	96.875	0.5208	0	2.3438
AX-178066924	cfn3114185	OTV	chr6B	IWGSC_intergenic	---	0.0557	0.1052	12	39	661	0	56	1.5625	5.0781	86.0677	0	7.2917
AX-178066932	cfn0806753	OTV	chr5B	IWGSC_intergenic	TraesCS5B01G165700	0.1653	0.276	5	125	631	0	7	0.651	16.276	82.1615	0	0.9115
AX-178066934	cfn0250304	OTV	chr7A	BW_ISBPs	---	0.077	0.1422	8	58	695	0	7	1.0417	7.5521	90.4948	0	0.9115
AX-178066939	cfn0166886	OTV	chr4B	BW_ISBPs	---	0.3757	0.4691	13	462	278	0	15	1.6927	60.1562	36.1979	0	1.9531
AX-178066941	cfn0339279	OTV	chr5B	BW_ISBPs	---	0.0124	0.0246	2	7	556	1	202	0.2604	0.9115	72.3958	0.1302	26.3021
AX-178066945	cfn1648710	OTV	chr2B	IWGSC_intergenic	---	0.0278	0.054	3	21	735	0	9	0.3906	2.7344	95.7031	0	1.1719
AX-178066946	cfn0610137	OTV	chr2B	IWGSC_intergenic	TraesCS2B01G683100LC	0.0901	0.164	10	42	424	1	291	1.3021	5.4688	55.2083	0.1302	37.8906
AX-178066947	cfn0364436	OTV	chr6A	BW_ISBPs	---	0.0923	0.1676	4	688	70	0	6	0.5208	89.5833	9.1146	0	0.7812
AX-178066949	cfn0838712	OTV	chr6A	IWGSC_genic	TraesCS6A01G082800	0.1045	0.1872	8	651	76	19	14	1.0417	84.7656	9.8958	2.474	1.8229
AX-178066950	cfn2250579	OTV	chr4A	IWGSC_intergenic	---	0.2719	0.3959	17	458	171	0	122	2.2135	59.6354	22.2656	0	15.8854
AX-178066956	cfn1928178	OTV	chr3A	IWGSC_intergenic	---	0.1966	0.3159	10	425	104	19	210	1.3021	55.3385	13.5417	2.474	27.3438
AX-178066965	cfn0833276	OTV	chr6A	IWGSC_intergenic	---	0.037	0.0712	1	729	28	0	10	0.1302	94.9219	3.6458	0	1.3021
AX-178066966	cfn0117724	OTV	chr4B	BW_ISBPs	---	0.149	0.2536	10	634	111	1	12	1.3021	82.5521	14.4531	0.1302	1.5625
AX-178066970	cfn2300223	OTV	chr4A	IWGSC_intergenic	---	0.4964	0.5	19	346	351	4	48	2.474	45.0521	45.7031	0.5208	6.25
AX-178066973	contig12391_634_BS00082597	OTV	chr1D	BBSRC_Axiom_validated	TraesCS1D01G450600	0.097	0.1752	6	670	72	0	20	0.7812	87.2396	9.375	0	2.6042
AX-178066975	cfn0925101	OTV	chr7B	IWGSC_genic	TraesCS7B01G814400LC	0.2734	0.3973	13	372	140	0	243	1.6927	48.4375	18.2292	0	31.6406
AX-178066977	cfn0269750	OTV	chr5B	BW_ISBPs	---	0.029	0.0564	0	22	736	0	10	0	2.8646	95.8333	0	1.3021
AX-178066980	cfn0124340	OTV	chr7A	BW_ISBPs	---	0.4062	0.4824	10	290	424	1	43	1.3021	37.7604	55.2083	0.1302	5.599
AX-178066981	cfn0305850	OTV	chr5A	BW_ISBPs	---	0.1196	0.2106	19	80	589	19	61	2.474	10.4167	76.6927	2.474	7.9427
AX-178066983	cfn1288112	OTV	chr1B	IWGSC_intergenic	---	0.4417	0.4932	7	311	246	0	204	0.9115	40.4948	32.0312	0	26.5625
AX-178066986	cfn2447824	OTV	chr4D	IWGSC_intergenic	---	0.0726	0.1347	11	53	677	0	27	1.4323	6.901	88.151	0	3.5156
AX-178066988	cfn0631978	OTV	chr2B	IWGSC_intergenic	TraesCS2B01G106200LC	0.2212	0.3446	18	146	514	0	90	2.3438	19.0104	66.9271	0	11.7188
AX-178066989	cfn1357770	OTV	chr2A	IWGSC_intergenic	---	0.2782	0.4016	13	158	410	1	186	1.6927	20.5729	53.3854	0.1302	24.2188
AX-178066999	cfn0302156	OTV	chr1B	BW_ISBPs	---	0.0407	0.0781	13	28	660	2	65	1.6927	3.6458	85.9375	0.2604	8.4635
AX-178067000	cfn0002368	OTV	chr7B	DIGITAL_Axiom_validated	---	0.1891	0.3067	9	609	142	2	6	1.1719	79.2969	18.4896	0.2604	0.7812
AX-178067015	cfn0858102	OTV	chr6B	IWGSC_intergenic	TraesCS6B01G619600LC	0.4871	0.4997	17	357	339	6	49	2.2135	46.4844	44.1406	0.7812	6.3802
AX-178067016	cfn0357962	OTV	chr1B	BW_ISBPs	---	0.0719	0.1335	12	31	400	16	309	1.5625	4.0365	52.0833	2.0833	40.2344
AX-178067017	RAC875_c11156_164	OTV	chr7A	Infinium_90K	TraesCS7A01G007500	0.3545	0.4577	86	335	184	0	163	11.1979	43.6198	23.9583	0	21.224
AX-178067018	cfn0295093	OTV	chr1B	BW_ISBPs	---	0.3566	0.4588	14	174	314	8	258	1.8229	22.6562	40.8854	1.0417	33.5938
AX-178067028	cfn1901921	OTV	chr3A	IWGSC_intergenic	TraesCS3A01G011700	0.47	0.4982	70	247	219	0	232	9.1146	32.1615	28.5156	0	30.2083
AX-178067036	cfn1512362	OTV	chr2A	IWGSC_intergenic	---	0.315	0.4316	21	474	218	0	55	2.7344	61.7188	28.3854	0	7.1615
AX-178067039	cfn0588564	OTV	chr2A	IWGSC_intergenic	TraesCS2A01G547700	0.1495	0.2543	17	620	109	0	22	2.2135	80.7292	14.1927	0	2.8646
AX-178067041	cfn0114985	OTV	chr5B	BW_ISBPs	---	0.0079	0.0158	3	6	749	4	6	0.3906	0.7812	97.526	0.5208	0.7812
AX-178067048	cfn0894971	OTV	chr7A	IWGSC_intergenic	TraesCS7A01G532600	0.0269	0.0524	1	614	17	0	136	0.1302	79.9479	2.2135	0	17.7083
AX-178067051	cfn0131945	OTV	chr7B	BW_ISBPs	---	0.0079	0.0158	0	6	749	0	13	0	0.7812	97.526	0	1.6927
AX-178067052	cfn0370831	OTV	chr3B	BW_ISBPs	---	0.1664	0.2775	22	571	114	3	58	2.8646	74.349	14.8438	0.3906	7.5521
AX-178067054	cfn0670268	OTV	chr3A	IWGSC_intergenic	---	0.3916	0.4765	11	421	271	5	60	1.4323	54.8177	35.2865	0.651	7.8125
AX-178067056	cfn0935148	OTV	chr7B	IWGSC_intergenic	---	0.085	0.1556	17	62	667	0	22	2.2135	8.0729	86.849	0	2.8646
AX-178067060	cfn0250189	OTV	chr3B	BW_ISBPs	---	0.0253	0.0494	8	731	19	0	10	1.0417	95.1823	2.474	0	1.3021
AX-178067063	cfn0289023	OTV	chr3B	BW_ISBPs	---	0.115	0.2035	6	76	585	0	101	0.7812	9.8958	76.1719	0	13.151
AX-178067065	cfn2825490	OTV	chr5D	IWGSC_intergenic	---	0.0243	0.0475	4	18	722	1	23	0.5208	2.3438	94.0104	0.1302	2.9948
AX-178067066	cfn1355594	OTV	chr2A	IWGSC_intergenic	---	0.3811	0.4717	11	432	266	5	54	1.4323	56.25	34.6354	0.651	7.0312
AX-178067067	cfn0286356	OTV	chr7A	BW_ISBPs	---	0.3338	0.4448	19	477	239	10	23	2.474	62.1094	31.1198	1.3021	2.9948
AX-178067077	cfn0199569	OTV	chr7B	BW_ISBPs	---	0.0398	0.0765	11	29	699	0	29	1.4323	3.776	91.0156	0	3.776
AX-178067078	cfn0880780	OTV	chr6D	IWGSC_intergenic	TraesCS6D01G392500	0.1348	0.2333	9	629	98	0	32	1.1719	81.901	12.7604	0	4.1667
AX-178067079	cfn0625905	OTV	chr2B	IWGSC_genic	TraesCS2B01G553300	0.1411	0.2425	2	359	59	1	347	0.2604	46.7448	7.6823	0.1302	45.1823
AX-178067081	cfn1777946	OTV	chr2D	IWGSC_intergenic	---	0.0281	0.0547	9	622	18	3	116	1.1719	80.9896	2.3438	0.3906	15.1042
AX-178067082	cfn0792083	OTV	chr5B	IWGSC_genic	TraesCS5B01G278900	0.0396	0.0761	1	727	30	0	10	0.1302	94.6615	3.9062	0	1.3021
AX-178067085	cfn0141016	OTV	chr2B	BW_ISBPs	---	0.0964	0.1742	7	675	72	0	14	0.9115	87.8906	9.375	0	1.8229
AX-178067088	cfn0399269	OTV	chr2A	BW_ISBPs	---	0.1012	0.1819	6	76	675	0	11	0.7812	9.8958	87.8906	0	1.4323
AX-178067089	cfn1569448	OTV	chr2B	IWGSC_intergenic	---	0.0564	0.1065	0	669	40	19	40	0	87.1094	5.2083	2.474	5.2083
AX-178067091	cfn1640096	OTV	chr2B	IWGSC_intergenic	---	0.2283	0.3523	8	568	168	0	24	1.0417	73.9583	21.875	0	3.125
AX-178067097	cfn0703560	OTV	chr3B	IWGSC_intergenic	---	0.3625	0.4622	12	203	357	0	196	1.5625	26.4323	46.4844	0	25.5208
AX-178067103	cfn0555673	OTV	chr1B	IWGSC_intergenic	TraesCS1B01G062900	0.1941	0.3129	8	602	145	2	11	1.0417	78.3854	18.8802	0.2604	1.4323
AX-178067104	cfn0381350	OTV	chr4B	BW_ISBPs	---	0.0682	0.1271	2	51	697	0	18	0.2604	6.6406	90.7552	0	2.3438
AX-178067111	cfn0724213	OTV	chr4A	IWGSC_genic	TraesCS4A01G389000	0.3438	0.4512	19	240	458	6	45	2.474	31.25	59.6354	0.7812	5.8594
AX-178067117	cfn0377794	OTV	chr2B	BW_ISBPs	---	0.0026	0.0053	3	753	2	0	10	0.3906	98.0469	0.2604	0	1.3021
AX-178067126	cfn0156085	OTV	chr2A	BW_ISBPs	---	0.4892	0.4998	20	354	339	8	47	2.6042	46.0938	44.1406	1.0417	6.1198
AX-178067128	cfn0114114	OTV	chr2A	BW_ISBPs	---	0.0562	0.106	9	672	40	8	39	1.1719	87.5	5.2083	1.0417	5.0781
AX-178067129	cfn0397304	OTV	chr5D	BW_ISBPs	---	0.0132	0.0261	0	745	10	0	13	0	97.0052	1.3021	0	1.6927
AX-178067134	cfn0788223	OTV	chr5B	IWGSC_genic	TraesCS5B01G301500	0.3701	0.4662	9	188	320	1	250	1.1719	24.4792	41.6667	0.1302	32.5521
AX-178067142	cfn0735663	OTV	chr4A	IWGSC_intergenic	---	0.2936	0.4148	6	143	344	4	271	0.7812	18.6198	44.7917	0.5208	35.2865
AX-178067145	cfn3312994	OTV	chr7A	IWGSC_intergenic	---	0.3113	0.4288	14	217	480	10	47	1.8229	28.2552	62.5	1.3021	6.1198
AX-178067146	cfn1533565	OTV	chr2B	IWGSC_intergenic	---	0.0794	0.1461	20	55	638	36	19	2.6042	7.1615	83.0729	4.6875	2.474
AX-178067150	cfn3599186	OTV	chr7D	IWGSC_intergenic	---	0.0309	0.0599	9	721	23	0	15	1.1719	93.8802	2.9948	0	1.9531
AX-178067151	cfn0275095	OTV	chr3B	BW_ISBPs	TraesCS3B01G776100LC	0.0026	0.0053	0	2	757	0	9	0	0.2604	98.5677	0	1.1719
AX-178067154	cfn2252052	OTV	chr4A	IWGSC_intergenic	---	0.4161	0.4859	8	240	171	2	347	1.0417	31.25	22.2656	0.2604	45.1823
AX-178067158	contig20529_158_BS00031621	OTV	chr1A	BBSRC_Axiom_validated	TraesCS1A01G346200	0.234	0.3584	10	573	175	1	9	1.3021	74.6094	22.7865	0.1302	1.1719
AX-178067160	cfn0155342	OTV	chr2B	BW_ISBPs	---	0.2886	0.4106	10	215	530	2	11	1.3021	27.9948	69.0104	0.2604	1.4323
AX-178067161	cfn2800830	OTV	chr5D	IWGSC_intergenic	---	0.1275	0.2226	20	643	94	0	11	2.6042	83.724	12.2396	0	1.4323
AX-178067164	cfn3150885	OTV	chr6D	IWGSC_intergenic	---	0.1258	0.22	8	93	646	0	21	1.0417	12.1094	84.1146	0	2.7344
AX-178067165	cfn0680747	OTV	chr3B	IWGSC_intergenic	TraesCS3B01G341500	0.1149	0.2033	9	85	655	8	11	1.1719	11.0677	85.2865	1.0417	1.4323
AX-178067166	cfn2543087	OTV	chr5A	IWGSC_intergenic	---	0.1831	0.2991	3	93	415	2	255	0.3906	12.1094	54.0365	0.2604	33.2031
AX-178067167	cfn0297617	OTV	chr6A	BW_ISBPs	---	0.017	0.0334	11	637	11	7	102	1.4323	82.9427	1.4323	0.9115	13.2812
AX-178067168	contig66536_237_BS00009547	OTV	chr1D	BBSRC_Axiom_validated	TraesCS1D01G148500	0.0093	0.0185	7	744	7	0	10	0.9115	96.875	0.9115	0	1.3021
AX-178067170	cfn0518795	OTV	chr1A	IWGSC_intergenic	---	0.0503	0.0955	2	718	38	0	10	0.2604	93.4896	4.9479	0	1.3021
AX-178067174	cfn0297212	OTV	chr3B	BW_ISBPs	---	0.185	0.3016	6	577	131	0	54	0.7812	75.1302	17.0573	0	7.0312
AX-178067177	cfn0297605	OTV	chr7B	BW_ISBPs	---	0.2688	0.3931	10	389	143	2	224	1.3021	50.651	18.6198	0.2604	29.1667
AX-178067181	cfn3370649	OTV	chr7A	IWGSC_intergenic	---	0.4861	0.4996	11	333	315	0	109	1.4323	43.3594	41.0156	0	14.1927
AX-178067182	cfn0525300	OTV	chr1A	IWGSC_intergenic	---	0.0568	0.1072	2	43	714	0	9	0.2604	5.599	92.9688	0	1.1719
AX-178067185	cfn0164963	OTV	chr4B	BW_ISBPs	---	0.0397	0.0763	4	30	725	0	9	0.5208	3.9062	94.401	0	1.1719
AX-178067188	cfn1085501	OTV	chr1A	IWGSC_intergenic	---	0.2514	0.3764	12	178	530	0	48	1.5625	23.1771	69.0104	0	6.25
AX-178067189	cfn1371838	OTV	chr2A	IWGSC_intergenic	---	0.1997	0.3197	10	593	148	0	17	1.3021	77.2135	19.2708	0	2.2135
AX-178067190	cfn0002572	OTV	chr6B	DIGITAL_Axiom_validated	---	0.1384	0.2385	15	554	89	5	105	1.9531	72.1354	11.5885	0.651	13.6719
AX-178067191	cfn0372693	OTV	chr6D	BW_ISBPs	---	0.0536	0.1014	0	38	671	0	59	0	4.9479	87.3698	0	7.6823
AX-178067192	cfn3001729	OTV	chr6B	IWGSC_intergenic	---	0.0581	0.1095	10	697	43	1	17	1.3021	90.7552	5.599	0.1302	2.2135
AX-178067193	cfn0374406	OTV	chr7D	BW_ISBPs	---	0.0081	0.016	2	736	6	0	24	0.2604	95.8333	0.7812	0	3.125
AX-178067199	cfn0574497	OTV	chr2A	IWGSC_intergenic	TraesCS2A01G564200	0.186	0.3029	82	455	104	4	123	10.6771	59.2448	13.5417	0.5208	16.0156
AX-178067203	cfn1054520	OTV	chr1A	IWGSC_intergenic	---	0.4065	0.4825	17	274	400	1	76	2.2135	35.6771	52.0833	0.1302	9.8958
AX-178067204	cfn2392988	OTV	chr4B	IWGSC_intergenic	---	0.1557	0.263	23	580	107	2	56	2.9948	75.5208	13.9323	0.2604	7.2917
AX-178067209	cfn0422111	OTV	chr7A	BW_ISBPs	---	0.2682	0.3925	14	393	144	6	211	1.8229	51.1719	18.75	0.7812	27.474
AX-178067211	cfn2207214	OTV	chr3D	IWGSC_intergenic	---	0.0952	0.1722	5	675	71	1	16	0.651	87.8906	9.2448	0.1302	2.0833
AX-178067212	cfn0149716	OTV	chr2B	BW_ISBPs	---	0.1935	0.3121	13	596	143	1	15	1.6927	77.6042	18.6198	0.1302	1.9531
AX-178067213	cfn1704078	OTV	chr2B	IWGSC_intergenic	---	0.0253	0.0493	4	19	732	0	13	0.5208	2.474	95.3125	0	1.6927
AX-178067214	cfn0395939	OTV	chr4A	BW_ISBPs	---	0.0027	0.0054	10	2	741	0	15	1.3021	0.2604	96.4844	0	1.9531
AX-178067216	cfn0368960	OTV	chr7A	BW_ISBPs	---	0.4589	0.4966	19	335	395	1	18	2.474	43.6198	51.4323	0.1302	2.3438
AX-178067217	cfn0173413	OTV	chr2B	BW_ISBPs	---	0.4954	0.5	6	324	330	0	108	0.7812	42.1875	42.9688	0	14.0625
AX-178067220	cfn1107682	OTV	chr1A	IWGSC_intergenic	---	0.4783	0.4991	22	361	331	5	49	2.8646	47.0052	43.099	0.651	6.3802
AX-178067222	cfn3422333	OTV	chr7B	IWGSC_intergenic	---	0.232	0.3564	21	566	171	0	10	2.7344	73.6979	22.2656	0	1.3021
AX-178067224	cfn1211163	OTV	chr1B	IWGSC_intergenic	---	0.3267	0.4399	8	148	305	0	307	1.0417	19.2708	39.7135	0	39.974
AX-178067233	cfn0230064	OTV	chr7B	BW_ISBPs	---	0.0803	0.1477	5	40	458	13	252	0.651	5.2083	59.6354	1.6927	32.8125
AX-178067237	cfn0697281	OTV	chr3B	IWGSC_genic	TraesCS3B01G104400	0.4157	0.4858	14	433	308	0	13	1.8229	56.3802	40.1042	0	1.6927
AX-178067238	cfn0103908	OTV	chr6B	BW_ISBPs	---	0.0378	0.0727	6	28	713	8	13	0.7812	3.6458	92.8385	1.0417	1.6927
AX-178067240	cfn0829721	OTV	chr6A	IWGSC_intergenic	TraesCS6A01G206900	0.118	0.2082	11	568	76	0	113	1.4323	73.9583	9.8958	0	14.7135
AX-178067243	cfn1787607	OTV	chr2D	IWGSC_intergenic	TraesCS2D01G021400	0.0889	0.1621	6	66	676	0	20	0.7812	8.5938	88.0208	0	2.6042
AX-178067247	cfn2715595	OTV	chr5B	IWGSC_intergenic	---	0.3315	0.4432	10	488	242	2	26	1.3021	63.5417	31.5104	0.2604	3.3854
AX-178067248	cfn0379676	OTV	chr1B	BW_ISBPs	---	0.0781	0.1441	5	59	696	0	8	0.651	7.6823	90.625	0	1.0417
AX-178067249	cfn2220687	OTV	chr3D	IWGSC_intergenic	TraesCS3D01G071300LC	0.008	0.0159	10	6	741	0	11	1.3021	0.7812	96.4844	0	1.4323
AX-178067254	cfn0336596	OTV	chr3B	BW_ISBPs	---	0.0292	0.0567	6	731	22	0	9	0.7812	95.1823	2.8646	0	1.1719
AX-178067255	cfn2447545	OTV	chr4D	IWGSC_intergenic	---	0.0438	0.0838	19	698	32	0	19	2.474	90.8854	4.1667	0	2.474
AX-178067256	cfn1919280	OTV	chr3A	IWGSC_intergenic	---	0.2645	0.3891	15	520	187	0	46	1.9531	67.7083	24.349	0	5.9896
AX-178067257	cfn0334078	OTV	chr4B	BW_ISBPs	---	0.0799	0.147	0	60	691	1	16	0	7.8125	89.974	0.1302	2.0833
AX-178067265	cfn0194935	OTV	chr7A	BW_ISBPs	TraesCS7A01G305500	0.0237	0.0464	0	18	740	0	10	0	2.3438	96.3542	0	1.3021
AX-178067266	cfn0559385	OTV	chr1B	IWGSC_intergenic	TraesCS1B01G032800	0.4039	0.4815	6	246	363	2	151	0.7812	32.0312	47.2656	0.2604	19.6615
AX-178067268	cfn0385997	OTV	chr2A	BW_ISBPs	---	0.3773	0.4699	13	269	444	3	39	1.6927	35.026	57.8125	0.3906	5.0781
AX-178067270	cfn0009355	OTV	chr3D	DIGITAL_Axiom_validated	---	0.0119	0.0236	3	9	745	0	11	0.3906	1.1719	97.0052	0	1.4323
AX-178067273	cfn0639701	OTV	chr2B	IWGSC_genic	TraesCS2B01G041600	0.3814	0.4719	12	459	283	5	9	1.5625	59.7656	36.849	0.651	1.1719
AX-178067275	cfn0674523	OTV	chr3A	IWGSC_intergenic	TraesCS3A01G017900	0.3561	0.4586	15	198	358	0	197	1.9531	25.7812	46.6146	0	25.651
AX-178067277	cfn0169870	OTV	chr7D	BW_ISBPs	---	0.0129	0.0254	6	9	690	3	60	0.7812	1.1719	89.8438	0.3906	7.8125
AX-178067278	cfn0405392	OTV	chr4B	BW_ISBPs	---	0.0952	0.1722	17	637	67	0	47	2.2135	82.9427	8.724	0	6.1198
AX-178067280	cfn0583827	OTV	chr2A	IWGSC_intergenic	---	0.3861	0.4741	10	442	278	2	36	1.3021	57.5521	36.1979	0.2604	4.6875
AX-178067281	cfn0932799	OTV	chr7B	IWGSC_intergenic	---	0.0736	0.1364	7	55	692	4	10	0.9115	7.1615	90.1042	0.5208	1.3021
AX-178067286	cfn0443542	OTV	chr5A	BW_ISBPs	---	0.0254	0.0495	8	729	19	3	9	1.0417	94.9219	2.474	0.3906	1.1719
AX-178067292	cfn1415084	OTV	chr2A	IWGSC_intergenic	---	0.0829	0.152	11	686	62	0	9	1.4323	89.3229	8.0729	0	1.1719
AX-178067293	cfn1167438	OTV	chr1B	IWGSC_intergenic	---	0.0611	0.1147	6	707	46	0	9	0.7812	92.0573	5.9896	0	1.1719
AX-178067302	cfn0608403	OTV	chr2B	IWGSC_genic	TraesCS2B01G390500	0.119	0.2097	8	659	89	0	12	1.0417	85.8073	11.5885	0	1.5625
AX-178067307	cfn2310278	OTV	chr4A	IWGSC_intergenic	TraesCS4A01G677100LC	0.0897	0.1633	3	61	619	16	69	0.3906	7.9427	80.599	2.0833	8.9844
AX-178067308	cfn2224095	OTV	chr3D	IWGSC_intergenic	---	0.1333	0.2311	9	100	650	0	9	1.1719	13.0208	84.6354	0	1.1719
AX-178067310	cfn3567373	OTV	chr7B	IWGSC_intergenic	---	0.1848	0.3013	3	56	247	0	462	0.3906	7.2917	32.1615	0	60.1562
AX-178067313	cfn0132279	OTV	chr1A	BW_ISBPs	---	0.0184	0.0362	1	14	745	1	7	0.1302	1.8229	97.0052	0.1302	0.9115
AX-178067314	cfn3463916	OTV	chr7B	IWGSC_intergenic	---	0.3619	0.4618	16	241	425	6	80	2.0833	31.3802	55.3385	0.7812	10.4167
AX-178067316	cfn1579930	OTV	chr2B	IWGSC_intergenic	---	0.0886	0.1615	9	679	66	0	14	1.1719	88.4115	8.5938	0	1.8229
AX-178067319	GJKKTUG02G2OQW_135_BS00077881	OTV	chr3B	BBSRC_Axiom_validated	TraesCS3B01G035200	0.0633	0.1185	0	681	46	5	36	0	88.6719	5.9896	0.651	4.6875
AX-178067321	cfn0812118	OTV	chr5B	IWGSC_genic	TraesCS5B01G331400	0.2433	0.3682	11	507	163	0	87	1.4323	66.0156	21.224	0	11.3281
AX-178067323	cfn1010214	OTV	chr1A	IWGSC_intergenic	---	0.0477	0.0909	6	26	519	3	214	0.7812	3.3854	67.5781	0.3906	27.8646
AX-178067325	cfn0011417	OTV	chr7A	DIGITAL_Axiom_validated	---	0.106	0.1895	5	80	675	1	7	0.651	10.4167	87.8906	0.1302	0.9115
AX-178067326	cfn0190165	OTV	chr2B	BW_ISBPs	---	0.0536	0.1015	10	25	441	3	289	1.3021	3.2552	57.4219	0.3906	37.6302
AX-178067330	cfn0883956	OTV	chr6D	IWGSC_genic	TraesCS6D01G112900	0.3342	0.445	19	247	492	1	9	2.474	32.1615	64.0625	0.1302	1.1719
AX-178067331	cfn0215618	OTV	chr1A	BW_ISBPs	TraesCS1A01G015200	0.0513	0.0973	6	30	555	0	177	0.7812	3.9062	72.2656	0	23.0469
AX-178067334	cfn0294769	OTV	chr4A	BW_ISBPs	---	0.4976	0.5	3	208	206	0	351	0.3906	27.0833	26.8229	0	45.7031
AX-178067338	cfn0899445	OTV	chr7A	IWGSC_intergenic	TraesCS7A01G502900	0.4717	0.4984	20	383	342	1	22	2.6042	49.8698	44.5312	0.1302	2.8646
AX-178067340	cfn3142955	OTV	chr6B	IWGSC_intergenic	---	0.1863	0.3032	12	139	607	0	10	1.5625	18.099	79.0365	0	1.3021
AX-178067346	cfn1176486	OTV	chr1B	IWGSC_intergenic	---	0.0165	0.0324	7	12	716	0	33	0.9115	1.5625	93.2292	0	4.2969
AX-178067347	cfn0874258	OTV	chr6B	IWGSC_intergenic	---	0.1596	0.2682	14	611	116	15	12	1.8229	79.5573	15.1042	1.9531	1.5625
AX-178067349	cfn2823632	OTV	chr5D	IWGSC_intergenic	---	0.1155	0.2044	6	87	666	0	9	0.7812	11.3281	86.7188	0	1.1719
AX-178067356	cfn0291544	OTV	chr3B	BW_ISBPs	---	0.4938	0.4999	5	366	357	5	35	0.651	47.6562	46.4844	0.651	4.5573
AX-178067357	cfn0919031	OTV	chr7B	IWGSC_intergenic	TraesCS7B01G502200	0.4224	0.488	10	283	387	10	78	1.3021	36.849	50.3906	1.3021	10.1562
AX-178067359	cfn2049081	OTV	chr3B	IWGSC_intergenic	---	0.1776	0.2921	20	76	352	10	310	2.6042	9.8958	45.8333	1.3021	40.3646
AX-178067365	cfn0262279	OTV	chr3B	BW_ISBPs	---	0.0314	0.0608	13	22	679	7	47	1.6927	2.8646	88.4115	0.9115	6.1198
AX-178067367	cfn0121611	OTV	chr2B	BW_ISBPs	---	0.0668	0.1248	4	49	684	0	31	0.5208	6.3802	89.0625	0	4.0365
AX-178067368	cfn2313748	OTV	chr4A	IWGSC_intergenic	TraesCS4A01G517100LC	0.0105	0.0209	0	8	751	0	9	0	1.0417	97.7865	0	1.1719
AX-178067379	cfn0151897	OTV	chr7A	BW_ISBPs	---	0.0568	0.1072	1	43	714	0	10	0.1302	5.599	92.9688	0	1.3021
AX-178067382	cfn1522846	OTV	chr2B	IWGSC_intergenic	---	0.0832	0.1526	11	650	59	2	46	1.4323	84.6354	7.6823	0.2604	5.9896
AX-178067390	cfn0121543	OTV	chr1A	BW_ISBPs	---	0.0125	0.0246	1	713	9	2	43	0.1302	92.8385	1.1719	0.2604	5.599
AX-178067394	cfn0340994	OTV	chr1A	BW_ISBPs	---	0.029	0.0564	1	22	736	0	9	0.1302	2.8646	95.8333	0	1.1719
AX-178067396	cfn0178026	OTV	chr2D	BW_ISBPs	---	0.1559	0.2632	13	590	109	0	56	1.6927	76.8229	14.1927	0	7.2917
AX-178067397	cfn3209883	OTV	chr7A	IWGSC_intergenic	---	0.4003	0.4801	26	279	418	0	45	3.3854	36.3281	54.4271	0	5.8594
AX-178067398	cfn0744749	OTV	chr4B	IWGSC_intergenic	TraesCS4B01G602500LC	0.3324	0.4438	26	234	470	2	36	3.3854	30.4688	61.1979	0.2604	4.6875
AX-178067399	cfn0148111	OTV	chr1D	BW_ISBPs	---	0.0093	0.0185	8	7	744	0	9	1.0417	0.9115	96.875	0	1.1719
AX-178067400	cfn0888033	OTV	chr7A	IWGSC_intergenic	---	0.0164	0.0322	3	540	9	13	203	0.3906	70.3125	1.1719	1.6927	26.4323
AX-178067402	cfn0293113	OTV	chr4A	BW_ISBPs	---	0.311	0.4285	8	218	483	0	59	1.0417	28.3854	62.8906	0	7.6823
AX-178067405	cfn0236655	OTV	chr2A	BW_ISBPs	---	0.0079	0.0157	0	6	753	0	9	0	0.7812	98.0469	0	1.1719
AX-178067407	cfn0103342	OTV	chr5A	BW_ISBPs	TraesCS5A01G383000LC	0.1493	0.2541	10	56	319	1	382	1.3021	7.2917	41.5365	0.1302	49.7396
AX-178067408	cfn0399560	OTV	chr6B	BW_ISBPs	---	0.1485	0.253	4	112	642	0	10	0.5208	14.5833	83.5938	0	1.3021
AX-178067412	cfn0297242	OTV	chr3B	BW_ISBPs	---	0.0386	0.0742	9	29	722	0	8	1.1719	3.776	94.0104	0	1.0417
AX-178067414	cfn0532265	OTV	chr1B	IWGSC_genic	TraesCS1B01G334500	0.4141	0.4852	15	433	306	5	9	1.9531	56.3802	39.8438	0.651	1.1719
AX-178067415	cfn1765887	OTV	chr2D	IWGSC_intergenic	---	0.3028	0.4222	30	479	208	0	51	3.9062	62.3698	27.0833	0	6.6406
AX-178067420	cfn0762560	OTV	chr5A	IWGSC_intergenic	---	0.4875	0.4997	23	332	349	9	55	2.9948	43.2292	45.4427	1.1719	7.1615
AX-178067421	cfn0375507	OTV	chr3B	BW_ISBPs	---	0.2811	0.4042	16	183	468	2	99	2.0833	23.8281	60.9375	0.2604	12.8906
AX-178067426	cfn0897913	OTV	chr7A	IWGSC_intergenic	---	0.2307	0.3549	8	577	173	1	9	1.0417	75.1302	22.526	0.1302	1.1719
AX-178067432	cfn0902890	OTV	chr7A	IWGSC_intergenic	---	0.1877	0.3049	18	134	580	0	36	2.3438	17.4479	75.5208	0	4.6875
AX-178067433	cfn0919034	OTV	chr7B	IWGSC_intergenic	TraesCS7B01G502200	0.4431	0.4935	14	372	296	4	82	1.8229	48.4375	38.5417	0.5208	10.6771
AX-178067434	cfn0118819	OTV	chr3A	BW_ISBPs	---	0.0082	0.0162	0	6	729	0	33	0	0.7812	94.9219	0	4.2969
AX-178067437	cfn3166391	OTV	chr6D	IWGSC_intergenic	TraesCS6D01G385900	0.0177	0.0348	7	13	721	0	27	0.9115	1.6927	93.8802	0	3.5156
AX-178067441	cfn0389997	OTV	chr2A	BW_ISBPs	---	0.1874	0.3046	1	620	143	2	2	0.1302	80.7292	18.6198	0.2604	0.2604
AX-178067443	cfn0862934	OTV	chr6B	IWGSC_intergenic	TraesCS6B01G464500	0.0704	0.1309	4	50	660	1	53	0.5208	6.5104	85.9375	0.1302	6.901
AX-178067445	cfn0851590	OTV	chr6B	IWGSC_genic	TraesCS6B01G473000	0.1573	0.2651	5	541	101	0	121	0.651	70.4427	13.151	0	15.7552
AX-178067450	cfn0108332	OTV	chr7A	BW_ISBPs	---	0.0285	0.0553	4	21	717	0	26	0.5208	2.7344	93.3594	0	3.3854
AX-178067452	cfn0236803	OTV	chr6A	BW_ISBPs	---	0.0592	0.1114	14	699	44	1	10	1.8229	91.0156	5.7292	0.1302	1.3021
AX-178067457	cfn0343339	OTV	chr1B	BW_ISBPs	---	0.1152	0.2039	3	87	668	0	10	0.3906	11.3281	86.9792	0	1.3021
AX-178067460	cfn0131939	OTV	chr3D	BW_ISBPs	---	0.0093	0.0184	3	7	748	0	10	0.3906	0.9115	97.3958	0	1.3021
AX-178067468	cfn3493255	OTV	chr7B	IWGSC_intergenic	---	0.2072	0.3285	37	139	532	50	10	4.8177	18.099	69.2708	6.5104	1.3021
AX-178067469	cfn0107036	OTV	chr6B	BW_ISBPs	---	0.041	0.0785	3	31	726	1	7	0.3906	4.0365	94.5312	0.1302	0.9115
AX-178067470	cfn0013495	OTV	chr2B	DIGITAL_Axiom_validated	---	0.3997	0.4799	21	295	443	0	9	2.7344	38.4115	57.6823	0	1.1719
AX-178067473	cfn2518221	OTV	chr5A	IWGSC_intergenic	---	0.4967	0.5	12	371	376	0	9	1.5625	48.3073	48.9583	0	1.1719
AX-178067477	cfn3380008	OTV	chr7A	IWGSC_intergenic	---	0.0828	0.1518	11	61	676	0	20	1.4323	7.9427	88.0208	0	2.6042
AX-178067478	cfn0731269	OTV	chr4A	IWGSC_genic	TraesCS4A01G481700	0.1038	0.1861	18	49	423	1	277	2.3438	6.3802	55.0781	0.1302	36.0677
AX-178067483	cfn0301874	OTV	chr3B	BW_ISBPs	---	0.0172	0.0339	1	741	13	0	13	0.1302	96.4844	1.6927	0	1.6927
AX-178067485	cfn1099035	OTV	chr1A	IWGSC_intergenic	---	0.1226	0.2151	3	494	69	0	202	0.3906	64.3229	8.9844	0	26.3021
AX-178067486	contig65735_98_BS00042007	OTV	chr6B	BBSRC_Axiom_validated	---	0.4345	0.4914	11	325	423	0	9	1.4323	42.3177	55.0781	0	1.1719
AX-178067500	cfn3097274	OTV	chr6B	IWGSC_intergenic	---	0.2448	0.3697	15	176	543	7	27	1.9531	22.9167	70.7031	0.9115	3.5156
AX-178067508	cfn0157095	OTV	chr3B	BW_ISBPs	TraesCS3B01G375500	0.0467	0.089	5	572	28	3	160	0.651	74.4792	3.6458	0.3906	20.8333
AX-178067510	cfn0017339	OTV	chr7B	DIGITAL_Axiom_validated	---	0.0424	0.0813	5	32	722	0	9	0.651	4.1667	94.0104	0	1.1719
AX-178067513	cfn0430097	OTV	chr7B	BW_ISBPs	---	0.0639	0.1196	9	689	47	14	9	1.1719	89.7135	6.1198	1.8229	1.1719
AX-178067515	cfn2330716	OTV	chr4A	IWGSC_intergenic	---	0.2632	0.3878	17	125	350	0	276	2.2135	16.276	45.5729	0	35.9375
AX-178067516	cfn1276776	OTV	chr1B	IWGSC_intergenic	---	0.0608	0.1143	5	710	46	0	7	0.651	92.4479	5.9896	0	0.9115
AX-178067517	cfn0690665	OTV	chr3B	IWGSC_genic	TraesCS3B01G004200	0.1307	0.2272	10	632	95	0	31	1.3021	82.2917	12.3698	0	4.0365
AX-178067520	cfn0655281	OTV	chr2D	IWGSC_genic	TraesCS2D01G128200	0.1427	0.2446	6	107	643	1	11	0.7812	13.9323	83.724	0.1302	1.4323
AX-178067528	cfn0124130	OTV	chr5B	BW_ISBPs	---	0.1571	0.2649	12	590	110	0	56	1.5625	76.8229	14.3229	0	7.2917
AX-178067529	cfn0103999	OTV	chr7B	BW_ISBPs	---	0.1272	0.2221	17	86	590	6	69	2.2135	11.1979	76.8229	0.7812	8.9844
AX-178067533	cfn1573900	OTV	chr2B	IWGSC_intergenic	---	0.1038	0.1861	5	656	76	1	30	0.651	85.4167	9.8958	0.1302	3.9062
AX-178067534	cfn1861098	OTV	chr3A	IWGSC_intergenic	---	0.1844	0.3008	6	123	544	1	94	0.7812	16.0156	70.8333	0.1302	12.2396
AX-178067546	cfn0123861	OTV	chr5A	BW_ISBPs	---	0.0504	0.0957	8	38	716	0	6	1.0417	4.9479	93.2292	0	0.7812
AX-178067550	cfn3339382	OTV	chr7A	IWGSC_intergenic	---	0.1154	0.2041	8	72	552	6	130	1.0417	9.375	71.875	0.7812	16.9271
AX-178067552	cfn0122306	OTV	chr5B	BW_ISBPs	---	0.096	0.1735	17	650	69	0	32	2.2135	84.6354	8.9844	0	4.1667
AX-178067553	cfn0441675	OTV	chr3A	BW_ISBPs	---	0.0132	0.026	0	673	9	0	86	0	87.6302	1.1719	0	11.1979
AX-178067555	cfn0552150	OTV	chr1B	IWGSC_intergenic	---	0.0301	0.0584	9	21	676	4	58	1.1719	2.7344	88.0208	0.5208	7.5521
AX-178067556	cfn0390123	OTV	chr3B	BW_ISBPs	---	0.0585	0.1101	6	40	644	1	77	0.7812	5.2083	83.8542	0.1302	10.026
AX-178067557	cfn1582508	OTV	chr2B	IWGSC_intergenic	---	0.2361	0.3607	20	534	165	0	49	2.6042	69.5312	21.4844	0	6.3802
AX-178067565	cfn0277517	OTV	chr3B	BW_ISBPs	---	0.0279	0.0542	5	21	733	1	8	0.651	2.7344	95.4427	0.1302	1.0417
AX-178067569	cfn0247311	OTV	chr2B	BW_ISBPs	---	0.3622	0.462	19	472	268	0	9	2.474	61.4583	34.8958	0	1.1719
AX-178067572	cfn0325131	OTV	chr5A	BW_ISBPs	---	0.1138	0.2016	3	670	86	0	9	0.3906	87.2396	11.1979	0	1.1719
AX-178067574	cfn0244751	OTV	chr7A	BW_ISBPs	TraesCS7A01G099600LC	0.0229	0.0448	6	17	725	1	19	0.7812	2.2135	94.401	0.1302	2.474
AX-178067581	cfn0816929	OTV	chr5B	IWGSC_genic	TraesCS5B01G028200LC	0.438	0.4923	15	279	358	16	100	1.9531	36.3281	46.6146	2.0833	13.0208
AX-178067593	cfn1300384	OTV	chr1D	IWGSC_intergenic	---	0.0124	0.0246	1	9	714	1	43	0.1302	1.1719	92.9688	0.1302	5.599
AX-178067594	cfn0208661	OTV	chr6B	BW_ISBPs	---	0.0356	0.0687	1	27	731	0	9	0.1302	3.5156	95.1823	0	1.1719
AX-178067601	cfn0280647	OTV	chr4A	BW_ISBPs	---	0.023	0.0449	11	16	680	0	61	1.4323	2.0833	88.5417	0	7.9427
AX-178067602	cfn0003660	OTV	chr4B	DIGITAL_Axiom_validated	---	0.0053	0.0106	0	4	745	0	19	0	0.5208	97.0052	0	2.474
AX-178067607	cfn3150628	OTV	chr6D	IWGSC_intergenic	---	0.38	0.4712	19	266	434	0	49	2.474	34.6354	56.5104	0	6.3802
AX-178067608	cfn0384556	OTV	chr3A	BW_ISBPs	---	0.0899	0.1637	3	68	688	0	9	0.3906	8.8542	89.5833	0	1.1719
AX-178067609	cfn2217317	OTV	chr3D	IWGSC_intergenic	---	0.0572	0.1078	5	709	43	1	10	0.651	92.3177	5.599	0.1302	1.3021
AX-178067611	cfn0592601	OTV	chr2A	IWGSC_intergenic	---	0.2781	0.4015	12	527	203	0	26	1.5625	68.6198	26.4323	0	3.3854
AX-178067612	cfn2049448	OTV	chr3B	IWGSC_intergenic	---	0.3212	0.4361	15	467	221	0	65	1.9531	60.8073	28.776	0	8.4635
AX-178067613	cfn0401542	OTV	chr7D	BW_ISBPs	---	0.028	0.0544	6	21	730	0	11	0.7812	2.7344	95.0521	0	1.4323
AX-178067614	cfn2429261	OTV	chr4B	IWGSC_intergenic	---	0.3594	0.4604	13	476	267	0	12	1.6927	61.9792	34.7656	0	1.5625
AX-178067617	cfn3403904	OTV	chr7B	IWGSC_intergenic	---	0.079	0.1455	9	688	59	2	10	1.1719	89.5833	7.6823	0.2604	1.3021
AX-178067625	cfn0180798	OTV	chr1D	BW_ISBPs	---	0.0431	0.0825	10	32	710	1	15	1.3021	4.1667	92.4479	0.1302	1.9531
AX-178067630	cfn0340115	OTV	chr3A	BW_ISBPs	TraesCS3A01G082300	0.0119	0.0235	2	747	9	0	10	0.2604	97.2656	1.1719	0	1.3021
AX-178067633	cfn0254181	OTV	chr6B	BW_ISBPs	---	0.1077	0.1922	6	671	81	1	9	0.7812	87.3698	10.5469	0.1302	1.1719
AX-178067634	cfn0621520	OTV	chr2B	IWGSC_intergenic	---	0.1769	0.2912	9	605	130	7	17	1.1719	78.776	16.9271	0.9115	2.2135
AX-178067635	cfn2625194	OTV	chr5B	IWGSC_intergenic	---	0.4913	0.4998	14	378	365	2	9	1.8229	49.2188	47.526	0.2604	1.1719
AX-178067637	cfn0264280	OTV	chr3D	BW_ISBPs	---	0.0132	0.026	0	10	748	0	10	0	1.3021	97.3958	0	1.3021
AX-178067638	cfn0275167	OTV	chr6B	BW_ISBPs	---	0.0132	0.026	0	10	749	0	9	0	1.3021	97.526	0	1.1719
AX-178067640	cfn0297732	OTV	chr3B	BW_ISBPs	---	0.3669	0.4645	13	428	248	0	79	1.6927	55.7292	32.2917	0	10.2865
AX-178067643	cfn0929126	OTV	chr7B	IWGSC_genic	TraesCS7B01G433500	0.4838	0.4995	9	286	268	1	204	1.1719	37.2396	34.8958	0.1302	26.5625
AX-178067645	cfn0392783	OTV	chr5A	BW_ISBPs	---	0.0435	0.0833	1	33	725	0	9	0.1302	4.2969	94.401	0	1.1719
AX-178067647	cfn0715158	OTV	chr3B	IWGSC_intergenic	TraesCS3B01G544100LC	0.1519	0.2577	5	642	115	1	5	0.651	83.5938	14.974	0.1302	0.651
AX-178067649	cfn3436760	OTV	chr7B	IWGSC_intergenic	TraesCS7B01G444600	0.1827	0.2986	9	118	528	0	113	1.1719	15.3646	68.75	0	14.7135
AX-178067653	cfn1569715	OTV	chr2B	IWGSC_intergenic	---	0.4552	0.496	15	395	330	5	23	1.9531	51.4323	42.9688	0.651	2.9948
AX-178067654	cfn0161272	OTV	chr2B	BW_ISBPs	---	0.0878	0.1601	6	66	686	0	10	0.7812	8.5938	89.3229	0	1.3021
AX-178067660	cfn0109645	OTV	chr7B	BW_ISBPs	---	0.3121	0.4294	14	357	162	34	201	1.8229	46.4844	21.0938	4.4271	26.1719
AX-178067661	cfn0429895	OTV	chr7A	BW_ISBPs	TraesCS7A01G566200	0.1095	0.195	4	82	667	1	14	0.5208	10.6771	86.849	0.1302	1.8229
AX-178067668	cfn0844907	OTV	chr6A	IWGSC_intergenic	TraesCS6A01G022600	0.1659	0.2768	10	109	548	52	49	1.3021	14.1927	71.3542	6.7708	6.3802
AX-178067670	cfn3520097	OTV	chr7B	IWGSC_intergenic	---	0.0347	0.0669	5	26	724	0	13	0.651	3.3854	94.2708	0	1.6927
AX-178067671	cfn2822964	OTV	chr5D	IWGSC_intergenic	---	0.3106	0.4283	14	228	506	1	19	1.8229	29.6875	65.8854	0.1302	2.474
AX-178067674	cfn1901591	OTV	chr3A	IWGSC_intergenic	TraesCS3A01G013200	0.0698	0.1298	5	440	33	9	281	0.651	57.2917	4.2969	1.1719	36.5885
AX-178067677	cfn3046048	OTV	chr6B	IWGSC_intergenic	---	0.1594	0.2679	9	120	633	0	6	1.1719	15.625	82.4219	0	0.7812
AX-178067679	cfn3611538	OTV	chr7D	IWGSC_intergenic	---	0.0173	0.034	0	13	739	0	16	0	1.6927	96.224	0	2.0833
AX-178067681	IAAV6689	OTV	chr3D	Infinium_90K	TraesCS3D01G087500	0.2443	0.3692	12	560	181	5	10	1.5625	72.9167	23.5677	0.651	1.3021
AX-178067687	cfn0366408	OTV	chr6B	BW_ISBPs	---	0.0385	0.0741	5	29	724	0	10	0.651	3.776	94.2708	0	1.3021
AX-178067690	cfn3272006	OTV	chr7A	IWGSC_intergenic	---	0.1469	0.2506	6	110	639	0	13	0.7812	14.3229	83.2031	0	1.6927
AX-178067691	cfn0343484	OTV	chr1D	BW_ISBPs	---	0.0093	0.0184	0	7	748	0	13	0	0.9115	97.3958	0	1.6927
AX-178067692	cfn0395491	OTV	chr1B	BW_ISBPs	---	0.1233	0.2162	3	90	640	3	32	0.3906	11.7188	83.3333	0.3906	4.1667
AX-178067693	cfn0709793	OTV	chr3B	IWGSC_intergenic	TraesCS3B01G298500	0.4542	0.4958	13	381	317	0	57	1.6927	49.6094	41.276	0	7.4219
AX-178067696	cfn2101723	OTV	chr3B	IWGSC_intergenic	---	0.0823	0.1511	6	62	691	0	9	0.7812	8.0729	89.974	0	1.1719
AX-178067697	cfn1302087	OTV	chr1D	IWGSC_intergenic	---	0.0266	0.0518	4	20	731	0	13	0.5208	2.6042	95.1823	0	1.6927
AX-178067700	cfn0156588	OTV	chr6D	BW_ISBPs	TraesCS6D01G309800LC	0.0359	0.0692	4	27	725	0	12	0.5208	3.5156	94.401	0	1.5625
AX-178067701	cfn0409869	OTV	chr7D	BW_ISBPs	---	0.0199	0.039	3	739	15	1	10	0.3906	96.224	1.9531	0.1302	1.3021
AX-178067702	cfn1763277	OTV	chr2D	IWGSC_intergenic	---	0.0824	0.1511	12	42	468	0	246	1.5625	5.4688	60.9375	0	32.0312
AX-178067705	cfn0279012	OTV	chr5D	BW_ISBPs	---	0.0273	0.0532	6	20	712	0	30	0.7812	2.6042	92.7083	0	3.9062
AX-178067706	cfn0338175	OTV	chr4A	BW_ISBPs	---	0.3631	0.4625	23	435	248	0	62	2.9948	56.6406	32.2917	0	8.0729
AX-178067707	GJKKTUG01AY5UE_82_BS00071690	OTV	chr2B	BBSRC_Axiom_validated	TraesCS2B01G187900LC	0.0709	0.1317	10	695	53	0	10	1.3021	90.4948	6.901	0	1.3021
AX-178067708	cfn0359730	OTV	chr1A	BW_ISBPs	---	0.143	0.2452	9	635	106	0	18	1.1719	82.6823	13.8021	0	2.3438
AX-178067711	cfn0545301	OTV	chr1B	IWGSC_genic	TraesCS1B01G332700	0.2056	0.3266	5	155	599	0	9	0.651	20.1823	77.9948	0	1.1719
AX-178067713	cfn3098109	OTV	chr6B	IWGSC_intergenic	---	0.0279	0.0543	5	731	21	0	11	0.651	95.1823	2.7344	0	1.4323
AX-178067715	cfn2956434	OTV	chr6A	IWGSC_intergenic	---	0.0066	0.0132	1	747	5	0	15	0.1302	97.2656	0.651	0	1.9531
AX-178067716	cfn0150257	OTV	chr4A	BW_ISBPs	---	0.0174	0.0341	2	736	13	0	17	0.2604	95.8333	1.6927	0	2.2135
AX-178067717	cfn0158694	OTV	chr7D	BW_ISBPs	---	0.0267	0.0519	0	20	730	0	18	0	2.6042	95.0521	0	2.3438
AX-178067720	cfn0427971	OTV	chr2B	BW_ISBPs	---	0.0121	0.024	13	733	9	3	10	1.6927	95.4427	1.1719	0.3906	1.3021
AX-178067723	cfn1462827	OTV	chr2A	IWGSC_intergenic	---	0.1618	0.2713	13	606	117	0	32	1.6927	78.9062	15.2344	0	4.1667
AX-178067728	cfn0386024	OTV	chr6B	BW_ISBPs	---	0.0255	0.0497	8	688	18	28	26	1.0417	89.5833	2.3438	3.6458	3.3854
AX-178067731	cfn3603640	OTV	chr7D	IWGSC_intergenic	---	0.0378	0.0727	7	28	713	0	20	0.9115	3.6458	92.8385	0	2.6042
AX-178067732	cfn0286479	OTV	chr5A	BW_ISBPs	TraesCS5A01G029100	0.1172	0.2069	8	88	663	0	9	1.0417	11.4583	86.3281	0	1.1719
AX-178067733	cfn2159472	OTV	chr3B	IWGSC_intergenic	---	0.3923	0.4768	12	395	255	0	106	1.5625	51.4323	33.2031	0	13.8021
AX-178067740	cfn0436134	OTV	chr3B	BW_ISBPs	---	0.3329	0.4441	17	247	495	0	9	2.2135	32.1615	64.4531	0	1.1719
AX-178067741	cfn0900937	OTV	chr7A	IWGSC_intergenic	---	0.4274	0.4895	14	318	426	0	10	1.8229	41.4062	55.4688	0	1.3021
AX-178067749	cfn0183855	OTV	chr2B	BW_ISBPs	---	0.1902	0.308	2	143	609	2	12	0.2604	18.6198	79.2969	0.2604	1.5625
AX-178067750	cfn0121612	OTV	chr2B	BW_ISBPs	---	0.0213	0.0416	7	16	736	0	9	0.9115	2.0833	95.8333	0	1.1719
AX-178067752	cfn1132080	OTV	chr1B	IWGSC_intergenic	---	0.4859	0.4996	13	347	328	5	75	1.6927	45.1823	42.7083	0.651	9.7656
AX-178067757	cfn0207387	OTV	chr7D	BW_ISBPs	---	0.0186	0.0365	5	14	739	0	10	0.651	1.8229	96.224	0	1.3021
AX-178067758	cfn0553300	OTV	chr1B	IWGSC_intergenic	TraesCS1B01G038500	0.2063	0.3275	26	477	124	0	141	3.3854	62.1094	16.1458	0	18.3594
AX-178067759	cfn0135159	OTV	chr1D	BW_ISBPs	---	0.008	0.0159	9	6	742	0	11	1.1719	0.7812	96.6146	0	1.4323
AX-178067761	cfn2203426	OTV	chr3D	IWGSC_intergenic	---	0.012	0.0237	1	9	741	0	17	0.1302	1.1719	96.4844	0	2.2135
AX-178067762	cfn0720883	OTV	chr3D	IWGSC_intergenic	---	0.3653	0.4637	51	255	443	1	18	6.6406	33.2031	57.6823	0.1302	2.3438
AX-178067765	cfn0247388	OTV	chr3A	BW_ISBPs	---	0.0445	0.0851	1	33	708	2	24	0.1302	4.2969	92.1875	0.2604	3.125
AX-178067777	cfn0871547	OTV	chr6B	IWGSC_intergenic	TraesCS6B01G034200	0.2254	0.3492	16	151	519	3	79	2.0833	19.6615	67.5781	0.3906	10.2865
AX-178067778	cfn1255024	OTV	chr1B	IWGSC_intergenic	TraesCS1B01G039800	0.3398	0.4486	12	141	274	7	334	1.5625	18.3594	35.6771	0.9115	43.4896
AX-178067781	cfn0002084	OTV	chr7D	DIGITAL_Axiom_validated	---	0.0388	0.0745	1	29	719	0	19	0.1302	3.776	93.6198	0	2.474
AX-178067783	cfn0391682	OTV	chr3A	BW_ISBPs	---	0.0132	0.0261	4	745	10	0	9	0.5208	97.0052	1.3021	0	1.1719
AX-178067786	cfn0262659	OTV	chr7A	BW_ISBPs	---	0.1133	0.201	10	85	665	0	8	1.3021	11.0677	86.5885	0	1.0417
AX-178067787	cfn3577223	OTV	chr7B	IWGSC_intergenic	---	0.1972	0.3167	11	143	582	0	32	1.4323	18.6198	75.7812	0	4.1667
AX-178067788	cfn3365186	OTV	chr7A	IWGSC_intergenic	---	0.3128	0.4299	21	224	492	0	31	2.7344	29.1667	64.0625	0	4.0365
AX-178067792	cfn0114729	OTV	chr2B	BW_ISBPs	---	0.3544	0.4576	16	264	481	0	7	2.0833	34.375	62.6302	0	0.9115
AX-178067793	cfn0336183	OTV	chr7D	BW_ISBPs	---	0.1946	0.3135	6	145	600	0	17	0.7812	18.8802	78.125	0	2.2135
AX-178067802	cfn0170612	OTV	chr1B	BW_ISBPs	---	0.0119	0.0235	4	748	9	0	7	0.5208	97.3958	1.1719	0	0.9115
AX-178067803	cfn2224318	OTV	chr3D	IWGSC_intergenic	---	0.4084	0.4832	12	301	436	0	19	1.5625	39.1927	56.7708	0	2.474
AX-178067805	cfn3208229	OTV	chr7A	IWGSC_intergenic	---	0.0427	0.0817	8	718	32	0	10	1.0417	93.4896	4.1667	0	1.3021
AX-178067808	cfn0439324	OTV	chr3B	BW_ISBPs	---	0.111	0.1973	5	83	665	1	14	0.651	10.8073	86.5885	0.1302	1.8229
AX-178067810	cfn1975888	OTV	chr3B	IWGSC_intergenic	---	0.0662	0.1237	4	41	578	0	145	0.5208	5.3385	75.2604	0	18.8802
AX-178067811	cfn0580500	OTV	chr2A	IWGSC_intergenic	---	0.4268	0.4893	21	242	325	1	179	2.7344	31.5104	42.3177	0.1302	23.3073
AX-178067814	cfn3111202	OTV	chr6B	IWGSC_intergenic	---	0.4252	0.4888	15	250	338	1	164	1.9531	32.5521	44.0104	0.1302	21.3542
AX-178067826	cfn0002532	OTV	chr2B	DIGITAL_Axiom_validated	---	0.0079	0.0157	1	6	752	0	9	0.1302	0.7812	97.9167	0	1.1719
AX-178067830	cfn0793460	OTV	chr5B	IWGSC_intergenic	TraesCS5B01G357000	0.02	0.0391	0	736	15	0	17	0	95.8333	1.9531	0	2.2135
AX-178067831	cfn0392106	OTV	chr7A	BW_ISBPs	---	0.0279	0.0542	2	21	733	3	9	0.2604	2.7344	95.4427	0.3906	1.1719
AX-178067835	cfn0375560	OTV	chr2B	BW_ISBPs	---	0.0066	0.0131	0	5	755	0	8	0	0.651	98.3073	0	1.0417
AX-178067838	cfn0754061	OTV	chr4B	IWGSC_genic	TraesCS4B01G007100	0.3617	0.4618	22	457	259	2	28	2.8646	59.5052	33.724	0.2604	3.6458
AX-178067839	cfn3087151	OTV	chr6B	IWGSC_intergenic	TraesCS6B01G010600	0.2159	0.3385	10	136	494	0	128	1.3021	17.7083	64.3229	0	16.6667
AX-178067848	cfn0323755	OTV	chr2B	BW_ISBPs	---	0.493	0.4999	22	354	364	0	28	2.8646	46.0938	47.3958	0	3.6458
AX-178067849	cfn0917395	OTV	chr7B	IWGSC_intergenic	---	0.4695	0.4981	35	262	296	1	174	4.5573	34.1146	38.5417	0.1302	22.6562
AX-178067856	cfn0642206	OTV	chr2B	IWGSC_genic	TraesCS2B01G103600	0.0538	0.1019	11	40	703	0	14	1.4323	5.2083	91.5365	0	1.8229
AX-178067857	contig25739_547_BS00032537	OTV	chr6A	BBSRC_Axiom_validated	TraesCS6A01G238600	0.4967	0.5	10	377	372	0	9	1.3021	49.0885	48.4375	0	1.1719
AX-178067865	cfn0675892	OTV	chr3A	IWGSC_intergenic	---	0.1245	0.218	8	93	654	0	13	1.0417	12.1094	85.1562	0	1.6927
AX-178067866	cfn0193240	OTV	chr2B	BW_ISBPs	---	0.2084	0.33	13	581	153	0	21	1.6927	75.651	19.9219	0	2.7344
AX-178067868	cfn2951855	OTV	chr6A	IWGSC_intergenic	---	0.4218	0.4878	7	240	329	0	192	0.9115	31.25	42.8385	0	25
AX-178067869	cfn0229965	OTV	chr2B	BW_ISBPs	---	0.451	0.4952	8	322	392	0	46	1.0417	41.9271	51.0417	0	5.9896
AX-178067872	cfn0278668	OTV	chr7A	BW_ISBPs	---	0.0667	0.1244	127	42	588	1	10	16.5365	5.4688	76.5625	0.1302	1.3021
AX-178067874	cfn0112010	OTV	chr7A	BW_ISBPs	---	0.0246	0.048	5	18	713	9	23	0.651	2.3438	92.8385	1.1719	2.9948
AX-178067876	cfn2728907	OTV	chr5B	IWGSC_intergenic	---	0.1603	0.2692	6	550	105	0	107	0.7812	71.6146	13.6719	0	13.9323
AX-178067880	cfn1593328	OTV	chr2B	IWGSC_intergenic	---	0.3204	0.4355	22	454	214	0	78	2.8646	59.1146	27.8646	0	10.1562
AX-178067886	cfn0229761	OTV	chr1A	BW_ISBPs	TraesCS1A01G019100	0.1091	0.1944	11	66	539	4	148	1.4323	8.5938	70.1823	0.5208	19.2708
AX-178067892	cfn1906203	OTV	chr3A	IWGSC_intergenic	---	0.0389	0.0748	5	25	617	0	121	0.651	3.2552	80.3385	0	15.7552
AX-178067896	cfn0382132	OTV	chr7A	BW_ISBPs	---	0.0159	0.0312	0	12	745	0	11	0	1.5625	97.0052	0	1.4323
AX-178067898	cfn0558572	OTV	chr1B	IWGSC_genic	TraesCS1B01G008000	0.1301	0.2264	13	98	655	0	2	1.6927	12.7604	85.2865	0	0.2604
AX-178067899	cfn0759964	OTV	chr5A	IWGSC_genic	TraesCS5A01G401900	0.445	0.494	12	332	414	0	10	1.5625	43.2292	53.9062	0	1.3021
AX-178067902	cfn1649399	OTV	chr2B	IWGSC_intergenic	---	0.3792	0.4708	8	135	221	1	403	1.0417	17.5781	28.776	0.1302	52.474
AX-178067904	cfn1819255	OTV	chr3A	IWGSC_intergenic	---	0.2345	0.359	16	568	174	0	10	2.0833	73.9583	22.6562	0	1.3021
AX-178067909	cfn3466562	OTV	chr7B	IWGSC_intergenic	---	0.1074	0.1918	3	71	590	17	87	0.3906	9.2448	76.8229	2.2135	11.3281
AX-178067911	cfn0721219	OTV	chr4A	IWGSC_intergenic	---	0.069	0.1285	8	51	688	1	20	1.0417	6.6406	89.5833	0.1302	2.6042
AX-178067913	cfn2142255	OTV	chr3B	IWGSC_intergenic	---	0.3204	0.4355	9	157	333	0	269	1.1719	20.4427	43.3594	0	35.026
AX-178067915	cfn0356222	OTV	chr3B	BW_ISBPs	---	0.4561	0.4962	11	310	260	0	187	1.4323	40.3646	33.8542	0	24.349
AX-178067918	cfn2294913	OTV	chr4A	IWGSC_intergenic	---	0.0347	0.0671	8	667	24	0	69	1.0417	86.849	3.125	0	8.9844
AX-178067920	cfn0270268	OTV	chr5B	BW_ISBPs	---	0.0132	0.0261	8	10	745	0	5	1.0417	1.3021	97.0052	0	0.651
AX-178067923	cfn1206192	OTV	chr1B	IWGSC_intergenic	---	0.0894	0.1629	6	66	672	2	22	0.7812	8.5938	87.5	0.2604	2.8646
AX-178067924	cfn3148073	OTV	chr6D	IWGSC_intergenic	---	0.268	0.3924	12	197	538	0	21	1.5625	25.651	70.0521	0	2.7344
AX-178067929	cfn0819266	OTV	chr5D	IWGSC_genic	TraesCS5D01G558600	0.431	0.4905	20	250	330	2	166	2.6042	32.5521	42.9688	0.2604	21.6146
AX-178067932	cfn0382676	OTV	chr6B	BW_ISBPs	---	0.1341	0.2323	3	639	99	0	27	0.3906	83.2031	12.8906	0	3.5156
AX-178067934	cfn0238044	OTV	chr2B	BW_ISBPs	---	0.0437	0.0835	7	723	33	0	5	0.9115	94.1406	4.2969	0	0.651
AX-178067936	cfn0331009	OTV	chr1D	BW_ISBPs	---	0.0762	0.1408	10	691	57	0	10	1.3021	89.974	7.4219	0	1.3021
AX-178067940	cfn0852825	OTV	chr6B	IWGSC_intergenic	---	0.0833	0.1528	14	62	682	0	10	1.8229	8.0729	88.8021	0	1.3021
AX-178067944	cfn0391113	OTV	chr3A	BW_ISBPs	---	0.1867	0.3037	13	135	588	7	25	1.6927	17.5781	76.5625	0.9115	3.2552
AX-178067946	cfn1248048	OTV	chr1B	IWGSC_intergenic	---	0.4386	0.4925	15	307	393	8	45	1.9531	39.974	51.1719	1.0417	5.8594
AX-178067951	cfn0719889	OTV	chr3D	IWGSC_genic	TraesCS3D01G007300LC	0.0894	0.1628	28	489	48	2	201	3.6458	63.6719	6.25	0.2604	26.1719
AX-178067957	cfn0153001	OTV	chr2B	BW_ISBPs	---	0.1633	0.2733	10	625	122	2	9	1.3021	81.3802	15.8854	0.2604	1.1719
AX-178067960	cfn2860309	OTV	chr6A	IWGSC_intergenic	---	0.2334	0.3579	5	266	81	0	416	0.651	34.6354	10.5469	0	54.1667
AX-178067967	cfn0215858	OTV	chr3A	BW_ISBPs	---	0.2812	0.4042	13	203	519	15	18	1.6927	26.4323	67.5781	1.9531	2.3438
AX-178067968	cfn0386482	OTV	chr2B	BW_ISBPs	---	0.0359	0.0691	6	726	27	0	9	0.7812	94.5312	3.5156	0	1.1719
AX-178067969	cfn0812544	OTV	chr5B	IWGSC_genic	TraesCS5B01G371200	0.1086	0.1936	2	82	673	1	10	0.2604	10.6771	87.6302	0.1302	1.3021
AX-178067971	cfn0319545	OTV	chr5A	BW_ISBPs	---	0.3652	0.4637	22	248	431	7	60	2.8646	32.2917	56.1198	0.9115	7.8125
AX-178067973	cfn0275561	OTV	chr7A	BW_ISBPs	---	0.029	0.0564	0	22	736	0	10	0	2.8646	95.8333	0	1.3021
AX-178067977	cfn2560399	OTV	chr5A	IWGSC_intergenic	---	0.3856	0.4738	8	246	392	0	122	1.0417	32.0312	51.0417	0	15.8854
AX-178067979	cfn0355442	OTV	chr3A	BW_ISBPs	---	0.0397	0.0763	3	725	30	0	10	0.3906	94.401	3.9062	0	1.3021
AX-178067981	cfn0206109	OTV	chr2A	BW_ISBPs	---	0.1335	0.2314	10	649	100	0	9	1.3021	84.5052	13.0208	0	1.1719
AX-178067982	cfn0890049	OTV	chr7A	IWGSC_genic	TraesCS7A01G560100	0.3675	0.4649	6	463	269	1	29	0.7812	60.2865	35.026	0.1302	3.776
AX-178067992	cfn0382698	OTV	chr2A	BW_ISBPs	---	0.0186	0.0366	8	737	14	0	9	1.0417	95.9635	1.8229	0	1.1719
AX-178068000	cfn0795437	OTV	chr5B	IWGSC_intergenic	TraesCS5B01G538600	0.2363	0.3609	9	177	572	0	10	1.1719	23.0469	74.4792	0	1.3021
AX-178068002	cfn0612028	OTV	chr2B	IWGSC_intergenic	---	0.181	0.2964	62	95	430	17	164	8.0729	12.3698	55.9896	2.2135	21.3542
AX-178068007	cfn2799274	OTV	chr5D	IWGSC_intergenic	---	0.2733	0.3973	18	202	537	1	10	2.3438	26.3021	69.9219	0.1302	1.3021
AX-178068009	cfn0874907	OTV	chr6B	IWGSC_genic	TraesCS6B01G062900	0.1148	0.2032	12	648	84	2	22	1.5625	84.375	10.9375	0.2604	2.8646
AX-178068010	cfn0355569	OTV	chr5D	BW_ISBPs	---	0.0027	0.0053	0	747	2	0	19	0	97.2656	0.2604	0	2.474
AX-178068011	cfn0536410	OTV	chr1B	IWGSC_intergenic	---	0.4692	0.4981	8	310	274	0	176	1.0417	40.3646	35.6771	0	22.9167
AX-178068016	cfn0307884	OTV	chr7B	BW_ISBPs	---	0.3791	0.4708	15	185	303	0	265	1.9531	24.0885	39.4531	0	34.5052
AX-178068018	cfn2655543	OTV	chr5B	IWGSC_intergenic	---	0.2316	0.3559	2	110	365	0	291	0.2604	14.3229	47.526	0	37.8906
AX-178068020	cfn0403711	OTV	chr1D	BW_ISBPs	---	0.0073	0.0145	7	680	5	7	69	0.9115	88.5417	0.651	0.9115	8.9844
AX-178068021	cfn0194243	OTV	chr3A	BW_ISBPs	---	0.1702	0.2825	12	127	619	1	9	1.5625	16.5365	80.599	0.1302	1.1719
AX-178068022	cfn3209906	OTV	chr7A	IWGSC_intergenic	---	0.0439	0.0839	4	32	697	0	35	0.5208	4.1667	90.7552	0	4.5573
AX-178068023	cfn0186926	OTV	chr3A	BW_ISBPs	---	0.0338	0.0653	6	24	686	7	45	0.7812	3.125	89.3229	0.9115	5.8594
AX-178068024	cfn0009171	OTV	chr4D	DIGITAL_Axiom_validated	---	0.0053	0.0106	0	746	4	0	18	0	97.1354	0.5208	0	2.3438
AX-178068027	cfn1946885	OTV	chr3B	IWGSC_intergenic	---	0.375	0.4688	10	192	320	0	246	1.3021	25	41.6667	0	32.0312
AX-178068032	cfn0290877	OTV	chr7A	BW_ISBPs	---	0.0836	0.1532	13	54	592	16	93	1.6927	7.0312	77.0833	2.0833	12.1094
AX-178068033	cfn1144460	OTV	chr1B	IWGSC_intergenic	---	0.41	0.4838	16	436	303	0	13	2.0833	56.7708	39.4531	0	1.6927
AX-178068040	cfn0428841	OTV	chr6A	BW_ISBPs	---	0.3406	0.4492	18	451	233	1	65	2.3438	58.724	30.3385	0.1302	8.4635
AX-178068042	cfn0149121	OTV	chr1D	BW_ISBPs	---	0.0027	0.0054	0	2	743	1	22	0	0.2604	96.7448	0.1302	2.8646
AX-178068044	cfn1455895	OTV	chr2A	IWGSC_intergenic	---	0.0965	0.1744	12	674	72	0	10	1.5625	87.7604	9.375	0	1.3021
AX-178068045	cfn0434064	OTV	chr7A	BW_ISBPs	---	0.0611	0.1147	5	46	707	0	10	0.651	5.9896	92.0573	0	1.3021
AX-178068051	cfn0618967	OTV	chr2B	IWGSC_genic	TraesCS2B01G509300	0.1432	0.2455	7	105	628	5	23	0.9115	13.6719	81.7708	0.651	2.9948
AX-178068052	cfn2314580	OTV	chr4A	IWGSC_intergenic	---	0.4613	0.497	10	397	340	0	21	1.3021	51.6927	44.2708	0	2.7344
AX-178068055	cfn3598575	OTV	chr7D	IWGSC_intergenic	---	0.0874	0.1595	16	658	63	4	27	2.0833	85.6771	8.2031	0.5208	3.5156
AX-178068056	cfn2010362	OTV	chr3B	IWGSC_genic	---	0.1171	0.2067	4	528	70	8	158	0.5208	68.75	9.1146	1.0417	20.5729
AX-178068064	cfn0734050	OTV	chr4A	IWGSC_intergenic	TraesCS4A01G252400	0.3078	0.4261	14	515	229	0	10	1.8229	67.0573	29.8177	0	1.3021
AX-178068067	cfn0769045	OTV	chr5A	IWGSC_intergenic	TraesCS5A01G474200LC	0.1093	0.1948	9	668	82	0	9	1.1719	86.9792	10.6771	0	1.1719
AX-178068069	cfn1905778	OTV	chr3A	IWGSC_intergenic	TraesCS3A01G029400	0.0238	0.0465	8	18	738	0	4	1.0417	2.3438	96.0938	0	0.5208
AX-178068070	cfn0371201	OTV	chr5B	BW_ISBPs	---	0.3425	0.4504	9	480	250	10	19	1.1719	62.5	32.5521	1.3021	2.474
AX-178068073	cfn0373033	OTV	chr2B	BW_ISBPs	---	0.0319	0.0617	0	24	729	0	15	0	3.125	94.9219	0	1.9531
AX-178068074	cfn0337416	OTV	chr2D	BW_ISBPs	---	0.3338	0.4448	10	228	455	0	75	1.3021	29.6875	59.2448	0	9.7656
AX-178068088	cfn2176371	OTV	chr3B	IWGSC_intergenic	---	0.1795	0.2945	17	133	608	0	10	2.2135	17.3177	79.1667	0	1.3021
AX-178068093	cfn3277068	OTV	chr7A	IWGSC_intergenic	---	0.278	0.4015	15	457	176	0	120	1.9531	59.5052	22.9167	0	15.625
AX-178068094	cfn0254426	OTV	chr2A	BW_ISBPs	---	0.1337	0.2316	9	98	635	0	26	1.1719	12.7604	82.6823	0	3.3854
AX-178068096	cfn0398613	OTV	chr2A	BW_ISBPs	---	0.0384	0.0738	2	29	727	0	10	0.2604	3.776	94.6615	0	1.3021
AX-178068097	cfn2453420	OTV	chr4D	IWGSC_intergenic	---	0.4946	0.4999	6	377	369	0	16	0.7812	49.0885	48.0469	0	2.0833
AX-178068100	cfn0703978	OTV	chr3B	IWGSC_intergenic	TraesCS3B01G006100	0.3457	0.4524	9	93	176	0	490	1.1719	12.1094	22.9167	0	63.8021
AX-178068102	cfn0280293	OTV	chr3D	BW_ISBPs	---	0.028	0.0544	8	21	730	0	9	1.0417	2.7344	95.0521	0	1.1719
AX-178068105	cfn3390209	OTV	chr7A	IWGSC_intergenic	---	0.1296	0.2257	5	470	70	0	223	0.651	61.1979	9.1146	0	29.0365
AX-178068110	cfn0198096	OTV	chr3B	BW_ISBPs	---	0.3664	0.4643	14	273	472	0	9	1.8229	35.5469	61.4583	0	1.1719
AX-178068145	cfn2945960	OTV	chr6A	IWGSC_intergenic	---	0.4304	0.4903	13	348	263	0	144	1.6927	45.3125	34.2448	0	18.75
AX-178068154	cfn1158273	OTV	chr1B	IWGSC_intergenic	---	0.1198	0.2109	13	485	66	2	202	1.6927	63.151	8.5938	0.2604	26.3021
AX-178068158	cfn0277578	OTV	chr5B	BW_ISBPs	---	0.3076	0.426	13	493	219	0	43	1.6927	64.1927	28.5156	0	5.599
AX-178068161	cfn0287647	OTV	chr7A	BW_ISBPs	---	0.0098	0.0195	0	7	704	1	56	0	0.9115	91.6667	0.1302	7.2917
AX-178068167	cfn0624760	OTV	chr2B	IWGSC_intergenic	---	0.4118	0.4845	12	427	299	0	30	1.5625	55.599	38.9323	0	3.9062
AX-178068168	cfn0188493	OTV	chr3B	BW_ISBPs	---	0.0208	0.0407	7	707	15	7	32	0.9115	92.0573	1.9531	0.9115	4.1667
AX-178068169	cfn0749563	OTV	chr4B	IWGSC_intergenic	---	0.4084	0.4832	9	252	365	6	136	1.1719	32.8125	47.526	0.7812	17.7083
AX-178068181	cfn0739314	OTV	chr4A	IWGSC_intergenic	TraesCS4A01G114400LC	0.0269	0.0523	8	20	724	3	13	1.0417	2.6042	94.2708	0.3906	1.6927
AX-178068187	cfn3155210	OTV	chr6D	IWGSC_intergenic	---	0.447	0.4944	25	391	316	0	36	3.2552	50.9115	41.1458	0	4.6875
AX-178068192	cfn2816587	OTV	chr5D	IWGSC_intergenic	---	0.131	0.2276	9	637	96	0	26	1.1719	82.9427	12.5	0	3.3854
AX-178068198	cfn0895683	OTV	chr7A	IWGSC_genic	---	0.0281	0.0546	10	658	19	0	81	1.3021	85.6771	2.474	0	10.5469
AX-178068202	cfn3321291	OTV	chr7A	IWGSC_intergenic	---	0.0501	0.0952	6	30	569	0	163	0.7812	3.9062	74.0885	0	21.224
AX-178068213	cfn0318773	OTV	chr4B	BW_ISBPs	---	0.0197	0.0387	1	15	745	0	7	0.1302	1.9531	97.0052	0	0.9115
AX-178068226	cfn0602522	OTV	chr2B	IWGSC_genic	TraesCS2B01G492100	0.1204	0.2118	3	91	665	0	9	0.3906	11.849	86.5885	0	1.1719
AX-178068227	cfn1008250	OTV	chr1A	IWGSC_intergenic	---	0.1098	0.1955	2	83	673	0	10	0.2604	10.8073	87.6302	0	1.3021
AX-178068235	cfn0183147	OTV	chr2A	BW_ISBPs	TraesCS2A01G136900	0.133	0.2306	7	100	652	0	9	0.9115	13.0208	84.8958	0	1.1719
AX-178068237	cfn0739045	OTV	chr4A	IWGSC_intergenic	---	0.0306	0.0594	3	665	21	1	78	0.3906	86.5885	2.7344	0.1302	10.1562
AX-178068243	cfn0621500	OTV	chr2B	IWGSC_genic	TraesCS2B01G550600	0.1313	0.2281	15	642	97	2	12	1.9531	83.5938	12.6302	0.2604	1.5625
AX-178068259	cfn0278017	OTV	chr7A	BW_ISBPs	TraesCS7A01G541500	0.2437	0.3686	16	537	173	6	36	2.0833	69.9219	22.526	0.7812	4.6875
AX-178068276	cfn1588766	OTV	chr2B	IWGSC_intergenic	---	0.1001	0.1802	4	620	69	1	74	0.5208	80.7292	8.9844	0.1302	9.6354
AX-178068278	cfn0298433	OTV	chr3B	BW_ISBPs	---	0.4307	0.4904	8	423	320	6	11	1.0417	55.0781	41.6667	0.7812	1.4323
AX-178068285	cfn2828028	OTV	chr5D	IWGSC_intergenic	---	0.0614	0.1153	7	703	46	0	12	0.9115	91.5365	5.9896	0	1.5625
AX-178068292	cfn0857885	OTV	chr6B	IWGSC_intergenic	---	0.2671	0.3915	17	354	129	162	106	2.2135	46.0938	16.7969	21.0938	13.8021
AX-178068294	cfn1527619	OTV	chr2B	IWGSC_intergenic	---	0.4397	0.4927	16	395	310	1	46	2.0833	51.4323	40.3646	0.1302	5.9896
AX-178068297	cfn0127568	OTV	chr5A	BW_ISBPs	---	0.0092	0.0183	1	7	750	0	10	0.1302	0.9115	97.6562	0	1.3021
AX-178068302	cfn0560021	OTV	chr1B	IWGSC_genic	TraesCS1B01G069300	0.1839	0.3002	10	608	137	3	10	1.3021	79.1667	17.8385	0.3906	1.3021
AX-178068303	cfn0644618	OTV	chr2B	IWGSC_intergenic	TraesCS2B01G040300	0.1358	0.2347	23	560	88	0	97	2.9948	72.9167	11.4583	0	12.6302
AX-178068312	cfn1967573	OTV	chr3B	IWGSC_intergenic	TraesCS3B01G035800	0.4431	0.4935	16	296	372	4	80	2.0833	38.5417	48.4375	0.5208	10.4167
AX-178068315	cfn2444808	OTV	chr4D	IWGSC_intergenic	TraesCS4D01G361500	0.1935	0.3121	14	546	131	3	74	1.8229	71.0938	17.0573	0.3906	9.6354
AX-178068319	cfn0300577	OTV	chr1B	BW_ISBPs	---	0.4697	0.4982	16	349	394	0	9	2.0833	45.4427	51.3021	0	1.1719
AX-178068324	cfn2818583	OTV	chr5D	IWGSC_intergenic	---	0.0053	0.0106	5	749	4	0	10	0.651	97.526	0.5208	0	1.3021
AX-178068340	cfn0806553	OTV	chr5B	IWGSC_intergenic	---	0.1345	0.2328	8	101	650	0	9	1.0417	13.151	84.6354	0	1.1719
AX-178068345	cfn2200182	OTV	chr3D	IWGSC_intergenic	---	0.1813	0.2968	8	551	122	5	82	1.0417	71.7448	15.8854	0.651	10.6771
AX-178068358	cfn0349105	OTV	chr1B	BW_ISBPs	---	0.1813	0.2969	9	605	134	0	20	1.1719	78.776	17.4479	0	2.6042
AX-178068362	cfn1809895	OTV	chr3A	IWGSC_intergenic	---	0.4798	0.4992	12	308	334	26	88	1.5625	40.1042	43.4896	3.3854	11.4583
AX-178068368	cfn3073210	OTV	chr6B	IWGSC_intergenic	---	0.2876	0.4098	15	130	322	0	301	1.9531	16.9271	41.9271	0	39.1927
AX-178068371	cfn0209694	OTV	chr2B	BW_ISBPs	---	0.3513	0.4558	11	482	261	0	14	1.4323	62.7604	33.9844	0	1.8229
AX-178068387	cfn0239509	OTV	chr6A	BW_ISBPs	---	0.0291	0.0565	6	21	701	10	30	0.7812	2.7344	91.276	1.3021	3.9062
AX-178068389	cfn0723964	OTV	chr4A	IWGSC_genic	TraesCS4A01G315700	0.0521	0.0987	9	38	692	21	8	1.1719	4.9479	90.1042	2.7344	1.0417
AX-178068390	cfn0107749	OTV	chr5A	BW_ISBPs	---	0.0161	0.0317	1	12	733	0	22	0.1302	1.5625	95.4427	0	2.8646
AX-178068398	cfn1762288	OTV	chr2D	IWGSC_intergenic	---	0.1921	0.3104	9	593	141	2	23	1.1719	77.2135	18.3594	0.2604	2.9948
AX-178068399	cfn2855154	OTV	chr6A	IWGSC_intergenic	---	0.4176	0.4864	14	223	311	1	219	1.8229	29.0365	40.4948	0.1302	28.5156
AX-178068400	cfn0409277	OTV	chr6B	BW_ISBPs	---	0.3344	0.4452	4	400	201	21	142	0.5208	52.0833	26.1719	2.7344	18.4896
AX-178068405	cfn0552055	OTV	chr1B	IWGSC_intergenic	TraesCS1B01G029200	0.0539	0.1021	7	684	39	3	35	0.9115	89.0625	5.0781	0.3906	4.5573
AX-178068413	cfn0811873	OTV	chr5B	IWGSC_intergenic	TraesCS5B01G544600	0.4706	0.4983	5	189	168	0	406	0.651	24.6094	21.875	0	52.8646
AX-178068419	cfn0281749	OTV	chr6A	BW_ISBPs	TraesCS6A01G380800	0.078	0.1439	5	55	650	5	53	0.651	7.1615	84.6354	0.651	6.901
AX-178068423	cfn0124595	OTV	chr2B	BW_ISBPs	---	0.0133	0.0263	12	10	741	0	5	1.5625	1.3021	96.4844	0	0.651
AX-178068429	cfn0611861	OTV	chr2B	IWGSC_genic	TraesCS2B01G536600	0.3853	0.4737	25	351	220	145	27	3.2552	45.7031	28.6458	18.8802	3.5156
AX-178068440	cfn3171720	OTV	chr6D	IWGSC_intergenic	---	0.0783	0.1443	7	58	683	3	17	0.9115	7.5521	88.9323	0.3906	2.2135
AX-178068442	cfn0177460	OTV	chr2B	BW_ISBPs	---	0.2246	0.3483	14	166	573	0	15	1.8229	21.6146	74.6094	0	1.9531
AX-178068446	cfn0433558	OTV	chr5B	BW_ISBPs	---	0.0544	0.1028	4	41	713	0	10	0.5208	5.3385	92.8385	0	1.3021
AX-178068485	cfn3468350	OTV	chr7B	IWGSC_intergenic	---	0.4061	0.4823	22	255	373	10	108	2.8646	33.2031	48.5677	1.3021	14.0625
AX-178068486	cfn2825248	OTV	chr5D	IWGSC_intergenic	---	0.0027	0.0053	6	2	748	2	10	0.7812	0.2604	97.3958	0.2604	1.3021
AX-178068493	cfn0687128	OTV	chr3B	IWGSC_genic	TraesCS3B01G003100	0.0875	0.1597	18	63	657	1	29	2.3438	8.2031	85.5469	0.1302	3.776
AX-178068510	cfn0422821	OTV	chr4B	BW_ISBPs	---	0.012	0.0236	8	9	744	0	7	1.0417	1.1719	96.875	0	0.9115
AX-178068517	cfn0870851	OTV	chr6B	IWGSC_genic	TraesCS6B01G009600	0.0862	0.1576	12	424	40	0	292	1.5625	55.2083	5.2083	0	38.0208
AX-178068536	cfn3426475	OTV	chr7B	IWGSC_intergenic	---	0.1139	0.2019	8	529	68	4	159	1.0417	68.8802	8.8542	0.5208	20.7031
AX-178068550	cfn0011687	OTV	chr3A	DIGITAL_Axiom_validated	---	0.0476	0.0907	3	36	720	1	8	0.3906	4.6875	93.75	0.1302	1.0417
AX-178068556	cfn0338172	OTV	chr7A	BW_ISBPs	---	0.3154	0.4318	7	234	508	0	19	0.9115	30.4688	66.1458	0	2.474
AX-178068562	cfn0143575	OTV	chr2B	BW_ISBPs	---	0.126	0.2202	11	569	82	0	106	1.4323	74.0885	10.6771	0	13.8021
AX-178068569	cfn0897960	OTV	chr7A	IWGSC_intergenic	---	0.0026	0.0053	0	2	756	0	10	0	0.2604	98.4375	0	1.3021
AX-178068584	cfn2190675	OTV	chr3B	IWGSC_intergenic	---	0.1366	0.2359	3	72	455	12	226	0.3906	9.375	59.2448	1.5625	29.4271
AX-178068594	cfn0402093	OTV	chr7B	BW_ISBPs	---	0.0841	0.1541	1	64	697	0	6	0.1302	8.3333	90.7552	0	0.7812
AX-178068622	cfn0253528	OTV	chr3A	BW_ISBPs	TraesCS3A01G049600LC	0.2304	0.3547	0	521	156	6	85	0	67.8385	20.3125	0.7812	11.0677
AX-178068625	cfn0308225	OTV	chr1B	BW_ISBPs	---	0.044	0.0842	19	695	32	1	21	2.474	90.4948	4.1667	0.1302	2.7344
AX-178068630	cfn1922052	OTV	chr3A	IWGSC_intergenic	---	0.1829	0.2989	10	545	122	0	91	1.3021	70.9635	15.8854	0	11.849
AX-178068635	cfn0372986	OTV	chr3D	BW_ISBPs	---	0.0178	0.0349	9	13	718	0	28	1.1719	1.6927	93.4896	0	3.6458
AX-178068636	cfn0930993	OTV	chr7B	IWGSC_intergenic	TraesCS7B01G020500	0.2136	0.336	30	144	530	52	12	3.9062	18.75	69.0104	6.7708	1.5625
AX-178068643	cfn1579389	OTV	chr2B	IWGSC_intergenic	---	0.3459	0.4525	18	469	248	2	31	2.3438	61.0677	32.2917	0.2604	4.0365
AX-178068653	cfn0329359	OTV	chr2B	BW_ISBPs	---	0.1587	0.267	11	631	119	0	7	1.4323	82.1615	15.4948	0	0.9115
AX-178068658	cfn0413084	OTV	chr2A	BW_ISBPs	---	0.0232	0.0454	9	16	673	0	70	1.1719	2.0833	87.6302	0	9.1146
AX-178068676	cfn0675097	OTV	chr3A	IWGSC_genic	TraesCS3A01G042900	0.1032	0.1851	11	669	77	0	11	1.4323	87.1094	10.026	0	1.4323
AX-178068685	cfn0156086	OTV	chr2A	BW_ISBPs	---	0.4513	0.4953	16	301	366	1	84	2.0833	39.1927	47.6562	0.1302	10.9375
AX-178068689	cfn0736341	OTV	chr4A	IWGSC_intergenic	TraesCS4A01G047100	0.0746	0.1382	9	53	657	0	49	1.1719	6.901	85.5469	0	6.3802
AX-178068705	cfn1888181	OTV	chr3A	IWGSC_intergenic	TraesCS3A01G717100LC	0.008	0.016	8	740	6	6	8	1.0417	96.3542	0.7812	0.7812	1.0417
AX-178068717	cfn0316611	OTV	chr4D	BW_ISBPs	TraesCS4D01G195600LC	0.0093	0.0185	0	7	742	0	19	0	0.9115	96.6146	0	2.474
AX-178068756	cfn0409585	OTV	chr7B	BW_ISBPs	---	0.0497	0.0945	5	37	707	0	19	0.651	4.8177	92.0573	0	2.474
AX-178068757	cfn0203259	OTV	chr6B	BW_ISBPs	---	0.0899	0.1636	1	55	557	2	153	0.1302	7.1615	72.526	0.2604	19.9219
AX-178068759	cfn3410540	OTV	chr7B	IWGSC_intergenic	---	0.382	0.4721	8	233	377	5	145	1.0417	30.3385	49.0885	0.651	18.8802
AX-178068766	cfn0802552	OTV	chr5B	IWGSC_intergenic	TraesCS5B01G170300	0.151	0.2564	10	613	109	0	36	1.3021	79.8177	14.1927	0	4.6875
AX-178068779	cfn2847387	OTV	chr6A	IWGSC_intergenic	---	0.4804	0.4992	17	278	257	6	210	2.2135	36.1979	33.4635	0.7812	27.3438
AX-178068793	cfn1273519	OTV	chr1B	IWGSC_intergenic	---	0.0469	0.0894	9	711	35	0	13	1.1719	92.5781	4.5573	0	1.6927
AX-178068808	cfn3173440	OTV	chr6D	IWGSC_intergenic	---	0.0868	0.1586	21	652	62	15	18	2.7344	84.8958	8.0729	1.9531	2.3438
AX-178068816	cfn0353742	OTV	chr1B	BW_ISBPs	---	0.0307	0.0595	8	23	727	0	10	1.0417	2.9948	94.6615	0	1.3021
AX-178068830	cfn2925430	OTV	chr6A	IWGSC_intergenic	---	0.1343	0.2326	13	99	638	2	16	1.6927	12.8906	83.0729	0.2604	2.0833
AX-178068841	cfn0203636	OTV	chr5A	BW_ISBPs	---	0.0305	0.0591	2	732	23	0	11	0.2604	95.3125	2.9948	0	1.4323
AX-178068842	cfn0327787	OTV	chr1B	BW_ISBPs	---	0.0504	0.0958	9	29	546	0	184	1.1719	3.776	71.0938	0	23.9583
AX-178068852	cfn0004173	OTV	chr1B	DIGITAL_Axiom_validated	---	0.0652	0.1219	4	38	545	0	181	0.5208	4.9479	70.9635	0	23.5677
AX-178068866	cfn0445166	OTV	chr1D	BW_ISBPs	---	0.007	0.0139	9	711	5	0	43	1.1719	92.5781	0.651	0	5.599
AX-178068877	cfn0003764	OTV	chr1D	DIGITAL_Axiom_validated	---	0.0685	0.1275	4	51	694	0	19	0.5208	6.6406	90.3646	0	2.474
AX-178068878	cfn0390354	OTV	chr2D	BW_ISBPs	---	0.0174	0.0342	3	733	13	0	19	0.3906	95.4427	1.6927	0	2.474
AX-178068884	cfn0733716	OTV	chr4A	IWGSC_intergenic	TraesCS4A01G449700	0.3338	0.4448	32	223	445	56	12	4.1667	29.0365	57.9427	7.2917	1.5625
AX-178068890	cfn0309734	OTV	chr1B	BW_ISBPs	---	0.0407	0.0781	2	30	707	0	29	0.2604	3.9062	92.0573	0	3.776
AX-178068892	cfn1895241	OTV	chr3A	IWGSC_intergenic	---	0.3387	0.448	14	252	492	0	10	1.8229	32.8125	64.0625	0	1.3021
AX-178068901	cfn1646274	OTV	chr2B	IWGSC_intergenic	---	0.0858	0.1569	8	64	682	0	14	1.0417	8.3333	88.8021	0	1.8229
AX-178068918	cfn0323258	OTV	chr5A	BW_ISBPs	---	0.1805	0.2958	53	122	554	30	9	6.901	15.8854	72.1354	3.9062	1.1719
AX-178068936	cfn0876821	OTV	chr6B	IWGSC_intergenic	---	0.1983	0.318	11	578	143	0	36	1.4323	75.2604	18.6198	0	4.6875
AX-178068946	cfn0126570	OTV	chr7B	BW_ISBPs	---	0.1179	0.208	5	89	666	0	8	0.651	11.5885	86.7188	0	1.0417
AX-178068950	cfn2447539	OTV	chr4D	IWGSC_intergenic	---	0.0418	0.0801	7	31	711	0	19	0.9115	4.0365	92.5781	0	2.474
AX-178068956	cfn0876128	OTV	chr6B	IWGSC_intergenic	TraesCS6B01G119900	0.2023	0.3228	13	104	410	2	239	1.6927	13.5417	53.3854	0.2604	31.1198
AX-178068957	cfn0619900	OTV	chr2B	IWGSC_intergenic	TraesCS2B01G508200	0.26	0.3848	9	481	169	2	107	1.1719	62.6302	22.0052	0.2604	13.9323
AX-178068974	cfn0324617	OTV	chr1B	BW_ISBPs	---	0.3962	0.4784	19	378	248	2	121	2.474	49.2188	32.2917	0.2604	15.7552
AX-178068990	cfn0710943	OTV	chr3B	IWGSC_intergenic	TraesCS3B01G005700	0.1792	0.2942	9	112	513	0	134	1.1719	14.5833	66.7969	0	17.4479
AX-178068995	cfn2672083	OTV	chr5B	IWGSC_intergenic	---	0.2232	0.3468	20	529	152	2	65	2.6042	68.8802	19.7917	0.2604	8.4635
AX-178069000	cfn0271484	OTV	chr2A	BW_ISBPs	---	0.0106	0.021	5	746	8	0	9	0.651	97.1354	1.0417	0	1.1719
AX-178069025	cfn0750313	OTV	chr4B	IWGSC_intergenic	TraesCS4B01G383100	0.1701	0.2824	18	98	478	39	135	2.3438	12.7604	62.2396	5.0781	17.5781
AX-178069041	cfn0343666	OTV	chr3A	BW_ISBPs	---	0.0066	0.0131	0	5	754	0	9	0	0.651	98.1771	0	1.1719
AX-178069071	cfn0793278	OTV	chr5B	IWGSC_intergenic	---	0.3278	0.4407	10	445	217	3	93	1.3021	57.9427	28.2552	0.3906	12.1094
AX-178069075	cfn0553265	OTV	chr1B	IWGSC_intergenic	TraesCS1B01G023800	0.2017	0.3221	88	117	463	1	99	11.4583	15.2344	60.2865	0.1302	12.8906
AX-178069085	cfn2013639	OTV	chr3B	IWGSC_intergenic	---	0.2377	0.3624	17	155	497	10	89	2.2135	20.1823	64.7135	1.3021	11.5885
AX-178069089	cfn1732102	OTV	chr2B	IWGSC_intergenic	---	0.0093	0.0184	0	746	7	0	15	0	97.1354	0.9115	0	1.9531
AX-178069092	cfn3174107	OTV	chr6D	IWGSC_intergenic	---	0.0201	0.0395	2	15	730	2	19	0.2604	1.9531	95.0521	0.2604	2.474
AX-178069110	cfn2213429	OTV	chr3D	IWGSC_intergenic	---	0.0027	0.0053	0	2	748	0	18	0	0.2604	97.3958	0	2.3438
AX-178069119	cfn1307073	OTV	chr1D	IWGSC_intergenic	---	0.008	0.0158	0	6	748	1	13	0	0.7812	97.3958	0.1302	1.6927
AX-178069142	cfn0161779	OTV	chr2B	BW_ISBPs	---	0.0346	0.0668	3	26	726	0	13	0.3906	3.3854	94.5312	0	1.6927
AX-178069158	cfn0238858	OTV	chr7A	BW_ISBPs	---	0.0093	0.0184	1	7	746	5	9	0.1302	0.9115	97.1354	0.651	1.1719
AX-178069186	cfn0909599	OTV	chr7A	IWGSC_intergenic	TraesCS7A01G210000	0.2771	0.4006	20	514	197	0	37	2.6042	66.9271	25.651	0	4.8177
AX-178069205	cfn1779546	OTV	chr2D	IWGSC_intergenic	---	0.4639	0.4974	7	297	257	1	206	0.9115	38.6719	33.4635	0.1302	26.8229
AX-178069218	cfn0621247	OTV	chr2B	IWGSC_genic	TraesCS2B01G519600	0.3599	0.4608	18	257	457	0	36	2.3438	33.4635	59.5052	0	4.6875
AX-178069219	cfn2806285	OTV	chr5D	IWGSC_intergenic	---	0.0174	0.0342	2	735	13	0	18	0.2604	95.7031	1.6927	0	2.3438
AX-178069260	cfn3541951	OTV	chr7B	IWGSC_intergenic	TraesCS7B01G070900LC	0.4629	0.4973	20	326	281	0	141	2.6042	42.4479	36.5885	0	18.3594
AX-178069270	cfn0624321	OTV	chr2B	IWGSC_intergenic	TraesCS2B01G493600	0.1964	0.3156	14	140	573	5	36	1.8229	18.2292	74.6094	0.651	4.6875
AX-178069275	cfn0422091	OTV	chr5B	BW_ISBPs	---	0.034	0.0658	8	21	596	0	143	1.0417	2.7344	77.6042	0	18.6198
AX-178069306	cfn1103057	OTV	chr1A	IWGSC_intergenic	---	0.4225	0.488	21	406	297	0	44	2.7344	52.8646	38.6719	0	5.7292
AX-178069312	cfn3240145	OTV	chr7A	IWGSC_intergenic	---	0.1425	0.2443	14	626	104	2	22	1.8229	81.5104	13.5417	0.2604	2.8646
AX-178069321	cfn0398612	OTV	chr2A	BW_ISBPs	---	0.0303	0.0587	0	23	737	0	8	0	2.9948	95.9635	0	1.0417
AX-178069351	cfn0188835	OTV	chr2A	BW_ISBPs	---	0.0119	0.0236	2	9	745	1	11	0.2604	1.1719	97.0052	0.1302	1.4323
AX-178069365	cfn0317192	OTV	chr3B	BW_ISBPs	TraesCS3B01G530000	0.1726	0.2856	15	127	609	6	11	1.9531	16.5365	79.2969	0.7812	1.4323
AX-178069389	cfn0899673	OTV	chr7A	IWGSC_intergenic	---	0.4101	0.4839	23	407	283	31	24	2.9948	52.9948	36.849	4.0365	3.125
AX-178069395	cfn0158325	OTV	chr7D	BW_ISBPs	---	0.008	0.0159	1	6	744	0	17	0.1302	0.7812	96.875	0	2.2135
AX-178069396	cfn0329171	OTV	chr2A	BW_ISBPs	---	0.3086	0.4268	17	229	513	0	9	2.2135	29.8177	66.7969	0	1.1719
AX-178069413	cfn2556759	OTV	chr5A	IWGSC_intergenic	---	0.1751	0.2889	9	131	617	0	11	1.1719	17.0573	80.3385	0	1.4323
AX-178069431	cfn0404825	OTV	chr5D	BW_ISBPs	TraesCS5D01G281000	0.0106	0.021	3	8	747	0	10	0.3906	1.0417	97.2656	0	1.3021
AX-178069434	cfn2364690	OTV	chr4A	IWGSC_intergenic	---	0.2248	0.3485	21	507	147	5	88	2.7344	66.0156	19.1406	0.651	11.4583
AX-178069440	cfn0935570	OTV	chr7B	IWGSC_genic	TraesCS7B01G073100	0.0345	0.0666	2	728	26	3	9	0.2604	94.7917	3.3854	0.3906	1.1719
AX-178069443	cfn0221736	OTV	chr2A	BW_ISBPs	---	0.1647	0.2751	18	109	553	3	85	2.3438	14.1927	72.0052	0.3906	11.0677
AX-178069482	cfn2209322	OTV	chr3D	IWGSC_intergenic	---	0.0054	0.0107	6	742	4	1	15	0.7812	96.6146	0.5208	0.1302	1.9531
AX-178069527	cfn0350421	OTV	chr7B	BW_ISBPs	---	0.0105	0.0208	1	8	752	0	7	0.1302	1.0417	97.9167	0	0.9115
AX-178069529	cfn3319450	OTV	chr7A	IWGSC_intergenic	---	0.0095	0.0189	0	728	7	0	33	0	94.7917	0.9115	0	4.2969
AX-178069547	cfn0143986	OTV	chr7A	BW_ISBPs	---	0.1073	0.1915	3	81	674	0	10	0.3906	10.5469	87.7604	0	1.3021
AX-178069557	cfn0356808	OTV	chr2A	BW_ISBPs	---	0.0146	0.0287	3	11	745	0	9	0.3906	1.4323	97.0052	0	1.1719
AX-178069559	cfn0426707	OTV	chr3D	BW_ISBPs	---	0.0174	0.0342	2	13	735	0	18	0.2604	1.6927	95.7031	0	2.3438
AX-178069575	cfn0674514	OTV	chr3A	IWGSC_intergenic	---	0.2633	0.3879	4	149	417	2	196	0.5208	19.401	54.2969	0.2604	25.5208
AX-178069580	cfn2537566	OTV	chr5A	IWGSC_intergenic	---	0.0627	0.1175	4	47	703	0	14	0.5208	6.1198	91.5365	0	1.8229
AX-178069583	cfn0910174	OTV	chr7A	IWGSC_intergenic	TraesCS7A01G022900	0.0282	0.0547	7	725	21	0	15	0.9115	94.401	2.7344	0	1.9531
AX-178069585	cfn2446411	OTV	chr4D	IWGSC_intergenic	---	0.0571	0.1077	3	43	710	3	9	0.3906	5.599	92.4479	0.3906	1.1719
AX-178069588	cfn0251884	OTV	chr1A	BW_ISBPs	---	0.057	0.1074	3	712	43	1	9	0.3906	92.7083	5.599	0.1302	1.1719
AX-178069595	cfn2444497	OTV	chr4D	IWGSC_intergenic	---	0.0161	0.0317	5	732	12	0	19	0.651	95.3125	1.5625	0	2.474
AX-178069599	cfn2982525	OTV	chr6B	IWGSC_intergenic	---	0.0754	0.1394	12	650	53	0	53	1.5625	84.6354	6.901	0	6.901
AX-178069600	cfn3140072	OTV	chr6B	IWGSC_intergenic	---	0.3173	0.4333	20	218	469	1	60	2.6042	28.3854	61.0677	0.1302	7.8125
AX-178069609	cfn0328630	OTV	chr4A	BW_ISBPs	---	0.0448	0.0856	2	725	34	2	5	0.2604	94.401	4.4271	0.2604	0.651
AX-178069612	cfn0195852	OTV	chr1A	BW_ISBPs	---	0.0425	0.0814	1	32	721	0	14	0.1302	4.1667	93.8802	0	1.8229
AX-178069613	cfn0893968	OTV	chr7A	IWGSC_intergenic	---	0.3475	0.4535	14	229	430	2	93	1.8229	29.8177	55.9896	0.2604	12.1094
AX-178069618	cfn2412685	OTV	chr4B	IWGSC_intergenic	---	0.3287	0.4413	4	290	142	0	332	0.5208	37.7604	18.4896	0	43.2292
AX-178069635	cfn2455995	OTV	chr4D	IWGSC_intergenic	---	0.2259	0.3498	26	555	162	15	10	3.3854	72.2656	21.0938	1.9531	1.3021
AX-178069651	cfn0204941	OTV	chr4B	BW_ISBPs	---	0.0124	0.0246	0	715	9	0	44	0	93.099	1.1719	0	5.7292
AX-178069666	cfn0285579	OTV	chr2A	BW_ISBPs	---	0.027	0.0525	13	19	685	0	51	1.6927	2.474	89.1927	0	6.6406
AX-178069675	cfn0608263	OTV	chr2B	IWGSC_intergenic	---	0.2745	0.3983	23	518	196	1	30	2.9948	67.4479	25.5208	0.1302	3.9062
AX-178069682	cfn2609918	OTV	chr5B	IWGSC_intergenic	---	0.0745	0.1378	15	51	634	2	66	1.9531	6.6406	82.5521	0.2604	8.5938
AX-178069688	cfn0167951	OTV	chr7B	BW_ISBPs	---	0.0255	0.0497	8	18	688	0	54	1.0417	2.3438	89.5833	0	7.0312
AX-178069740	cfn0123484	OTV	chr1B	BW_ISBPs	---	0.0568	0.1072	1	43	714	0	10	0.1302	5.599	92.9688	0	1.3021
AX-178069746	cfn1066868	OTV	chr1A	IWGSC_intergenic	---	0.2507	0.3757	12	517	173	14	52	1.5625	67.3177	22.526	1.8229	6.7708
AX-178069797	cfn0408151	OTV	chr2D	BW_ISBPs	---	0.1576	0.2655	5	620	116	0	27	0.651	80.7292	15.1042	0	3.5156
AX-178069798	cfn2807237	OTV	chr5D	IWGSC_intergenic	---	0.0013	0.0027	1	1	748	0	18	0.1302	0.1302	97.3958	0	2.3438
AX-178069802	cfn0525420	OTV	chr1A	IWGSC_intergenic	TraesCS1A01G008800	0.4865	0.4996	7	343	362	0	56	0.9115	44.6615	47.1354	0	7.2917
AX-178069835	cfn0363404	OTV	chr4A	BW_ISBPs	---	0.0145	0.0286	1	11	746	0	10	0.1302	1.4323	97.1354	0	1.3021
AX-178069837	cfn0297798	OTV	chr5B	BW_ISBPs	---	0.2127	0.3349	13	585	158	0	12	1.6927	76.1719	20.5729	0	1.5625
AX-178069838	cfn0255116	OTV	chr6B	BW_ISBPs	---	0.0186	0.0365	3	14	739	0	12	0.3906	1.8229	96.224	0	1.5625
AX-178069840	cfn0135242	OTV	chr4B	BW_ISBPs	---	0.0172	0.0338	0	742	13	0	13	0	96.6146	1.6927	0	1.6927
AX-178069851	cfn0671055	OTV	chr3A	IWGSC_genic	TraesCS3A01G134000LC	0.004	0.008	0	744	3	2	19	0	96.875	0.3906	0.2604	2.474
AX-178069856	cfn3147120	OTV	chr6B	IWGSC_intergenic	---	0.104	0.1863	7	68	586	11	96	0.9115	8.8542	76.3021	1.4323	12.5
AX-178069873	cfn2699175	OTV	chr5B	IWGSC_intergenic	---	0.1163	0.2056	6	585	77	0	100	0.7812	76.1719	10.026	0	13.0208
AX-178069875	cfn2199360	OTV	chr3D	IWGSC_intergenic	---	0.0054	0.0107	1	739	4	3	21	0.1302	96.224	0.5208	0.3906	2.7344
AX-178069883	cfn0339580	OTV	chr5B	BW_ISBPs	---	0.2291	0.3533	16	360	107	3	282	2.0833	46.875	13.9323	0.3906	36.7188
AX-178069921	cfn1831048	OTV	chr3A	IWGSC_intergenic	---	0.2351	0.3597	11	540	166	0	51	1.4323	70.3125	21.6146	0	6.6406
AX-178069927	cfn0151061	OTV	chr3B	BW_ISBPs	---	0.3689	0.4656	10	263	450	0	45	1.3021	34.2448	58.5938	0	5.8594
AX-178069932	cfn2486616	OTV	chr5A	IWGSC_intergenic	---	0.1931	0.3116	20	581	139	19	9	2.6042	75.651	18.099	2.474	1.1719
AX-178069938	cfn0133829	OTV	chr1D	BW_ISBPs	---	0.0067	0.0133	0	5	743	0	20	0	0.651	96.7448	0	2.6042
AX-178069939	cfn0413525	OTV	chr3D	BW_ISBPs	---	0.0213	0.0416	0	736	16	0	16	0	95.8333	2.0833	0	2.0833
AX-178069941	cfn2635197	OTV	chr5B	IWGSC_intergenic	---	0.0564	0.1064	6	38	636	16	72	0.7812	4.9479	82.8125	2.0833	9.375
AX-178069942	cfn0772802	OTV	chr5A	IWGSC_intergenic	---	0.1194	0.2103	8	649	88	0	23	1.0417	84.5052	11.4583	0	2.9948
AX-178069945	BS00064538_51	OTV	chr2D	Infinium_90K	TraesCS2D01G073400LC	0.0143	0.0282	8	690	10	0	60	1.0417	89.8438	1.3021	0	7.8125
AX-178069951	cfn2378202	OTV	chr4B	IWGSC_intergenic	---	0.1555	0.2626	13	116	630	0	9	1.6927	15.1042	82.0312	0	1.1719
AX-178069953	cfn1349007	OTV	chr2A	IWGSC_intergenic	---	0.407	0.4827	17	302	440	0	9	2.2135	39.3229	57.2917	0	1.1719
AX-178069956	cfn3315523	OTV	chr7A	IWGSC_intergenic	---	0.0545	0.1031	34	659	38	0	37	4.4271	85.8073	4.9479	0	4.8177
AX-178069963	cfn0277563	OTV	chr6B	BW_ISBPs	---	0.1215	0.2135	8	636	88	1	35	1.0417	82.8125	11.4583	0.1302	4.5573
AX-178069974	cfn0605295	OTV	chr2B	IWGSC_genic	---	0.1509	0.2562	15	110	619	7	17	1.9531	14.3229	80.599	0.9115	2.2135
AX-178070026	cfn0640795	OTV	chr2B	IWGSC_intergenic	TraesCS2B01G026200	0.3481	0.4539	14	485	259	1	9	1.8229	63.151	33.724	0.1302	1.1719
AX-178070032	cfn2800422	OTV	chr5D	IWGSC_intergenic	---	0.1873	0.3045	7	139	603	0	19	0.9115	18.099	78.5156	0	2.474
AX-178070033	cfn0284671	OTV	chr5B	BW_ISBPs	TraesCS5B01G558300LC	0.1107	0.1968	7	667	83	0	11	0.9115	86.849	10.8073	0	1.4323
AX-178070035	cfn0835410	OTV	chr6A	IWGSC_genic	TraesCS6A01G386500	0.104	0.1863	9	517	60	1	181	1.1719	67.3177	7.8125	0.1302	23.5677
AX-178070047	cfn3541953	OTV	chr7B	IWGSC_intergenic	---	0.4636	0.4973	22	324	280	2	140	2.8646	42.1875	36.4583	0.2604	18.2292
AX-178070051	cfn0304750	OTV	chr4A	BW_ISBPs	---	0.0027	0.0054	1	2	730	0	35	0.1302	0.2604	95.0521	0	4.5573
AX-178070052	cfn0798521	OTV	chr5B	IWGSC_intergenic	TraesCS5B01G420600	0.0193	0.0379	38	12	609	2	107	4.9479	1.5625	79.2969	0.2604	13.9323
AX-178070057	cfn0131845	OTV	chr1A	BW_ISBPs	---	0.0092	0.0183	0	752	7	0	9	0	97.9167	0.9115	0	1.1719
AX-178070064	cfn0526609	OTV	chr1A	IWGSC_intergenic	---	0.0267	0.052	8	510	14	1	235	1.0417	66.4062	1.8229	0.1302	30.599
AX-178070076	cfn0911179	OTV	chr7A	IWGSC_intergenic	TraesCS7A01G010500LC	0.3631	0.4625	20	264	463	0	21	2.6042	34.375	60.2865	0	2.7344
AX-178070082	cfn0826683	OTV	chr6A	IWGSC_genic	TraesCS6A01G412900	0.2803	0.4034	3	339	132	0	294	0.3906	44.1406	17.1875	0	38.2812
AX-178070089	cfn0838624	OTV	chr6A	IWGSC_genic	TraesCS6A01G023300	0.286	0.4084	13	392	157	0	206	1.6927	51.0417	20.4427	0	26.8229
AX-178070091	cfn0927007	OTV	chr7B	IWGSC_genic	---	0.4292	0.49	25	395	297	0	51	3.2552	51.4323	38.6719	0	6.6406
AX-178070094	cfn3335027	OTV	chr7A	IWGSC_intergenic	---	0.3262	0.4396	14	243	502	0	9	1.8229	31.6406	65.3646	0	1.1719
AX-178070107	cfn0652770	OTV	chr2D	IWGSC_genic	---	0.2236	0.3472	11	580	167	0	10	1.4323	75.5208	21.7448	0	1.3021
AX-178070110	Excalibur_c12278_1301	OTV	chr2B	Infinium_90K	---	0.4378	0.4923	11	416	324	8	9	1.4323	54.1667	42.1875	1.0417	1.1719
AX-178070115	cfn2314924	OTV	chr4A	IWGSC_intergenic	---	0.0357	0.0689	6	27	729	0	6	0.7812	3.5156	94.9219	0	0.7812
AX-178070122	cfn3105523	OTV	chr6B	IWGSC_intergenic	---	0.2792	0.4025	7	413	160	0	188	0.9115	53.776	20.8333	0	24.4792
AX-178070128	cfn2220113	OTV	chr3D	IWGSC_intergenic	---	0.0601	0.1129	5	45	704	1	13	0.651	5.8594	91.6667	0.1302	1.6927
AX-178070148	cfn0139641	OTV	chr5B	BW_ISBPs	---	0.0504	0.0957	5	38	716	0	9	0.651	4.9479	93.2292	0	1.1719
AX-178070149	cfn0571088	OTV	chr2A	IWGSC_intergenic	TraesCS2A01G564800	0.3602	0.4609	11	94	167	0	496	1.4323	12.2396	21.7448	0	64.5833
AX-178070152	cfn0579417	OTV	chr2A	IWGSC_genic	TraesCS2A01G540000	0.0602	0.1132	4	45	702	9	8	0.5208	5.8594	91.4062	1.1719	1.0417
AX-178070158	cfn0675560	OTV	chr3A	IWGSC_genic	TraesCS3A01G097100	0.0488	0.0929	1	37	721	0	9	0.1302	4.8177	93.8802	0	1.1719
AX-178070166	contig85289_152_BS00049570	OTV	chr3B	BBSRC_Axiom_validated	TraesCS3B01G209200	0.4282	0.4897	14	410	307	9	28	1.8229	53.3854	39.974	1.1719	3.6458
AX-178070169	cfn2447300	OTV	chr4D	IWGSC_intergenic	---	0.0027	0.0053	1	2	749	0	16	0.1302	0.2604	97.526	0	2.0833
AX-178070172	cfn1663193	OTV	chr2B	IWGSC_intergenic	---	0.0516	0.098	3	33	606	2	124	0.3906	4.2969	78.9062	0.2604	16.1458
AX-178070187	cfn2327963	OTV	chr4A	IWGSC_intergenic	---	0.3474	0.4534	9	107	201	1	450	1.1719	13.9323	26.1719	0.1302	58.5938
AX-178070196	cfn2220826	OTV	chr3D	IWGSC_intergenic	---	0.0734	0.1361	2	52	656	0	58	0.2604	6.7708	85.4167	0	7.5521
AX-178070202	cfn2177173	OTV	chr3B	IWGSC_intergenic	---	0.0437	0.0837	1	28	612	0	127	0.1302	3.6458	79.6875	0	16.5365
AX-178070208	cfn0597424	OTV	chr2A	IWGSC_genic	---	0.3149	0.4315	15	234	509	1	9	1.9531	30.4688	66.276	0.1302	1.1719
AX-178070225	cfn0428380	OTV	chr1A	BW_ISBPs	---	0.0879	0.1603	6	685	66	1	10	0.7812	89.1927	8.5938	0.1302	1.3021
AX-178070238	cfn0019495	OTV	chr2B	DIGITAL_Axiom_validated	---	0.04	0.0768	4	30	720	0	14	0.5208	3.9062	93.75	0	1.8229
AX-178070240	cfn1313305	OTV	chr1D	IWGSC_intergenic	---	0.0094	0.0185	8	7	741	0	12	1.0417	0.9115	96.4844	0	1.5625
AX-178070246	cfn0513003	OTV	chr1A	IWGSC_genic	TraesCS1A01G191600	0.4788	0.4991	14	338	368	0	48	1.8229	44.0104	47.9167	0	6.25
AX-178070256	cfn0357430	OTV	chr7A	BW_ISBPs	---	0.0425	0.0814	5	32	721	0	10	0.651	4.1667	93.8802	0	1.3021
AX-178070257	cfn0161243	OTV	chr7A	BW_ISBPs	---	0.0184	0.0362	3	14	745	0	6	0.3906	1.8229	97.0052	0	0.7812
AX-178070262	cfn0372108	OTV	chr6A	BW_ISBPs	---	0.0766	0.1415	7	56	675	0	30	0.9115	7.2917	87.8906	0	3.9062
AX-178070271	cfn2640774	OTV	chr5B	IWGSC_intergenic	---	0.4547	0.4959	9	296	355	2	106	1.1719	38.5417	46.224	0.2604	13.8021
AX-178070274	cfn0368520	OTV	chr7A	BW_ISBPs	---	0.0312	0.0605	9	23	713	1	22	1.1719	2.9948	92.8385	0.1302	2.8646
AX-178070288	cfn0108756	OTV	chr6B	BW_ISBPs	---	0.0134	0.0265	8	662	9	16	73	1.0417	86.1979	1.1719	2.0833	9.5052
AX-178070312	cfn0111226	OTV	chr1B	BW_ISBPs	---	0.2928	0.4141	20	190	459	15	84	2.6042	24.7396	59.7656	1.9531	10.9375
AX-178070316	cfn0725672	OTV	chr4A	IWGSC_intergenic	---	0.074	0.1371	6	55	688	6	13	0.7812	7.1615	89.5833	0.7812	1.6927
AX-178070328	cfn0143217	OTV	chr3B	BW_ISBPs	---	0.116	0.2051	7	87	663	1	10	0.9115	11.3281	86.3281	0.1302	1.3021
AX-178070334	cfn0205562	OTV	chr2A	BW_ISBPs	---	0.1729	0.286	16	579	121	1	51	2.0833	75.3906	15.7552	0.1302	6.6406
AX-178070352	cfn2443388	OTV	chr4D	IWGSC_intergenic	---	0.008	0.0159	1	6	741	0	20	0.1302	0.7812	96.4844	0	2.6042
AX-178070356	cfn1286066	OTV	chr1B	IWGSC_intergenic	---	0.09	0.1639	4	66	667	0	31	0.5208	8.5938	86.849	0	4.0365
AX-178070377	cfn0931733	OTV	chr7B	IWGSC_intergenic	TraesCS7B01G098600LC	0.1792	0.2941	172	74	339	1	182	22.3958	9.6354	44.1406	0.1302	23.6979
AX-178070386	cfn3189581	OTV	chr7A	IWGSC_intergenic	---	0.0584	0.11	6	32	516	2	212	0.7812	4.1667	67.1875	0.2604	27.6042
AX-178070413	cfn0190990	OTV	chr1A	BW_ISBPs	---	0.0139	0.0274	4	10	710	0	44	0.5208	1.3021	92.4479	0	5.7292
AX-178070439	cfn0523259	OTV	chr1A	IWGSC_intergenic	TraesCS1A01G026100	0.116	0.2051	25	50	381	0	312	3.2552	6.5104	49.6094	0	40.625
AX-178070447	cfn0288263	OTV	chr5B	BW_ISBPs	---	0.014	0.0277	9	703	10	1	45	1.1719	91.5365	1.3021	0.1302	5.8594
AX-178070469	cfn0404454	OTV	chr2A	BW_ISBPs	---	0.0132	0.026	0	10	750	0	8	0	1.3021	97.6562	0	1.0417
AX-178070482	cfn2436131	OTV	chr4B	IWGSC_intergenic	---	0.2786	0.4019	8	173	448	5	134	1.0417	22.526	58.3333	0.651	17.4479
AX-178070491	cfn0870831	OTV	chr6B	IWGSC_intergenic	---	0.2355	0.3601	4	110	357	4	293	0.5208	14.3229	46.4844	0.5208	38.151
AX-178070504	cfn1901558	OTV	chr3A	IWGSC_intergenic	---	0.437	0.4921	22	411	319	8	8	2.8646	53.5156	41.5365	1.0417	1.0417
AX-178070505	cfn0281083	OTV	chr5A	BW_ISBPs	---	0.1377	0.2375	9	92	576	2	89	1.1719	11.9792	75	0.2604	11.5885
AX-178070511	cfn1616752	OTV	chr2B	IWGSC_intergenic	---	0.1279	0.223	33	532	78	5	120	4.2969	69.2708	10.1562	0.651	15.625
AX-178070520	cfn2454150	OTV	chr4D	IWGSC_genic	---	0.1144	0.2026	5	635	82	0	46	0.651	82.6823	10.6771	0	5.9896
AX-178070529	cfn0150511	OTV	chr2B	BW_ISBPs	---	0.0649	0.1214	7	47	677	3	34	0.9115	6.1198	88.151	0.3906	4.4271
AX-178070531	cfn1749573	OTV	chr2B	IWGSC_intergenic	---	0.1045	0.1872	13	74	634	1	46	1.6927	9.6354	82.5521	0.1302	5.9896
AX-178070566	cfn2606405	OTV	chr5B	IWGSC_intergenic	---	0.1523	0.2583	12	473	85	4	194	1.5625	61.5885	11.0677	0.5208	25.2604
AX-178070579	cfn0806101	OTV	chr5B	IWGSC_genic	---	0.2225	0.346	11	580	166	0	11	1.4323	75.5208	21.6146	0	1.4323
AX-178070583	cfn3151904	OTV	chr6D	IWGSC_intergenic	---	0.4051	0.482	21	423	288	2	34	2.7344	55.0781	37.5	0.2604	4.4271
AX-178070597	cfn0149800	OTV	chr1A	BW_ISBPs	---	0.4407	0.493	13	415	327	4	9	1.6927	54.0365	42.5781	0.5208	1.1719
AX-178070602	cfn1333504	OTV	chr1D	IWGSC_intergenic	---	0.3621	0.462	18	264	465	0	21	2.3438	34.375	60.5469	0	2.7344
AX-178070606	cfn0536403	OTV	chr1B	IWGSC_intergenic	TraesCS1B01G428800	0.4641	0.4974	9	317	366	3	73	1.1719	41.276	47.6562	0.3906	9.5052
AX-178070610	cfn0806190	OTV	chr5B	IWGSC_genic	TraesCS5B01G335800	0.2173	0.3402	5	103	371	0	289	0.651	13.4115	48.3073	0	37.6302
AX-178070614	cfn0227865	OTV	chr7A	BW_ISBPs	---	0.0041	0.0081	4	3	734	0	27	0.5208	0.3906	95.5729	0	3.5156
AX-178070616	cfn0695425	OTV	chr3B	IWGSC_intergenic	TraesCS3B01G855600LC	0.0731	0.1354	7	571	45	20	125	0.9115	74.349	5.8594	2.6042	16.276
AX-178070627	cfn0639138	OTV	chr2B	IWGSC_intergenic	---	0.2276	0.3516	5	170	577	0	16	0.651	22.1354	75.1302	0	2.0833
AX-178070635	cfn0266774	OTV	chr2B	BW_ISBPs	---	0.2348	0.3594	11	174	567	0	16	1.4323	22.6562	73.8281	0	2.0833
AX-178070639	cfn0777670	OTV	chr5A	IWGSC_genic	TraesCS5A01G038300	0.1433	0.2455	22	580	97	53	16	2.8646	75.5208	12.6302	6.901	2.0833
AX-178070647	cfn2679107	OTV	chr5B	IWGSC_intergenic	---	0.0998	0.1797	4	478	53	49	184	0.5208	62.2396	6.901	6.3802	23.9583
AX-178070674	cfn2599229	OTV	chr5A	IWGSC_intergenic	---	0.029	0.0563	0	737	22	0	9	0	95.9635	2.8646	0	1.1719
AX-178070676	cfn0867450	OTV	chr6B	IWGSC_intergenic	TraesCS6B01G055000	0.4613	0.497	11	322	376	0	59	1.4323	41.9271	48.9583	0	7.6823
AX-178070677	cfn0246474	OTV	chr3A	BW_ISBPs	---	0.1556	0.2628	14	113	613	20	8	1.8229	14.7135	79.8177	2.6042	1.0417
AX-178070680	cfn0370703	OTV	chr1B	BW_ISBPs	---	0.0145	0.0286	1	11	747	0	9	0.1302	1.4323	97.2656	0	1.1719
AX-178070685	cfn0614029	OTV	chr2B	IWGSC_intergenic	TraesCS2B01G575500	0.1905	0.3085	12	137	582	13	24	1.5625	17.8385	75.7812	1.6927	3.125
AX-178070686	cfn3163001	OTV	chr6D	IWGSC_intergenic	---	0.1805	0.2959	14	581	128	7	38	1.8229	75.651	16.6667	0.9115	4.9479
AX-178070689	cfn0819193	OTV	chr5D	IWGSC_genic	TraesCS5D01G328200	0.027	0.0525	8	722	20	0	18	1.0417	94.0104	2.6042	0	2.3438
AX-178070694	cfn0341536	OTV	chr2B	BW_ISBPs	---	0.1352	0.2339	9	99	633	6	21	1.1719	12.8906	82.4219	0.7812	2.7344
AX-178070705	cfn1241470	OTV	chr1B	IWGSC_intergenic	---	0.4637	0.4974	8	326	377	6	51	1.0417	42.4479	49.0885	0.7812	6.6406
AX-178070712	cfn0276891	OTV	chr4B	BW_ISBPs	---	0.1156	0.2045	9	658	86	0	15	1.1719	85.6771	11.1979	0	1.9531
AX-178070714	cfn0150540	OTV	chr6A	BW_ISBPs	---	0.1534	0.2598	5	116	640	0	7	0.651	15.1042	83.3333	0	0.9115
AX-178070719	cfn0282017	OTV	chr3D	BW_ISBPs	---	0.0187	0.0366	6	14	736	1	11	0.7812	1.8229	95.8333	0.1302	1.4323
AX-178070720	cfn3534394	OTV	chr7B	IWGSC_intergenic	---	0.0802	0.1475	6	59	677	0	26	0.7812	7.6823	88.151	0	3.3854
AX-178070723	cfn2419474	OTV	chr4B	IWGSC_intergenic	---	0.0173	0.034	7	13	738	0	10	0.9115	1.6927	96.0938	0	1.3021
AX-178070727	cfn0154375	OTV	chr5D	BW_ISBPs	---	0.0228	0.0445	11	17	730	0	10	1.4323	2.2135	95.0521	0	1.3021
AX-178070735	cfn3175664	OTV	chr6D	IWGSC_intergenic	---	0.0127	0.0251	14	9	698	19	28	1.8229	1.1719	90.8854	2.474	3.6458
AX-178070736	cfn0299700	OTV	chr7A	BW_ISBPs	---	0.1374	0.237	7	97	609	0	55	0.9115	12.6302	79.2969	0	7.1615
AX-178070741	cfn2820179	OTV	chr5D	IWGSC_intergenic	---	0.0174	0.0342	4	13	735	0	16	0.5208	1.6927	95.7031	0	2.0833
AX-178070753	cfn0712647	OTV	chr3B	IWGSC_intergenic	TraesCS3B01G037500	0.4281	0.4897	11	338	253	2	164	1.4323	44.0104	32.9427	0.2604	21.3542
AX-178070776	cfn2820169	OTV	chr5D	IWGSC_intergenic	---	0.0198	0.0389	1	15	741	1	10	0.1302	1.9531	96.4844	0.1302	1.3021
AX-178070786	cfn0504544	OTV	chr1A	IWGSC_intergenic	TraesCS1A01G291800	0.1864	0.3033	8	611	140	0	9	1.0417	79.5573	18.2292	0	1.1719
AX-178070815	cfn0340586	OTV	chr3A	BW_ISBPs	---	0.0159	0.0312	2	12	745	0	9	0.2604	1.5625	97.0052	0	1.1719
AX-178070845	cfn1089149	OTV	chr1A	IWGSC_intergenic	---	0.4813	0.4993	10	322	347	1	88	1.3021	41.9271	45.1823	0.1302	11.4583
AX-178070870	cfn2163761	OTV	chr3B	IWGSC_intergenic	---	0.0092	0.0183	1	750	7	1	9	0.1302	97.6562	0.9115	0.1302	1.1719
AX-178070871	cfn0310392	OTV	chr7B	BW_ISBPs	---	0.2383	0.363	24	505	158	29	52	3.125	65.7552	20.5729	3.776	6.7708
AX-178070875	cfn0201500	OTV	chr5B	BW_ISBPs	---	0.0263	0.0512	5	18	667	21	57	0.651	2.3438	86.849	2.7344	7.4219
AX-178070881	cfn3495184	OTV	chr7B	IWGSC_intergenic	---	0.3631	0.4625	9	314	179	1	265	1.1719	40.8854	23.3073	0.1302	34.5052
AX-178070890	cfn0362497	OTV	chr7B	BW_ISBPs	---	0.0331	0.064	0	730	25	2	11	0	95.0521	3.2552	0.2604	1.4323
AX-178070894	cfn0877715	OTV	chr6D	IWGSC_intergenic	TraesCS6D01G390700	0.2157	0.3384	22	469	129	0	148	2.8646	61.0677	16.7969	0	19.2708
AX-178070902	cfn2025701	OTV	chr3B	IWGSC_intergenic	TraesCS3B01G090400LC	0.3509	0.4555	17	468	253	1	29	2.2135	60.9375	32.9427	0.1302	3.776
AX-178070906	cfn2445716	OTV	chr4D	IWGSC_intergenic	---	0.0858	0.1569	10	64	682	0	12	1.3021	8.3333	88.8021	0	1.5625
AX-178070929	cfn0863792	OTV	chr6B	IWGSC_intergenic	---	0.3772	0.4698	13	421	255	0	79	1.6927	54.8177	33.2031	0	10.2865
AX-178070935	cfn2810169	OTV	chr5D	IWGSC_intergenic	---	0.0121	0.024	3	732	9	2	22	0.3906	95.3125	1.1719	0.2604	2.8646
AX-178070937	cfn0420910	OTV	chr2B	BW_ISBPs	---	0.153	0.2591	13	93	515	4	143	1.6927	12.1094	67.0573	0.5208	18.6198
AX-178070939	cfn1423946	OTV	chr2A	IWGSC_intergenic	---	0.0897	0.1632	19	660	65	13	11	2.474	85.9375	8.4635	1.6927	1.4323
AX-178070941	cfn0322563	OTV	chr1B	BW_ISBPs	---	0.2358	0.3604	12	564	174	1	17	1.5625	73.4375	22.6562	0.1302	2.2135
AX-178070955	cfn0004158	OTV	chr1B	DIGITAL_Axiom_validated	---	0.4262	0.4891	15	420	312	0	21	1.9531	54.6875	40.625	0	2.7344
AX-178070980	cfn3018801	OTV	chr6B	IWGSC_intergenic	---	0.1818	0.2975	14	100	450	19	185	1.8229	13.0208	58.5938	2.474	24.0885
AX-178070987	cfn0292338	OTV	chr3A	BW_ISBPs	---	0.106	0.1895	14	641	76	2	35	1.8229	83.4635	9.8958	0.2604	4.5573
AX-178071002	cfn1605585	OTV	chr2B	IWGSC_intergenic	TraesCS2B01G511100	0.0848	0.1552	6	669	62	0	31	0.7812	87.1094	8.0729	0	4.0365
AX-178071005	cfn1330449	OTV	chr1D	IWGSC_genic	TraesCS1D01G029300	0.3407	0.4493	14	476	246	0	32	1.8229	61.9792	32.0312	0	4.1667
AX-178071007	cfn0126630	OTV	chr7D	BW_ISBPs	---	0.012	0.0238	6	9	739	0	14	0.7812	1.1719	96.224	0	1.8229
AX-178071011	cfn0318081	OTV	chr2D	BW_ISBPs	---	0.0053	0.0106	6	4	747	1	10	0.7812	0.5208	97.2656	0.1302	1.3021
AX-178071040	cfn0181122	OTV	chr6B	BW_ISBPs	---	0.1711	0.2837	11	436	90	0	231	1.4323	56.7708	11.7188	0	30.0781
AX-178071063	cfn0671417	OTV	chr3A	IWGSC_intergenic	---	0.0282	0.0548	10	21	724	0	13	1.3021	2.7344	94.2708	0	1.6927
AX-178071067	cfn0363406	OTV	chr4A	BW_ISBPs	---	0.0212	0.0414	2	16	740	0	10	0.2604	2.0833	96.3542	0	1.3021
AX-178071069	cfn3172623	OTV	chr6D	IWGSC_intergenic	---	0.2183	0.3413	7	162	580	0	19	0.9115	21.0938	75.5208	0	2.474
AX-178071070	cfn0432947	OTV	chr1D	BW_ISBPs	---	0.1335	0.2314	10	100	649	0	9	1.3021	13.0208	84.5052	0	1.1719
AX-178071074	cfn1839869	OTV	chr3A	IWGSC_intergenic	---	0.4048	0.4819	23	419	285	30	11	2.9948	54.5573	37.1094	3.9062	1.4323
AX-178071075	cfn0355804	OTV	chr7B	BW_ISBPs	---	0.0503	0.0956	13	37	698	2	18	1.6927	4.8177	90.8854	0.2604	2.3438
AX-178071076	cfn1620384	OTV	chr2B	IWGSC_intergenic	---	0.2279	0.3519	13	157	532	8	58	1.6927	20.4427	69.2708	1.0417	7.5521
AX-178071092	cfn3451302	OTV	chr7B	IWGSC_intergenic	---	0.1438	0.2463	9	105	625	3	26	1.1719	13.6719	81.3802	0.3906	3.3854
AX-178071114	cfn0961564	OTV	chr1A	IWGSC_intergenic	TraesCS1A01G355300LC	0.0476	0.0907	5	34	680	0	49	0.651	4.4271	88.5417	0	6.3802
AX-178071137	cfn0186395	OTV	chr7B	BW_ISBPs	---	0.0808	0.1486	13	51	580	2	122	1.6927	6.6406	75.5208	0.2604	15.8854
AX-178071139	cfn2148531	OTV	chr3B	IWGSC_intergenic	---	0.4	0.48	14	290	435	0	29	1.8229	37.7604	56.6406	0	3.776
AX-178071146	cfn0923140	OTV	chr7B	IWGSC_intergenic	---	0.3729	0.4677	11	176	296	2	283	1.4323	22.9167	38.5417	0.2604	36.849
AX-178071149	cfn0175473	OTV	chr3B	BW_ISBPs	---	0.1041	0.1865	11	64	551	1	141	1.4323	8.3333	71.7448	0.1302	18.3594
AX-178071159	cfn0324715	OTV	chr1B	BW_ISBPs	---	0.0415	0.0796	1	554	24	0	189	0.1302	72.1354	3.125	0	24.6094
AX-178071171	cfn0540116	OTV	chr1B	IWGSC_intergenic	TraesCS1B01G549000LC	0.4294	0.49	18	313	416	12	9	2.3438	40.7552	54.1667	1.5625	1.1719
AX-178071173	cfn0372176	OTV	chr5B	BW_ISBPs	---	0.2898	0.4116	19	202	495	2	50	2.474	26.3021	64.4531	0.2604	6.5104
AX-178071179	cfn2440806	OTV	chr4B	IWGSC_intergenic	---	0.0531	0.1005	4	40	714	0	10	0.5208	5.2083	92.9688	0	1.3021
AX-178071181	cfn0912624	OTV	chr7A	IWGSC_intergenic	TraesCS7A01G009900	0.2399	0.3647	18	107	339	0	304	2.3438	13.9323	44.1406	0	39.5833
AX-178071183	cfn0554110	OTV	chr1B	IWGSC_intergenic	TraesCS1B01G029800	0.1478	0.2519	14	594	103	2	55	1.8229	77.3438	13.4115	0.2604	7.1615
AX-178071201	cfn1009046	OTV	chr1A	IWGSC_intergenic	---	0.1189	0.2095	29	541	73	18	107	3.776	70.4427	9.5052	2.3438	13.9323
AX-178071232	cfn0387821	OTV	chr2D	BW_ISBPs	---	0.11	0.1958	9	77	623	0	59	1.1719	10.026	81.1198	0	7.6823
AX-178071250	cfn0425365	OTV	chr3B	BW_ISBPs	---	0.2112	0.3331	6	594	159	0	9	0.7812	77.3438	20.7031	0	1.1719
AX-178071252	cfn0002467	OTV	chr7D	DIGITAL_Axiom_validated	---	0.1522	0.258	13	112	624	1	18	1.6927	14.5833	81.25	0.1302	2.3438
AX-178071257	cfn1078816	OTV	chr1A	IWGSC_intergenic	---	0.426	0.4891	14	288	388	0	78	1.8229	37.5	50.5208	0	10.1562
AX-178071260	cfn2879325	OTV	chr6A	IWGSC_intergenic	---	0.0803	0.1476	13	550	48	6	151	1.6927	71.6146	6.25	0.7812	19.6615
AX-178071269	cfn0182054	OTV	chr1A	BW_ISBPs	---	0.0692	0.1287	6	673	50	0	39	0.7812	87.6302	6.5104	0	5.0781
AX-178071304	cfn1893392	OTV	chr3A	IWGSC_intergenic	---	0.1879	0.3052	14	134	579	0	41	1.8229	17.4479	75.3906	0	5.3385
AX-178071319	cfn1702955	OTV	chr2B	IWGSC_intergenic	---	0.0556	0.1049	3	42	714	0	9	0.3906	5.4688	92.9688	0	1.1719
AX-178071320	cfn2224831	OTV	chr3D	IWGSC_intergenic	---	0.062	0.1164	10	41	620	10	87	1.3021	5.3385	80.7292	1.3021	11.3281
AX-178071326	cfn1145974	OTV	chr1B	IWGSC_intergenic	---	0.2036	0.3242	15	103	403	1	246	1.9531	13.4115	52.474	0.1302	32.0312
AX-178071346	cfn0174031	OTV	chr2D	BW_ISBPs	---	0.0829	0.152	11	61	675	0	21	1.4323	7.9427	87.8906	0	2.7344
AX-178071351	cfn0256810	OTV	chr3A	BW_ISBPs	TraesCS3A01G515400	0.2897	0.4116	8	217	532	2	9	1.0417	28.2552	69.2708	0.2604	1.1719
AX-178071354	cfn2215729	OTV	chr3D	IWGSC_intergenic	---	0.032	0.062	5	725	24	1	13	0.651	94.401	3.125	0.1302	1.6927
AX-178071388	cfn0636242	OTV	chr2B	IWGSC_intergenic	TraesCS2B01G060500LC	0.0261	0.0508	5	19	709	9	26	0.651	2.474	92.3177	1.1719	3.3854
AX-178071431	cfn2914038	OTV	chr6A	IWGSC_intergenic	---	0.4369	0.492	9	187	241	5	326	1.1719	24.349	31.3802	0.651	42.4479
AX-178071439	cfn1080226	OTV	chr1A	IWGSC_intergenic	---	0.2158	0.3384	17	567	156	2	26	2.2135	73.8281	20.3125	0.2604	3.3854
AX-178071453	cfn2147100	OTV	chr3B	IWGSC_intergenic	---	0.3946	0.4778	9	232	356	1	170	1.1719	30.2083	46.3542	0.1302	22.1354
AX-178071457	cfn0896070	OTV	chr7A	IWGSC_genic	---	0.3612	0.4615	19	255	451	22	21	2.474	33.2031	58.724	2.8646	2.7344
AX-178071475	cfn0365434	OTV	chr7A	BW_ISBPs	---	0.2446	0.3695	16	488	158	4	102	2.0833	63.5417	20.5729	0.5208	13.2812
AX-178071498	cfn0703478	OTV	chr3B	IWGSC_intergenic	TraesCS3B01G041900LC	0.1588	0.2671	7	620	117	1	23	0.9115	80.7292	15.2344	0.1302	2.9948
AX-178071500	cfn0385438	OTV	chr2B	BW_ISBPs	---	0.2199	0.3431	15	157	557	0	39	1.9531	20.4427	72.526	0	5.0781
AX-178071504	cfn0175260	OTV	chr4B	BW_ISBPs	---	0.0097	0.0192	3	7	714	3	41	0.3906	0.9115	92.9688	0.3906	5.3385
AX-178071526	cfn0256321	OTV	chr2B	BW_ISBPs	---	0.0236	0.0461	0	744	18	0	6	0	96.875	2.3438	0	0.7812
AX-178071565	cfn2811192	OTV	chr5D	IWGSC_intergenic	---	0.1427	0.2446	17	105	631	0	15	2.2135	13.6719	82.1615	0	1.9531
AX-178071597	cfn2070149	OTV	chr3B	IWGSC_intergenic	---	0.2278	0.3518	9	167	566	0	26	1.1719	21.7448	73.6979	0	3.3854
AX-178071606	GJKKTUG01B63TP_65_BS00110891	OTV	chr3A	BBSRC_Axiom_validated	TraesCS3A01G025500	0.0531	0.1005	4	40	714	1	9	0.5208	5.2083	92.9688	0.1302	1.1719
AX-178071625	cfn0361677	OTV	chr6A	BW_ISBPs	TraesCS6A01G017500	0.0159	0.0313	4	12	743	0	9	0.5208	1.5625	96.7448	0	1.1719
AX-178071626	cfn2330815	OTV	chr4A	IWGSC_intergenic	---	0.3608	0.4612	18	171	303	0	276	2.3438	22.2656	39.4531	0	35.9375
AX-178071628	cfn0410106	OTV	chr6A	BW_ISBPs	---	0.049	0.0932	2	679	35	0	52	0.2604	88.4115	4.5573	0	6.7708
AX-178071630	cfn0284562	OTV	chr3D	BW_ISBPs	---	0.0053	0.0106	7	4	744	0	13	0.9115	0.5208	96.875	0	1.6927
AX-178071632	cfn0216492	OTV	chr7D	BW_ISBPs	---	0.0067	0.0133	2	5	741	0	20	0.2604	0.651	96.4844	0	2.6042
AX-178071635	cfn0902892	OTV	chr7A	IWGSC_intergenic	TraesCS7A01G030700	0.2297	0.3539	13	550	164	1	40	1.6927	71.6146	21.3542	0.1302	5.2083
AX-178071650	cfn0381957	OTV	chr5B	BW_ISBPs	---	0.0185	0.0363	0	14	743	0	11	0	1.8229	96.7448	0	1.4323
AX-178071653	cfn0872304	OTV	chr6B	IWGSC_intergenic	TraesCS6B01G001300	0.3829	0.4726	8	219	353	1	187	1.0417	28.5156	45.9635	0.1302	24.349
AX-178071659	cfn0372358	OTV	chr6D	BW_ISBPs	---	0.196	0.3151	12	599	146	0	11	1.5625	77.9948	19.0104	0	1.4323
AX-178071661	cfn0402610	OTV	chr7D	BW_ISBPs	---	0.0013	0.0027	0	748	1	0	19	0	97.3958	0.1302	0	2.474
AX-178071667	cfn0421840	OTV	chr7D	BW_ISBPs	---	0.0445	0.085	15	33	709	0	11	1.9531	4.2969	92.3177	0	1.4323
AX-178071668	F0Z7V0F01BSZM4_177_BS00022237	OTV	chr7A	BBSRC_Axiom_validated	---	0.0578	0.1089	10	701	43	3	11	1.3021	91.276	5.599	0.3906	1.4323
AX-178071670	cfn0539442	OTV	chr1B	IWGSC_intergenic	---	0.4242	0.4885	16	410	302	6	34	2.0833	53.3854	39.3229	0.7812	4.4271
AX-178071671	cfn0283150	OTV	chr3B	BW_ISBPs	---	0.2079	0.3294	11	579	152	0	26	1.4323	75.3906	19.7917	0	3.3854
AX-178071672	Excalibur_c4948_90	OTV	chr7B	Infinium_90K	---	0.1983	0.3179	12	136	550	0	70	1.5625	17.7083	71.6146	0	9.1146
AX-178071673	cfn0311505	OTV	chr3D	BW_ISBPs	---	0.046	0.0878	7	34	705	0	22	0.9115	4.4271	91.7969	0	2.8646
AX-178071674	cfn0141170	OTV	chr3B	BW_ISBPs	---	0.0279	0.0542	8	21	733	0	6	1.0417	2.7344	95.4427	0	0.7812
AX-178071675	cfn0893215	OTV	chr7A	IWGSC_intergenic	TraesCS7A01G510300	0.0904	0.1645	8	66	664	0	30	1.0417	8.5938	86.4583	0	3.9062
AX-178071680	cfn0114048	OTV	chr1A	BW_ISBPs	---	0.0213	0.0417	3	735	16	0	14	0.3906	95.7031	2.0833	0	1.8229
AX-178071681	cfn3240295	OTV	chr7A	IWGSC_intergenic	TraesCS7A01G604300LC	0.2048	0.3258	9	144	559	0	56	1.1719	18.75	72.7865	0	7.2917
AX-178071713	cfn0383681	OTV	chr3B	BW_ISBPs	---	0.0988	0.1781	16	66	602	0	84	2.0833	8.5938	78.3854	0	10.9375
AX-178071729	cfn0924754	OTV	chr7B	IWGSC_intergenic	---	0.4944	0.4999	24	360	352	0	32	3.125	46.875	45.8333	0	4.1667
AX-178071740	cfn0760323	OTV	chr5A	IWGSC_intergenic	TraesCS5A01G493200	0.0665	0.1241	8	48	674	1	37	1.0417	6.25	87.7604	0.1302	4.8177
AX-178071850	cfn0944487	OTV	chr7D	IWGSC_genic	TraesCS7D01G140300	0.0139	0.0273	1	10	712	0	45	0.1302	1.3021	92.7083	0	5.8594
AX-178071874	cfn0301083	OTV	chr6B	BW_ISBPs	---	0.0432	0.0827	11	32	708	0	17	1.4323	4.1667	92.1875	0	2.2135
AX-178071888	cfn0529420	OTV	chr1A	IWGSC_intergenic	TraesCS1A01G033800	0.1452	0.2482	5	636	108	0	19	0.651	82.8125	14.0625	0	2.474
AX-178072065	cfn0552921	OTV	chr1B	IWGSC_intergenic	TraesCS1B01G030000	0.2745	0.3983	14	510	193	37	14	1.8229	66.4062	25.1302	4.8177	1.8229
AX-178072094	cfn0714700	OTV	chr3B	IWGSC_intergenic	TraesCS3B01G756700LC	0.1465	0.25	9	64	373	1	321	1.1719	8.3333	48.5677	0.1302	41.7969
AX-178072199	cfn0311962	OTV	chr1A	BW_ISBPs	---	0.1181	0.2083	6	620	83	0	59	0.7812	80.7292	10.8073	0	7.6823
AX-178072335	cfn3575988	OTV	chr7B	IWGSC_intergenic	---	0.0464	0.0885	13	32	658	0	65	1.6927	4.1667	85.6771	0	8.4635
AX-178072369	cfn0437901	OTV	chr6B	BW_ISBPs	---	0.037	0.0712	1	729	28	0	10	0.1302	94.9219	3.6458	0	1.3021
AX-178072379	cfn3170738	OTV	chr6D	IWGSC_intergenic	---	0.3805	0.4714	23	394	242	0	109	2.9948	51.3021	31.5104	0	14.1927
AX-178072406	cfn0108823	OTV	chr5A	BW_ISBPs	---	0.4992	0.5	0	331	332	6	99	0	43.099	43.2292	0.7812	12.8906
AX-178072416	cfn0265094	OTV	chr3D	BW_ISBPs	---	0.0053	0.0106	0	4	745	0	19	0	0.5208	97.0052	0	2.474
AX-178072560	cfn0330057	OTV	chr6B	BW_ISBPs	---	0.1126	0.1998	4	670	85	0	9	0.5208	87.2396	11.0677	0	1.1719
AX-178072597	cfn0270321	OTV	chr6B	BW_ISBPs	---	0.313	0.4301	5	169	77	0	517	0.651	22.0052	10.026	0	67.3177
AX-178072602	cfn2218808	OTV	chr3D	IWGSC_intergenic	---	0.1223	0.2147	4	92	660	0	12	0.5208	11.9792	85.9375	0	1.5625
AX-178072820	cfn0133679	OTV	chr7A	BW_ISBPs	---	0.0119	0.0235	2	9	748	0	9	0.2604	1.1719	97.3958	0	1.1719
AX-178072844	cfn2873961	OTV	chr6A	IWGSC_intergenic	---	0.0342	0.066	1	24	678	0	65	0.1302	3.125	88.2812	0	8.4635
AX-178072883	cfn0762558	OTV	chr5A	IWGSC_intergenic	---	0.4929	0.4999	12	347	357	11	41	1.5625	45.1823	46.4844	1.4323	5.3385
AX-178072937	cfn0012700	OTV	chr1A	DIGITAL_Axiom_validated	---	0.4295	0.4901	21	421	317	0	9	2.7344	54.8177	41.276	0	1.1719
AX-178072979	cfn0144330	OTV	chr1B	BW_ISBPs	---	0.0459	0.0876	1	33	686	0	48	0.1302	4.2969	89.3229	0	6.25
AX-178072989	cfn3232241	OTV	chr7A	IWGSC_intergenic	---	0.054	0.1021	6	666	38	7	51	0.7812	86.7188	4.9479	0.9115	6.6406
AX-178073016	cfn2425307	OTV	chr4B	IWGSC_intergenic	---	0.024	0.0469	6	18	731	1	12	0.7812	2.3438	95.1823	0.1302	1.5625
AX-178073048	cfn2449454	OTV	chr4D	IWGSC_intergenic	---	0.1822	0.298	5	133	597	0	33	0.651	17.3177	77.7344	0	4.2969
AX-178073100	cfn0231708	OTV	chr2A	BW_ISBPs	---	0.0328	0.0634	0	25	738	1	4	0	3.2552	96.0938	0.1302	0.5208
AX-178073157	cfn0542540	OTV	chr1B	IWGSC_intergenic	TraesCS1B01G428000	0.4246	0.4886	3	328	242	0	195	0.3906	42.7083	31.5104	0	25.3906
AX-178073165	cfn0829075	OTV	chr6A	IWGSC_genic	TraesCS6A01G405100	0.1329	0.2305	21	86	561	29	71	2.7344	11.1979	73.0469	3.776	9.2448
AX-178073212	cfn3068487	OTV	chr6B	IWGSC_intergenic	---	0.1028	0.1844	6	611	70	0	81	0.7812	79.5573	9.1146	0	10.5469
AX-178073310	cfn0138517	OTV	chr2B	BW_ISBPs	---	0.0455	0.0869	10	34	713	0	11	1.3021	4.4271	92.8385	0	1.4323
AX-178073348	cfn1618435	OTV	chr2B	IWGSC_intergenic	---	0.2525	0.3775	8	444	150	1	165	1.0417	57.8125	19.5312	0.1302	21.4844
AX-178073431	cfn0767620	OTV	chr5A	IWGSC_intergenic	---	0.1487	0.2532	15	601	105	0	47	1.9531	78.2552	13.6719	0	6.1198
AX-178073449	cfn0134927	OTV	chr6D	BW_ISBPs	---	0.1401	0.2409	16	620	101	0	31	2.0833	80.7292	13.151	0	4.0365
AX-178073482	cfn0926701	OTV	chr7B	IWGSC_intergenic	TraesCS7B01G483100	0.4794	0.4991	17	325	353	0	73	2.2135	42.3177	45.9635	0	9.5052
AX-178073543	cfn0524863	OTV	chr1A	IWGSC_intergenic	---	0.0743	0.1376	13	685	55	2	13	1.6927	89.1927	7.1615	0.2604	1.6927
AX-178073558	cfn0437160	OTV	chr1D	BW_ISBPs	---	0.0901	0.1639	5	677	67	0	19	0.651	88.151	8.724	0	2.474
AX-178073602	cfn2188943	OTV	chr3B	IWGSC_intergenic	---	0.2037	0.3244	7	559	143	10	49	0.9115	72.7865	18.6198	1.3021	6.3802
AX-178073629	cfn0375001	OTV	chr5A	BW_ISBPs	---	0.004	0.0079	1	3	755	0	9	0.1302	0.3906	98.3073	0	1.1719
AX-178073638	cfn2569041	OTV	chr5A	IWGSC_intergenic	---	0.0548	0.1036	3	41	707	12	5	0.3906	5.3385	92.0573	1.5625	0.651
AX-178073708	cfn2733439	OTV	chr5B	IWGSC_intergenic	---	0.0988	0.1781	4	593	65	4	102	0.5208	77.2135	8.4635	0.5208	13.2812
AX-178073716	cfn0243483	OTV	chr7B	BW_ISBPs	---	0.3072	0.4257	21	212	478	0	57	2.7344	27.6042	62.2396	0	7.4219
AX-178073742	cfn0340533	OTV	chr3A	BW_ISBPs	---	0.0435	0.0832	0	726	33	0	9	0	94.5312	4.2969	0	1.1719
AX-178073799	cfn0354514	OTV	chr6B	BW_ISBPs	---	0.3658	0.464	23	267	463	1	14	2.9948	34.7656	60.2865	0.1302	1.8229
AX-178073808	cfn0866079	OTV	chr6B	IWGSC_intergenic	TraesCS6B01G149700	0.4094	0.4836	13	305	440	0	10	1.6927	39.7135	57.2917	0	1.3021
AX-178073813	cfn0297181	OTV	chr1B	BW_ISBPs	---	0.1093	0.1948	9	668	82	0	9	1.1719	86.9792	10.6771	0	1.1719
AX-178073856	cfn0316752	OTV	chr2D	BW_ISBPs	TraesCS2D01G023600LC	0.0769	0.142	42	45	540	12	129	5.4688	5.8594	70.3125	1.5625	16.7969
AX-178073873	cfn0563000	OTV	chr1D	IWGSC_genic	TraesCS1D01G316200	0.1796	0.2947	14	125	571	1	57	1.8229	16.276	74.349	0.1302	7.4219
AX-178073875	cfn0693780	OTV	chr3B	IWGSC_genic	TraesCS3B01G692600LC	0.4126	0.4847	154	248	353	4	9	20.0521	32.2917	45.9635	0.5208	1.1719
AX-178073876	cfn0145634	OTV	chr5A	BW_ISBPs	---	0.0155	0.0304	5	10	637	0	116	0.651	1.3021	82.9427	0	15.1042
AX-178073878	cfn2112947	OTV	chr3B	IWGSC_intergenic	---	0.2814	0.4044	20	452	177	0	119	2.6042	58.8542	23.0469	0	15.4948
AX-178073879	cfn3398647	OTV	chr7B	IWGSC_intergenic	---	0.4632	0.4973	15	271	314	0	168	1.9531	35.2865	40.8854	0	21.875
AX-178073880	cfn0523966	OTV	chr1A	IWGSC_intergenic	---	0.2166	0.3393	3	246	68	0	451	0.3906	32.0312	8.8542	0	58.724
AX-178073881	cfn0530492	OTV	chr1A	IWGSC_intergenic	---	0.0566	0.1068	4	33	550	1	180	0.5208	4.2969	71.6146	0.1302	23.4375
AX-178073883	cfn2808126	OTV	chr5D	IWGSC_intergenic	---	0.216	0.3386	18	570	157	7	16	2.3438	74.2188	20.4427	0.9115	2.0833
AX-178073884	cfn0601922	OTV	chr2A	IWGSC_intergenic	---	0.1904	0.3083	29	489	115	1	134	3.776	63.6719	14.974	0.1302	17.4479
AX-178073887	cfn0283655	OTV	chr6B	BW_ISBPs	---	0.4694	0.4981	12	268	303	0	185	1.5625	34.8958	39.4531	0	24.0885
AX-178073888	cfn0359583	OTV	chr7D	BW_ISBPs	---	0.0131	0.0259	1	10	751	0	6	0.1302	1.3021	97.7865	0	0.7812
AX-178073901	cfn0924512	OTV	chr7B	IWGSC_intergenic	TraesCS7B01G830300LC	0.3377	0.4473	13	230	451	5	69	1.6927	29.9479	58.724	0.651	8.9844
AX-178073905	cfn0719580	OTV	chr3D	IWGSC_intergenic	---	0.3084	0.4266	16	388	173	0	191	2.0833	50.5208	22.526	0	24.8698
AX-178073908	cfn3172673	OTV	chr6D	IWGSC_intergenic	---	0.4632	0.4973	12	343	296	0	117	1.5625	44.6615	38.5417	0	15.2344
AX-178073909	cfn0211786	OTV	chr1D	BW_ISBPs	---	0.0774	0.1429	7	58	691	0	12	0.9115	7.5521	89.974	0	1.5625
AX-178073912	cfn0876710	OTV	chr6B	IWGSC_intergenic	TraesCS6B01G177100LC	0.0542	0.1025	9	28	489	11	231	1.1719	3.6458	63.6719	1.4323	30.0781
AX-178073916	cfn1269184	OTV	chr1B	IWGSC_intergenic	---	0.147	0.2508	9	101	586	2	70	1.1719	13.151	76.3021	0.2604	9.1146
AX-178073917	cfn0278669	OTV	chr5B	BW_ISBPs	TraesCS5B01G043100	0.0423	0.081	1	725	32	0	10	0.1302	94.401	4.1667	0	1.3021
AX-178073918	cfn2773033	OTV	chr5B	IWGSC_intergenic	---	0.4065	0.4825	12	302	441	1	12	1.5625	39.3229	57.4219	0.1302	1.5625
AX-178073919	cfn0532250	OTV	chr1B	IWGSC_intergenic	TraesCS1B01G464700	0.0238	0.0465	1	738	18	0	11	0.1302	96.0938	2.3438	0	1.4323
AX-178073921	cfn1823476	OTV	chr3A	IWGSC_intergenic	---	0.2757	0.3994	15	515	196	0	42	1.9531	67.0573	25.5208	0	5.4688
AX-178073925	cfn0141612	OTV	chr5B	BW_ISBPs	---	0.0742	0.1374	10	686	55	0	17	1.3021	89.3229	7.1615	0	2.2135
AX-178073928	cfn0103398	OTV	chr5B	BW_ISBPs	---	0.0218	0.0426	6	16	719	9	18	0.7812	2.0833	93.6198	1.1719	2.3438
AX-178073930	cfn3112743	OTV	chr6B	IWGSC_intergenic	---	0.1669	0.2781	15	534	107	2	110	1.9531	69.5312	13.9323	0.2604	14.3229
AX-178073931	cfn0149438	OTV	chr4D	BW_ISBPs	---	0.0013	0.0027	8	1	748	1	10	1.0417	0.1302	97.3958	0.1302	1.3021
AX-178073932	cfn0419226	OTV	chr7B	BW_ISBPs	---	0.3061	0.4248	18	217	492	0	41	2.3438	28.2552	64.0625	0	5.3385
AX-178073933	cfn3454636	OTV	chr7B	IWGSC_intergenic	---	0.3431	0.4508	27	211	404	1	125	3.5156	27.474	52.6042	0.1302	16.276
AX-178073937	cfn0933115	OTV	chr7B	IWGSC_intergenic	---	0.0854	0.1563	5	685	64	0	14	0.651	89.1927	8.3333	0	1.8229
AX-178073942	cfn0288382	OTV	chr6A	BW_ISBPs	---	0.3876	0.4747	24	269	425	12	38	3.125	35.026	55.3385	1.5625	4.9479
AX-178073945	cfn1085450	OTV	chr1A	IWGSC_intergenic	---	0.3329	0.4441	25	461	230	30	22	3.2552	60.026	29.9479	3.9062	2.8646
AX-178073947	cfn0419309	OTV	chr5B	BW_ISBPs	---	0.0107	0.0211	1	742	8	0	17	0.1302	96.6146	1.0417	0	2.2135
AX-178073950	cfn1221010	OTV	chr1B	IWGSC_intergenic	---	0.4912	0.4998	20	361	374	2	11	2.6042	47.0052	48.6979	0.2604	1.4323
AX-178073951	cfn0536796	OTV	chr1B	IWGSC_intergenic	TraesCS1B01G471700	0.0756	0.1398	9	53	648	20	38	1.1719	6.901	84.375	2.6042	4.9479
AX-178073952	cfn1524775	OTV	chr2B	IWGSC_intergenic	---	0.4757	0.4988	14	284	313	0	157	1.8229	36.9792	40.7552	0	20.4427
AX-178073953	cfn2823595	OTV	chr5D	IWGSC_intergenic	---	0.0271	0.0527	4	20	719	0	25	0.5208	2.6042	93.6198	0	3.2552
AX-178073956	cfn0639086	OTV	chr2B	IWGSC_genic	TraesCS2B01G151000LC	0.2604	0.3852	17	517	182	0	52	2.2135	67.3177	23.6979	0	6.7708
AX-178073957	GJKKTUG01AMJSJ_285_BS00071082	OTV	chr1B	BBSRC_Axiom_validated	TraesCS1B01G235000	0.0634	0.1188	2	709	48	0	9	0.2604	92.3177	6.25	0	1.1719
AX-178073958	cfn0183365	OTV	chr5B	BW_ISBPs	---	0.0437	0.0835	3	723	33	0	9	0.3906	94.1406	4.2969	0	1.1719
AX-178073960	cfn3336850	OTV	chr7A	IWGSC_intergenic	---	0.4959	0.5	14	370	364	0	20	1.8229	48.1771	47.3958	0	2.6042
AX-178073961	cfn0113291	OTV	chr6B	BW_ISBPs	---	0.0467	0.089	7	715	35	0	11	0.9115	93.099	4.5573	0	1.4323
AX-178073963	cfn1288342	OTV	chr1B	IWGSC_intergenic	---	0.4222	0.4879	19	312	427	0	10	2.474	40.625	55.599	0	1.3021
AX-178073964	cfn0408459	OTV	chr5B	BW_ISBPs	---	0.0692	0.1288	6	646	48	0	68	0.7812	84.1146	6.25	0	8.8542
AX-178073968	cfn1126036	OTV	chr1B	IWGSC_intergenic	---	0.4186	0.4867	15	400	288	1	64	1.9531	52.0833	37.5	0.1302	8.3333
AX-178073969	cfn0523664	OTV	chr1A	IWGSC_intergenic	---	0.157	0.2647	0	111	596	9	52	0	14.4531	77.6042	1.1719	6.7708
AX-178073971	cfn0156197	OTV	chr7B	BW_ISBPs	---	0.4798	0.4992	18	309	335	6	100	2.3438	40.2344	43.6198	0.7812	13.0208
AX-178073976	cfn0880030	OTV	chr6D	IWGSC_genic	---	0.0253	0.0494	1	19	731	0	17	0.1302	2.474	95.1823	0	2.2135
AX-178073980	cfn2040213	OTV	chr3B	IWGSC_intergenic	---	0.423	0.4881	14	367	269	0	118	1.8229	47.7865	35.026	0	15.3646
AX-178073981	cfn0431154	OTV	chr2D	BW_ISBPs	---	0.0996	0.1793	12	73	660	1	22	1.5625	9.5052	85.9375	0.1302	2.8646
AX-178073985	cfn3095110	OTV	chr6B	IWGSC_intergenic	---	0.1201	0.2114	11	77	564	3	113	1.4323	10.026	73.4375	0.3906	14.7135
AX-178073986	cfn0185134	OTV	chr3A	BW_ISBPs	---	0.2947	0.4157	16	206	493	15	38	2.0833	26.8229	64.1927	1.9531	4.9479
AX-178073990	cfn0180308	OTV	chr5A	BW_ISBPs	---	0.3936	0.4773	10	433	281	14	30	1.3021	56.3802	36.5885	1.8229	3.9062
AX-178073995	cfn0357285	OTV	chr2D	BW_ISBPs	---	0.0282	0.0548	1	21	724	0	22	0.1302	2.7344	94.2708	0	2.8646
AX-178074000	cfn2452689	OTV	chr4D	IWGSC_intergenic	---	0.3005	0.4204	17	220	512	0	19	2.2135	28.6458	66.6667	0	2.474
AX-178074001	cfn3222765	OTV	chr7A	IWGSC_intergenic	---	0.2629	0.3876	8	188	527	8	37	1.0417	24.4792	68.6198	1.0417	4.8177
AX-178074003	cfn0107006	OTV	chr2B	BW_ISBPs	---	0.2235	0.3471	14	135	469	1	149	1.8229	17.5781	61.0677	0.1302	19.401
AX-178074005	cfn3025362	OTV	chr6B	IWGSC_intergenic	---	0.4281	0.4897	18	346	259	1	144	2.3438	45.0521	33.724	0.1302	18.75
AX-178074007	cfn0649069	OTV	chr2D	IWGSC_intergenic	TraesCS2D01G568600	0.0305	0.0591	50	636	20	11	51	6.5104	82.8125	2.6042	1.4323	6.6406
AX-178074013	cfn0311085	OTV	chr5A	BW_ISBPs	---	0.225	0.3487	10	164	565	0	29	1.3021	21.3542	73.5677	0	3.776
AX-178074014	cfn0589029	OTV	chr2A	IWGSC_genic	TraesCS2A01G011600	0.1882	0.3056	17	565	131	30	25	2.2135	73.5677	17.0573	3.9062	3.2552
AX-178074016	cfn0447023	OTV	chr1B	BW_ISBPs	---	0.0292	0.0567	2	22	731	0	13	0.2604	2.8646	95.1823	0	1.6927
AX-178074024	cfn0293189	OTV	chr6B	BW_ISBPs	---	0.2272	0.3511	13	575	169	1	10	1.6927	74.8698	22.0052	0.1302	1.3021
AX-178074026	cfn0369910	OTV	chr6A	BW_ISBPs	---	0.3683	0.4653	12	260	446	1	49	1.5625	33.8542	58.0729	0.1302	6.3802
AX-178074028	cfn2609004	OTV	chr5B	IWGSC_intergenic	---	0.07	0.1302	15	611	46	2	94	1.9531	79.5573	5.9896	0.2604	12.2396
AX-178074030	cfn1659770	OTV	chr2B	IWGSC_intergenic	---	0.0425	0.0814	0	721	32	0	15	0	93.8802	4.1667	0	1.9531
AX-178074037	cfn0526486	OTV	chr1A	IWGSC_intergenic	---	0.0695	0.1293	9	482	36	0	241	1.1719	62.7604	4.6875	0	31.3802
AX-178074039	cfn0379626	OTV	chr5A	BW_ISBPs	---	0.0225	0.044	9	15	652	0	92	1.1719	1.9531	84.8958	0	11.9792
AX-178074046	cfn0717392	OTV	chr3D	IWGSC_intergenic	TraesCS3D01G515500	0.0502	0.0954	15	37	700	0	16	1.9531	4.8177	91.1458	0	2.0833
AX-178074058	cfn0296044	OTV	chr2B	BW_ISBPs	---	0.0452	0.0862	5	34	719	0	10	0.651	4.4271	93.6198	0	1.3021
AX-178074059	cfn0384464	OTV	chr7A	BW_ISBPs	---	0.2225	0.346	10	580	166	0	12	1.3021	75.5208	21.6146	0	1.5625
AX-178074061	cfn1169942	OTV	chr1B	IWGSC_intergenic	---	0.3636	0.4628	19	240	420	1	88	2.474	31.25	54.6875	0.1302	11.4583
AX-178074066	cfn0923001	OTV	chr7B	IWGSC_intergenic	TraesCS7B01G459300	0.0674	0.1257	4	49	678	7	30	0.5208	6.3802	88.2812	0.9115	3.9062
AX-178074069	cfn0000310	OTV	chr6B	DIGITAL_Axiom_validated	---	0.0745	0.1378	6	56	696	0	10	0.7812	7.2917	90.625	0	1.3021
AX-178074070	cfn1093971	OTV	chr1A	IWGSC_intergenic	---	0.1553	0.2623	16	75	408	0	269	2.0833	9.7656	53.125	0	35.026
AX-178074075	cfn3167649	OTV	chr6D	IWGSC_intergenic	---	0.1773	0.2917	8	89	413	8	250	1.0417	11.5885	53.776	1.0417	32.5521
AX-178074080	cfn0712442	OTV	chr3B	IWGSC_intergenic	---	0.0227	0.0444	11	17	731	0	9	1.4323	2.2135	95.1823	0	1.1719
AX-178074082	cfn0382591	OTV	chr7B	BW_ISBPs	---	0.0119	0.0234	1	9	750	0	8	0.1302	1.1719	97.6562	0	1.0417
AX-178074090	cfn0434030	OTV	chr2B	BW_ISBPs	---	0.4597	0.4967	10	342	402	0	14	1.3021	44.5312	52.3438	0	1.8229
AX-178074091	cfn0415598	OTV	chr6A	BW_ISBPs	---	0.332	0.4435	16	487	242	7	16	2.0833	63.4115	31.5104	0.9115	2.0833
AX-178074092	cfn0254954	OTV	chr3B	BW_ISBPs	---	0.1	0.18	60	53	477	10	168	7.8125	6.901	62.1094	1.3021	21.875
AX-178074094	cfn3591649	OTV	chr7D	IWGSC_intergenic	---	0.084	0.1539	8	676	62	1	21	1.0417	88.0208	8.0729	0.1302	2.7344
AX-178074095	cfn0343534	OTV	chr6A	BW_ISBPs	TraesCS6A01G259800	0.0053	0.0105	0	752	4	1	11	0	97.9167	0.5208	0.1302	1.4323
AX-178074096	cfn2449932	OTV	chr4D	IWGSC_intergenic	---	0.0254	0.0496	2	728	19	0	19	0.2604	94.7917	2.474	0	2.474
AX-178074099	cfn0875777	OTV	chr6B	IWGSC_intergenic	---	0.4678	0.4979	22	364	320	5	57	2.8646	47.3958	41.6667	0.651	7.4219
AX-178074108	cfn0181077	OTV	chr2B	BW_ISBPs	---	0.1601	0.269	9	114	598	9	38	1.1719	14.8438	77.8646	1.1719	4.9479
AX-178074109	cfn1948617	OTV	chr3B	IWGSC_intergenic	---	0.1475	0.2514	32	105	607	2	22	4.1667	13.6719	79.0365	0.2604	2.8646
AX-178074111	cfn0669165	OTV	chr3A	IWGSC_genic	TraesCS3A01G467600	0.1214	0.2133	30	88	637	4	9	3.9062	11.4583	82.9427	0.5208	1.1719
AX-178074112	cfn0161361	OTV	chr1B	BW_ISBPs	TraesCS1B01G676200LC	0.0541	0.1023	7	700	40	2	19	0.9115	91.1458	5.2083	0.2604	2.474
AX-178074116	cfn0288834	OTV	chr7A	BW_ISBPs	---	0.048	0.0914	12	31	615	1	109	1.5625	4.0365	80.0781	0.1302	14.1927
AX-178074119	cfn1948079	OTV	chr3B	IWGSC_intergenic	---	0.1181	0.2084	3	71	530	1	163	0.3906	9.2448	69.0104	0.1302	21.224
AX-178074123	cfn0160124	OTV	chr7A	BW_ISBPs	---	0.0054	0.0107	9	742	4	1	12	1.1719	96.6146	0.5208	0.1302	1.5625
AX-178074124	cfn2217536	OTV	chr3D	IWGSC_intergenic	TraesCS3D01G152100	0.0107	0.0211	0	8	741	0	19	0	1.0417	96.4844	0	2.474
AX-178074126	cfn1581062	OTV	chr2B	IWGSC_intergenic	---	0.3956	0.4782	13	327	214	0	214	1.6927	42.5781	27.8646	0	27.8646
AX-178074130	cfn0289054	OTV	chr5A	BW_ISBPs	---	0.3228	0.4372	8	386	184	0	190	1.0417	50.2604	23.9583	0	24.7396
AX-178074139	cfn0342810	OTV	chr1D	BW_ISBPs	---	0.0481	0.0916	1	712	36	0	19	0.1302	92.7083	4.6875	0	2.474
AX-178074148	cfn2456523	OTV	chr4D	IWGSC_intergenic	TraesCS4D01G027000LC	0.047	0.0897	8	35	709	0	16	1.0417	4.5573	92.3177	0	2.0833
AX-178074152	cfn3090053	OTV	chr6B	IWGSC_intergenic	---	0.4409	0.493	8	336	265	52	107	1.0417	43.75	34.5052	6.7708	13.9323
AX-178074154	cfn2425544	OTV	chr4B	IWGSC_intergenic	---	0.3892	0.4754	1	215	137	0	415	0.1302	27.9948	17.8385	0	54.0365
AX-178074155	cfn0156343	OTV	chr3A	BW_ISBPs	---	0.0237	0.0464	0	18	740	0	10	0	2.3438	96.3542	0	1.3021
AX-178074160	cfn2949167	OTV	chr6A	IWGSC_intergenic	---	0.0053	0.0105	1	4	754	0	9	0.1302	0.5208	98.1771	0	1.1719
AX-178074164	cfn2762222	OTV	chr5B	IWGSC_intergenic	---	0.2847	0.4073	18	209	525	0	16	2.3438	27.2135	68.3594	0	2.0833
AX-178074167	cfn0217526	OTV	chr3A	BW_ISBPs	TraesCS3A01G415700	0.0159	0.0313	2	743	12	0	11	0.2604	96.7448	1.5625	0	1.4323
AX-178074169	cfn1604302	OTV	chr2B	IWGSC_intergenic	---	0.0885	0.1613	9	680	66	2	11	1.1719	88.5417	8.5938	0.2604	1.4323
AX-178074171	cfn2219854	OTV	chr3D	IWGSC_intergenic	---	0.204	0.3248	8	153	597	0	10	1.0417	19.9219	77.7344	0	1.3021
AX-178074172	cfn0224606	OTV	chr6B	BW_ISBPs	---	0.0671	0.1252	3	50	695	3	17	0.3906	6.5104	90.4948	0.3906	2.2135
AX-178074177	cfn0149859	OTV	chr7B	BW_ISBPs	---	0.0699	0.13	10	52	692	3	11	1.3021	6.7708	90.1042	0.3906	1.4323
AX-178074183	cfn0375108	OTV	chr7A	BW_ISBPs	---	0.0238	0.0465	3	738	18	0	9	0.3906	96.0938	2.3438	0	1.1719
AX-178074184	cfn0146832	OTV	chr2B	BW_ISBPs	---	0.0238	0.0465	6	18	738	1	5	0.7812	2.3438	96.0938	0.1302	0.651
AX-178074185	cfn0619772	OTV	chr2B	IWGSC_genic	TraesCS2B01G550300	0.1725	0.2854	46	571	119	2	30	5.9896	74.349	15.4948	0.2604	3.9062
AX-178074187	cfn3173775	OTV	chr6D	IWGSC_intergenic	---	0.04	0.0768	8	30	720	0	10	1.0417	3.9062	93.75	0	1.3021
AX-178074192	cfn0416384	OTV	chr1A	BW_ISBPs	---	0.0419	0.0803	5	686	30	2	45	0.651	89.3229	3.9062	0.2604	5.8594
AX-178074193	cfn0366893	OTV	chr2D	BW_ISBPs	---	0.0183	0.0359	2	13	698	2	53	0.2604	1.6927	90.8854	0.2604	6.901
AX-178074194	cfn0544405	OTV	chr1B	IWGSC_genic	TraesCS1B01G411400	0.4199	0.4872	11	241	333	0	183	1.4323	31.3802	43.3594	0	23.8281
AX-178074195	cfn2224412	OTV	chr3D	IWGSC_intergenic	---	0.0174	0.0341	0	736	13	0	19	0	95.8333	1.6927	0	2.474
AX-178074202	cfn2607218	OTV	chr5B	IWGSC_intergenic	---	0.4458	0.4941	7	276	222	0	263	0.9115	35.9375	28.9062	0	34.2448
AX-178074205	cfn0398102	OTV	chr4B	BW_ISBPs	---	0.1709	0.2834	10	127	616	0	15	1.3021	16.5365	80.2083	0	1.9531
AX-178074206	cfn0657767	OTV	chr3A	IWGSC_intergenic	TraesCS3A01G492900	0.4516	0.4953	15	336	408	0	9	1.9531	43.75	53.125	0	1.1719
AX-178074207	cfn0703088	OTV	chr3B	IWGSC_intergenic	TraesCS3B01G577500LC	0.0596	0.1121	4	45	710	0	9	0.5208	5.8594	92.4479	0	1.1719
AX-178074215	cfn1859161	OTV	chr3A	IWGSC_intergenic	---	0.1719	0.2846	6	612	127	5	18	0.7812	79.6875	16.5365	0.651	2.3438
AX-178074226	cfn0534009	OTV	chr1B	IWGSC_genic	---	0.1626	0.2724	8	623	121	3	13	1.0417	81.1198	15.7552	0.3906	1.6927
AX-178074227	cfn0192031	OTV	chr5A	BW_ISBPs	---	0.0693	0.1289	10	645	48	3	62	1.3021	83.9844	6.25	0.3906	8.0729
AX-178074228	cfn2197980	OTV	chr3D	IWGSC_intergenic	---	0.4118	0.4844	13	203	290	17	245	1.6927	26.4323	37.7604	2.2135	31.901
AX-178074237	cfn2500168	OTV	chr5A	IWGSC_intergenic	---	0.0214	0.0419	3	731	16	0	18	0.3906	95.1823	2.0833	0	2.3438
AX-178074239	cfn0836641	OTV	chr6A	IWGSC_genic	TraesCS6A01G024600	0.4515	0.4953	11	321	390	0	46	1.4323	41.7969	50.7812	0	5.9896
AX-178074246	cfn0242535	OTV	chr5B	BW_ISBPs	---	0.0782	0.1443	4	59	695	0	10	0.5208	7.6823	90.4948	0	1.3021
AX-178074247	cfn0126150	OTV	chr7A	BW_ISBPs	---	0.115	0.2036	12	85	654	7	10	1.5625	11.0677	85.1562	0.9115	1.3021
AX-178074248	cfn0397980	OTV	chr4A	BW_ISBPs	---	0.021	0.0412	1	16	745	0	6	0.1302	2.0833	97.0052	0	0.7812
AX-178074253	cfn0438079	OTV	chr1A	BW_ISBPs	---	0.1109	0.1973	23	609	76	30	30	2.9948	79.2969	9.8958	3.9062	3.9062
AX-178074254	cfn2884654	OTV	chr6A	IWGSC_intergenic	---	0.0621	0.1165	4	710	47	1	6	0.5208	92.4479	6.1198	0.1302	0.7812
AX-178074258	cfn1813655	OTV	chr3A	IWGSC_intergenic	---	0.0132	0.0261	2	745	10	0	11	0.2604	97.0052	1.3021	0	1.4323
AX-178074261	cfn2676345	OTV	chr5B	IWGSC_intergenic	---	0.2348	0.3593	20	158	515	12	63	2.6042	20.5729	67.0573	1.5625	8.2031
AX-178074264	cfn2098400	OTV	chr3B	IWGSC_intergenic	---	0.1951	0.3141	13	594	144	3	14	1.6927	77.3438	18.75	0.3906	1.8229
AX-178074265	cfn3322879	OTV	chr7A	IWGSC_intergenic	---	0.4884	0.4997	13	375	358	1	21	1.6927	48.8281	46.6146	0.1302	2.7344
AX-178074266	cfn0757177	OTV	chr4D	IWGSC_intergenic	---	0.0189	0.0371	13	726	14	3	12	1.6927	94.5312	1.8229	0.3906	1.5625
AX-178074268	cfn2451887	OTV	chr4D	IWGSC_intergenic	TraesCS4D01G334200	0.0259	0.0505	13	714	19	0	22	1.6927	92.9688	2.474	0	2.8646
AX-178074269	cfn2445168	OTV	chr4D	IWGSC_intergenic	---	0.1592	0.2677	15	618	117	0	18	1.9531	80.4688	15.2344	0	2.3438
AX-178074272	cfn0317234	OTV	chr4A	BW_ISBPs	---	0.3217	0.4364	2	138	291	0	337	0.2604	17.9688	37.8906	0	43.8802
AX-178074273	cfn0672474	OTV	chr3A	IWGSC_intergenic	---	0.1736	0.2869	14	419	88	1	246	1.8229	54.5573	11.4583	0.1302	32.0312
AX-178074276	cfn0149386	OTV	chr7B	BW_ISBPs	---	0.0237	0.0463	10	15	618	3	122	1.3021	1.9531	80.4688	0.3906	15.8854
AX-178074279	cfn2611553	OTV	chr5B	IWGSC_intergenic	---	0.0665	0.1241	17	49	688	5	9	2.2135	6.3802	89.5833	0.651	1.1719
AX-178074283	cfn0113733	OTV	chr7D	BW_ISBPs	---	0.0054	0.0108	6	4	735	1	22	0.7812	0.5208	95.7031	0.1302	2.8646
AX-178074287	cfn0804131	OTV	chr5B	IWGSC_intergenic	---	0.0733	0.1359	5	695	55	0	13	0.651	90.4948	7.1615	0	1.6927
AX-178074288	cfn0337662	OTV	chr3A	BW_ISBPs	---	0.0168	0.0331	8	701	12	1	46	1.0417	91.276	1.5625	0.1302	5.9896
AX-178074297	contig92487_922_BS00106028	OTV	chr6A	BBSRC_Axiom_validated	TraesCS6A01G243600	0.1528	0.2589	10	632	114	3	9	1.3021	82.2917	14.8438	0.3906	1.1719
AX-178074306	cfn2933389	OTV	chr6A	IWGSC_intergenic	---	0.3729	0.4677	20	248	417	2	81	2.6042	32.2917	54.2969	0.2604	10.5469
AX-178074308	cfn1849953	OTV	chr3A	IWGSC_intergenic	---	0.1709	0.2834	14	616	127	0	11	1.8229	80.2083	16.5365	0	1.4323
AX-178074310	cfn0760348	OTV	chr5A	IWGSC_intergenic	TraesCS5A01G356000	0.0132	0.0261	2	10	747	0	9	0.2604	1.3021	97.2656	0	1.1719
AX-178074312	cfn0193698	OTV	chr3B	BW_ISBPs	---	0.0921	0.1673	10	69	680	0	9	1.3021	8.9844	88.5417	0	1.1719
AX-178074314	cfn2589820	OTV	chr5A	IWGSC_intergenic	---	0.0931	0.1689	9	69	672	3	15	1.1719	8.9844	87.5	0.3906	1.9531
AX-178074317	cfn1290129	OTV	chr1B	IWGSC_intergenic	TraesCS1B01G016900	0.297	0.4175	35	185	438	37	73	4.5573	24.0885	57.0312	4.8177	9.5052
AX-178074318	cfn0623381	OTV	chr2B	IWGSC_genic	TraesCS2B01G560200	0.2865	0.4088	15	212	528	2	11	1.9531	27.6042	68.75	0.2604	1.4323
AX-178074319	cfn0148065	OTV	chr6D	BW_ISBPs	---	0.0185	0.0364	3	689	13	20	43	0.3906	89.7135	1.6927	2.6042	5.599
AX-178074323	cfn0128473	OTV	chr4B	BW_ISBPs	---	0.1296	0.2256	16	95	638	0	19	2.0833	12.3698	83.0729	0	2.474
AX-178074326	cfn0717468	OTV	chr3D	IWGSC_intergenic	TraesCS3D01G508700LC	0.0188	0.0369	4	730	14	1	19	0.5208	95.0521	1.8229	0.1302	2.474
AX-178074328	cfn1528360	OTV	chr2B	IWGSC_intergenic	---	0.0707	0.1314	15	47	618	0	88	1.9531	6.1198	80.4688	0	11.4583
AX-178074334	cfn0104851	OTV	chr2A	BW_ISBPs	---	0.4579	0.4964	16	386	326	0	40	2.0833	50.2604	42.4479	0	5.2083
AX-178074337	cfn0424917	OTV	chr7D	BW_ISBPs	---	0.0108	0.0213	3	8	736	0	21	0.3906	1.0417	95.8333	0	2.7344
AX-178074338	cfn0122656	OTV	chr7A	BW_ISBPs	---	0.0592	0.1114	14	37	588	0	129	1.8229	4.8177	76.5625	0	16.7969
AX-178074347	cfn0360974	OTV	chr4A	BW_ISBPs	---	0.007	0.0139	1	708	5	0	54	0.1302	92.1875	0.651	0	7.0312
AX-178074348	wsnp_Ex_c53387_56639804	OTV	chr7A	Infinium_90K	TraesCS7A01G540000	0.3243	0.4383	11	475	228	1	53	1.4323	61.849	29.6875	0.1302	6.901
AX-178074349	cfn1102900	OTV	chr1A	IWGSC_intergenic	---	0.2255	0.3493	15	570	166	8	9	1.9531	74.2188	21.6146	1.0417	1.1719
AX-178074357	cfn3401363	OTV	chr7B	IWGSC_intergenic	---	0.243	0.3679	15	174	542	11	26	1.9531	22.6562	70.5729	1.4323	3.3854
AX-178074359	cfn0235470	OTV	chr1D	BW_ISBPs	---	0.0598	0.1125	1	45	707	0	15	0.1302	5.8594	92.0573	0	1.9531
AX-178074360	cfn1763567	OTV	chr2D	IWGSC_intergenic	---	0.0727	0.1348	6	54	689	0	19	0.7812	7.0312	89.7135	0	2.474
AX-178074362	cfn0726300	OTV	chr4A	IWGSC_intergenic	TraesCS4A01G484900	0.2205	0.3437	5	396	112	6	249	0.651	51.5625	14.5833	0.7812	32.4219
AX-178074363	cfn0791527	OTV	chr5B	IWGSC_genic	TraesCS5B01G404100	0.2565	0.3814	10	487	168	1	102	1.3021	63.4115	21.875	0.1302	13.2812
AX-178074364	cfn3492880	OTV	chr7B	IWGSC_intergenic	---	0.087	0.1589	25	514	49	171	9	3.2552	66.9271	6.3802	22.2656	1.1719
AX-178074366	cfn2223917	OTV	chr3D	IWGSC_intergenic	TraesCS3D01G145600LC	0.3491	0.4545	19	258	481	0	10	2.474	33.5938	62.6302	0	1.3021
AX-178074375	cfn0152407	OTV	chr7A	BW_ISBPs	---	0.3788	0.4706	9	275	451	0	33	1.1719	35.8073	58.724	0	4.2969
AX-178074376	cfn0357139	OTV	chr6B	BW_ISBPs	---	0.0583	0.1098	3	44	711	0	10	0.3906	5.7292	92.5781	0	1.3021
AX-178074379	cfn2906413	OTV	chr6A	IWGSC_intergenic	---	0.265	0.3896	12	416	150	0	190	1.5625	54.1667	19.5312	0	24.7396
AX-178074383	cfn3286545	OTV	chr7A	IWGSC_intergenic	---	0.0138	0.0273	1	9	641	25	92	0.1302	1.1719	83.4635	3.2552	11.9792
AX-178074390	cfn1309809	OTV	chr1D	IWGSC_intergenic	---	0.156	0.2633	27	112	606	10	13	3.5156	14.5833	78.9062	1.3021	1.6927
AX-178074391	cfn0283236	OTV	chr3B	BW_ISBPs	---	0.0345	0.0666	11	25	700	5	27	1.4323	3.2552	91.1458	0.651	3.5156
AX-178074398	cfn0818780	OTV	chr5D	IWGSC_intergenic	---	0.1482	0.2525	9	111	638	0	10	1.1719	14.4531	83.0729	0	1.3021
AX-178074399	cfn1971494	OTV	chr3B	IWGSC_intergenic	---	0.0901	0.164	1	626	62	56	23	0.1302	81.5104	8.0729	7.2917	2.9948
AX-178074400	cfn0138238	OTV	chr7A	BW_ISBPs	---	0.0318	0.0616	8	24	730	2	4	1.0417	3.125	95.0521	0.2604	0.5208
AX-178074401	cfn1925839	OTV	chr3A	IWGSC_intergenic	---	0.3672	0.4647	14	436	253	0	65	1.8229	56.7708	32.9427	0	8.4635
AX-178074404	cfn2253567	OTV	chr4A	IWGSC_intergenic	---	0.3655	0.4638	21	254	441	1	51	2.7344	33.0729	57.4219	0.1302	6.6406
AX-178074405	cfn3612429	OTV	chr7D	IWGSC_intergenic	---	0.0417	0.0799	8	31	713	0	16	1.0417	4.0365	92.8385	0	2.0833
AX-178074411	cfn0233660	OTV	chr7A	BW_ISBPs	---	0.0148	0.0291	2	11	733	0	22	0.2604	1.4323	95.4427	0	2.8646
AX-178074412	cfn0112960	OTV	chr5B	BW_ISBPs	---	0.0904	0.1644	3	46	463	2	254	0.3906	5.9896	60.2865	0.2604	33.0729
AX-178074414	cfn0312550	OTV	chr4B	BW_ISBPs	TraesCS4B01G302600	0.0927	0.1682	4	70	685	0	9	0.5208	9.1146	89.1927	0	1.1719
AX-178074417	cfn2455096	OTV	chr4D	IWGSC_intergenic	---	0.0214	0.0418	7	16	733	0	12	0.9115	2.0833	95.4427	0	1.5625
AX-178074418	cfn0930555	OTV	chr7B	IWGSC_intergenic	---	0.1389	0.2393	14	91	564	1	98	1.8229	11.849	73.4375	0.1302	12.7604
AX-178074421	cfn0449733	OTV	chr3B	BW_ISBPs	---	0.3906	0.4761	21	443	284	0	20	2.7344	57.6823	36.9792	0	2.6042
AX-178074424	cfn2973211	OTV	chr6B	IWGSC_intergenic	---	0.1209	0.2125	3	77	560	4	124	0.3906	10.026	72.9167	0.5208	16.1458
AX-178074429	cfn3258170	OTV	chr7A	IWGSC_intergenic	TraesCS7A01G749900LC	0.3343	0.4451	25	238	474	5	26	3.2552	30.9896	61.7188	0.651	3.3854
AX-178074431	cfn0280769	OTV	chr7B	BW_ISBPs	---	0.0418	0.0801	0	32	734	0	2	0	4.1667	95.5729	0	0.2604
AX-178074434	cfn0916379	OTV	chr7B	IWGSC_genic	TraesCS7B01G448200	0.2521	0.3771	7	177	525	3	56	0.9115	23.0469	68.3594	0.3906	7.2917
AX-178074438	cfn0211301	OTV	chr2B	BW_ISBPs	---	0.4884	0.4997	19	357	374	0	18	2.474	46.4844	48.6979	0	2.3438
AX-178074444	cfn0320186	OTV	chr5A	BW_ISBPs	---	0.0303	0.0588	1	23	735	0	9	0.1302	2.9948	95.7031	0	1.1719
AX-178074449	cfn0111345	OTV	chr1A	BW_ISBPs	---	0.0648	0.1213	1	26	375	1	365	0.1302	3.3854	48.8281	0.1302	47.526
AX-178074453	cfn0608436	OTV	chr2B	IWGSC_intergenic	---	0.4213	0.4876	11	386	281	3	87	1.4323	50.2604	36.5885	0.3906	11.3281
AX-178074455	cfn0241933	OTV	chr2B	BW_ISBPs	---	0.0013	0.0026	0	1	755	0	12	0	0.1302	98.3073	0	1.5625
AX-178074456	cfn3131844	OTV	chr6B	IWGSC_intergenic	---	0.2225	0.346	10	566	162	0	30	1.3021	73.6979	21.0938	0	3.9062
AX-178074457	cfn1462041	OTV	chr2A	IWGSC_intergenic	---	0.0616	0.1156	7	46	701	0	14	0.9115	5.9896	91.276	0	1.8229
AX-178074458	cfn1542320	OTV	chr2B	IWGSC_intergenic	---	0.132	0.2291	10	90	592	2	74	1.3021	11.7188	77.0833	0.2604	9.6354
AX-178074465	cfn0352825	OTV	chr6A	BW_ISBPs	---	0.0396	0.0761	0	727	30	0	11	0	94.6615	3.9062	0	1.4323
AX-178074470	cfn0324342	OTV	chr7A	BW_ISBPs	---	0.0689	0.1283	0	45	608	0	115	0	5.8594	79.1667	0	14.974
AX-178074472	cfn0251704	OTV	chr5D	BW_ISBPs	---	0.0283	0.0549	4	21	722	2	19	0.5208	2.7344	94.0104	0.2604	2.474
AX-178074474	cfn0906562	OTV	chr7A	IWGSC_genic	TraesCS7A01G066200LC	0.1744	0.2879	13	573	121	4	57	1.6927	74.6094	15.7552	0.5208	7.4219
AX-178074476	cfn0768829	OTV	chr5A	IWGSC_intergenic	TraesCS5A01G736400LC	0.288	0.4101	14	201	497	0	56	1.8229	26.1719	64.7135	0	7.2917
AX-178074477	cfn0257847	OTV	chr7A	BW_ISBPs	---	0.0198	0.0388	2	15	743	0	8	0.2604	1.9531	96.7448	0	1.0417
AX-178074484	cfn0534675	OTV	chr1B	IWGSC_intergenic	---	0.271	0.3951	20	200	538	0	10	2.6042	26.0417	70.0521	0	1.3021
AX-178074486	cfn3171527	OTV	chr6D	IWGSC_intergenic	---	0.0014	0.0028	0	722	1	0	45	0	94.0104	0.1302	0	5.8594
AX-178074488	cfn2106906	OTV	chr3B	IWGSC_intergenic	---	0.1438	0.2463	8	643	108	0	9	1.0417	83.724	14.0625	0	1.1719
AX-178074489	cfn1291325	OTV	chr1B	IWGSC_intergenic	---	0.2039	0.3246	21	105	410	2	230	2.7344	13.6719	53.3854	0.2604	29.9479
AX-178074490	cfn0718366	OTV	chr3D	IWGSC_genic	TraesCS3D01G493900	0.1343	0.2326	16	638	99	2	13	2.0833	83.0729	12.8906	0.2604	1.6927
AX-178074491	cfn0207163	OTV	chr6B	BW_ISBPs	---	0.1315	0.2283	3	370	56	3	336	0.3906	48.1771	7.2917	0.3906	43.75
AX-178074495	cfn0735679	OTV	chr4A	IWGSC_intergenic	TraesCS4A01G461700	0.1799	0.2951	11	556	122	7	72	1.4323	72.3958	15.8854	0.9115	9.375
AX-178074503	cfn0275405	OTV	chr5A	BW_ISBPs	---	0.0315	0.0611	0	24	737	0	7	0	3.125	95.9635	0	0.9115
AX-178074507	cfn0908044	OTV	chr7A	IWGSC_genic	TraesCS7A01G015100	0.1806	0.296	9	499	110	7	143	1.1719	64.974	14.3229	0.9115	18.6198
AX-178074513	cfn0649806	OTV	chr2D	IWGSC_genic	TraesCS2D01G550900	0.0029	0.0057	3	696	2	0	67	0.3906	90.625	0.2604	0	8.724
AX-178074520	cfn2641101	OTV	chr5B	IWGSC_intergenic	---	0.4473	0.4945	14	327	404	2	21	1.8229	42.5781	52.6042	0.2604	2.7344
AX-178074521	cfn1540033	OTV	chr2B	IWGSC_intergenic	---	0.3837	0.4729	18	445	277	0	28	2.3438	57.9427	36.0677	0	3.6458
AX-178074522	cfn1164291	OTV	chr1B	IWGSC_intergenic	---	0.2266	0.3505	8	116	396	0	248	1.0417	15.1042	51.5625	0	32.2917
AX-178074524	cfn0183835	OTV	chr2B	BW_ISBPs	---	0.162	0.2715	15	595	115	4	39	1.9531	77.474	14.974	0.5208	5.0781
AX-178074525	cfn0429184	OTV	chr7B	BW_ISBPs	---	0.112	0.1989	18	83	658	0	9	2.3438	10.8073	85.6771	0	1.1719
AX-178074526	cfn1719606	OTV	chr2B	IWGSC_intergenic	---	0.2543	0.3793	6	475	162	0	125	0.7812	61.849	21.0938	0	16.276
AX-178074529	cfn0189893	OTV	chr5D	BW_ISBPs	---	0.0187	0.0367	3	14	735	0	16	0.3906	1.8229	95.7031	0	2.0833
AX-178074533	cfn0353635	OTV	chr3A	BW_ISBPs	---	0.0215	0.042	9	684	15	1	59	1.1719	89.0625	1.9531	0.1302	7.6823
AX-178074536	cfn0437208	OTV	chr3D	BW_ISBPs	TraesCS3D01G521800LC	0.0027	0.0054	2	2	741	0	23	0.2604	0.2604	96.4844	0	2.9948
AX-178074538	cfn2937611	OTV	chr6A	IWGSC_intergenic	---	0.0748	0.1384	9	693	56	1	9	1.1719	90.2344	7.2917	0.1302	1.1719
AX-178074542	cfn0395263	OTV	chr7B	BW_ISBPs	---	0.0119	0.0235	1	749	9	0	9	0.1302	97.526	1.1719	0	1.1719
AX-178074545	cfn1938506	OTV	chr3B	IWGSC_intergenic	---	0.2747	0.3985	14	200	528	1	25	1.8229	26.0417	68.75	0.1302	3.2552
AX-178074546	cfn3433598	OTV	chr7B	IWGSC_intergenic	---	0.2481	0.3731	5	491	162	0	110	0.651	63.9323	21.0938	0	14.3229
AX-178074547	cfn2246503	OTV	chr4A	IWGSC_intergenic	---	0.0647	0.121	5	665	46	3	49	0.651	86.5885	5.9896	0.3906	6.3802
AX-178074548	cfn0875717	OTV	chr6B	IWGSC_intergenic	TraesCS6B01G003500LC	0.4076	0.4829	12	282	194	0	280	1.5625	36.7188	25.2604	0	36.4583
AX-178074549	cfn0101027	OTV	chr1B	BW_ISBPs	---	0.1383	0.2383	17	95	592	2	62	2.2135	12.3698	77.0833	0.2604	8.0729
AX-178074554	cfn0758112	OTV	chr4D	IWGSC_intergenic	---	0.0794	0.1461	2	60	696	0	10	0.2604	7.8125	90.625	0	1.3021
AX-178074555	cfn0118724	OTV	chr2D	BW_ISBPs	---	0.1077	0.1922	4	80	663	1	20	0.5208	10.4167	86.3281	0.1302	2.6042
AX-178074568	cfn1307737	OTV	chr1D	IWGSC_intergenic	---	0.0217	0.0425	3	16	720	1	28	0.3906	2.0833	93.75	0.1302	3.6458
AX-178074569	cfn0324892	OTV	chr7B	BW_ISBPs	---	0.0678	0.1264	5	51	701	0	11	0.651	6.6406	91.276	0	1.4323
AX-178074570	cfn0170374	OTV	chr3B	BW_ISBPs	---	0.0082	0.0163	8	6	723	2	29	1.0417	0.7812	94.1406	0.2604	3.776
AX-178074572	cfn0126011	OTV	chr1D	BW_ISBPs	---	0.0255	0.0497	1	19	726	0	22	0.1302	2.474	94.5312	0	2.8646
AX-178074580	cfn0367521	OTV	chr1B	BW_ISBPs	---	0.004	0.0079	0	753	3	0	12	0	98.0469	0.3906	0	1.5625
AX-178074581	cfn1286420	OTV	chr1B	IWGSC_intergenic	---	0.3725	0.4675	12	379	225	2	150	1.5625	49.349	29.2969	0.2604	19.5312
AX-178074587	cfn0326428	OTV	chr6A	BW_ISBPs	---	0.447	0.4944	14	412	333	0	9	1.8229	53.6458	43.3594	0	1.1719
AX-178074589	cfn2733403	OTV	chr5B	IWGSC_intergenic	---	0.1748	0.2885	9	524	111	1	123	1.1719	68.2292	14.4531	0.1302	16.0156
AX-178074591	cfn0347813	OTV	chr1D	BW_ISBPs	---	0.0266	0.0517	5	20	733	0	10	0.651	2.6042	95.4427	0	1.3021
AX-178074593	cfn0293716	OTV	chr5A	BW_ISBPs	---	0.3048	0.4238	16	224	511	3	14	2.0833	29.1667	66.5365	0.3906	1.8229
AX-178074596	cfn2081988	OTV	chr3B	IWGSC_intergenic	---	0.0797	0.1467	0	381	33	2	352	0	49.6094	4.2969	0.2604	45.8333
AX-178074598	cfn0125597	OTV	chr4A	BW_ISBPs	---	0.0211	0.0413	1	742	16	0	9	0.1302	96.6146	2.0833	0	1.1719
AX-178074599	cfn0400136	OTV	chr1A	BW_ISBPs	---	0.0066	0.0131	0	754	5	0	9	0	98.1771	0.651	0	1.1719
AX-178074601	cfn3449687	OTV	chr7B	IWGSC_intergenic	---	0.461	0.497	22	284	332	1	129	2.8646	36.9792	43.2292	0.1302	16.7969
AX-178074603	cfn0441425	OTV	chr1D	BW_ISBPs	---	0.1232	0.216	8	92	655	0	13	1.0417	11.9792	85.2865	0	1.6927
AX-178074609	cfn0659491	OTV	chr3A	IWGSC_intergenic	TraesCS3A01G477600	0.411	0.4842	26	298	427	8	9	3.3854	38.8021	55.599	1.0417	1.1719
AX-178074610	cfn0559732	OTV	chr1B	IWGSC_intergenic	---	0.2932	0.4145	9	173	417	20	149	1.1719	22.526	54.2969	2.6042	19.401
AX-178074611	cfn0929877	OTV	chr7B	IWGSC_genic	TraesCS7B01G012700	0.0594	0.1117	2	713	45	0	8	0.2604	92.8385	5.8594	0	1.0417
AX-178074612	cfn0815895	OTV	chr5B	IWGSC_intergenic	TraesCS5B01G027900	0.3822	0.4723	15	284	459	1	9	1.9531	36.9792	59.7656	0.1302	1.1719
AX-178074613	cfn0279141	OTV	chr5B	BW_ISBPs	---	0.0961	0.1738	10	677	72	0	9	1.3021	88.151	9.375	0	1.1719
AX-178074614	cfn2771827	OTV	chr5B	IWGSC_intergenic	---	0.13	0.2262	10	97	649	3	9	1.3021	12.6302	84.5052	0.3906	1.1719
AX-178074620	cfn0235622	OTV	chr5A	BW_ISBPs	---	0.174	0.2874	6	622	131	0	9	0.7812	80.9896	17.0573	0	1.1719
AX-178074623	cfn0755425	OTV	chr4B	IWGSC_intergenic	---	0.2345	0.359	14	174	568	2	10	1.8229	22.6562	73.9583	0.2604	1.3021
AX-178074624	cfn0710762	OTV	chr3B	IWGSC_genic	TraesCS3B01G002300	0.0887	0.1617	15	63	647	4	39	1.9531	8.2031	84.2448	0.5208	5.0781
AX-178074625	cfn0675539	OTV	chr3A	IWGSC_intergenic	---	0.1145	0.2028	2	86	665	2	13	0.2604	11.1979	86.5885	0.2604	1.6927
AX-178074626	cfn0576998	OTV	chr2A	IWGSC_intergenic	TraesCS2A01G713600LC	0.2466	0.3716	15	182	556	0	15	1.9531	23.6979	72.3958	0	1.9531
AX-178074636	cfn3290925	OTV	chr7A	IWGSC_intergenic	---	0.2667	0.3911	9	196	539	0	24	1.1719	25.5208	70.1823	0	3.125
AX-178074637	cfn0794310	OTV	chr5B	IWGSC_intergenic	---	0.3383	0.4477	10	228	446	5	79	1.3021	29.6875	58.0729	0.651	10.2865
AX-178074640	cfn0419916	OTV	chr1A	BW_ISBPs	---	0.3664	0.4643	4	244	422	6	92	0.5208	31.7708	54.9479	0.7812	11.9792
AX-178074641	cfn3416148	OTV	chr7B	IWGSC_intergenic	---	0.4765	0.4989	29	335	368	0	36	3.776	43.6198	47.9167	0	4.6875
AX-178074644	cfn1636589	OTV	chr2B	IWGSC_intergenic	---	0.1364	0.2355	5	102	646	0	15	0.651	13.2812	84.1146	0	1.9531
AX-178074653	cfn0641015	OTV	chr2B	IWGSC_intergenic	TraesCS2B01G151300LC	0.2392	0.364	15	166	528	1	58	1.9531	21.6146	68.75	0.1302	7.5521
AX-178074665	cfn2819394	OTV	chr5D	IWGSC_intergenic	---	0.2949	0.4158	15	212	507	2	32	1.9531	27.6042	66.0156	0.2604	4.1667
AX-178074667	cfn3050881	OTV	chr6B	IWGSC_intergenic	---	0.3287	0.4413	9	212	433	2	112	1.1719	27.6042	56.3802	0.2604	14.5833
AX-178074669	cfn0559416	OTV	chr1B	IWGSC_intergenic	TraesCS1B01G062700	0.2993	0.4194	9	161	377	6	215	1.1719	20.9635	49.0885	0.7812	27.9948
AX-178074673	cfn0277997	OTV	chr1B	BW_ISBPs	---	0.0315	0.061	3	738	24	0	3	0.3906	96.0938	3.125	0	0.3906
AX-178074677	cfn1300679	OTV	chr1D	IWGSC_intergenic	---	0.3743	0.4684	12	274	458	0	24	1.5625	35.6771	59.6354	0	3.125
AX-178074679	cfn0204372	OTV	chr7A	BW_ISBPs	---	0.0242	0.0472	5	727	18	0	18	0.651	94.6615	2.3438	0	2.3438
AX-178074682	cfn0261180	OTV	chr1B	BW_ISBPs	---	0.0133	0.0263	63	667	9	0	29	8.2031	86.849	1.1719	0	3.776
AX-178074683	cfn0565547	OTV	chr1D	IWGSC_intergenic	---	0.4966	0.5	14	373	368	1	12	1.8229	48.5677	47.9167	0.1302	1.5625
AX-178074685	contig99340_280_BS00022229	OTV	chr3A	BBSRC_Axiom_validated	TraesCS3A01G018100	0.2107	0.3326	22	110	412	27	197	2.8646	14.3229	53.6458	3.5156	25.651
AX-178074686	cfn1788194	OTV	chr2D	IWGSC_intergenic	---	0.128	0.2233	8	95	647	1	17	1.0417	12.3698	84.2448	0.1302	2.2135
AX-178074688	cfn0427206	OTV	chr2B	BW_ISBPs	---	0.0277	0.0539	0	737	21	0	10	0	95.9635	2.7344	0	1.3021
AX-178074692	cfn0001921	OTV	chr3B	DIGITAL_Axiom_validated	---	0.3727	0.4676	13	468	278	0	9	1.6927	60.9375	36.1979	0	1.1719
AX-178074693	cfn1295808	OTV	chr1B	IWGSC_intergenic	TraesCS1B01G046800	0.1338	0.2318	10	93	602	17	46	1.3021	12.1094	78.3854	2.2135	5.9896
AX-178074696	cfn1396086	OTV	chr2A	IWGSC_intergenic	---	0.0401	0.0769	0	30	719	1	18	0	3.9062	93.6198	0.1302	2.3438
AX-178074697	cfn2139749	OTV	chr3B	IWGSC_intergenic	---	0.2067	0.3279	12	93	357	3	303	1.5625	12.1094	46.4844	0.3906	39.4531
AX-178074700	cfn2209844	OTV	chr3D	IWGSC_intergenic	---	0.0884	0.1611	10	66	681	0	11	1.3021	8.5938	88.6719	0	1.4323
AX-178074703	cfn2122143	OTV	chr3B	IWGSC_intergenic	---	0.3085	0.4267	20	511	228	0	9	2.6042	66.5365	29.6875	0	1.1719
AX-178074704	cfn1767809	OTV	chr2D	IWGSC_intergenic	---	0.0013	0.0027	2	1	746	0	19	0.2604	0.1302	97.1354	0	2.474
AX-178074715	cfn3324760	OTV	chr7A	IWGSC_intergenic	---	0.0572	0.1078	7	43	709	0	9	0.9115	5.599	92.3177	0	1.1719
AX-178074716	cfn0399052	OTV	chr6B	BW_ISBPs	---	0.2543	0.3793	7	191	560	1	9	0.9115	24.8698	72.9167	0.1302	1.1719
AX-178074718	cfn0100530	OTV	chr5B	BW_ISBPs	---	0.121	0.2127	14	661	91	0	2	1.8229	86.0677	11.849	0	0.2604
AX-178074721	cfn0317709	OTV	chr1B	BW_ISBPs	---	0.2902	0.412	3	148	362	1	254	0.3906	19.2708	47.1354	0.1302	33.0729
AX-178074723	cfn0868100	OTV	chr6B	IWGSC_genic	TraesCS6B01G001900	0.1075	0.1919	5	498	60	0	205	0.651	64.8438	7.8125	0	26.6927
AX-178074728	cfn0001282	OTV	chr3A	DIGITAL_Axiom_validated	---	0.0733	0.1359	9	55	695	0	9	1.1719	7.1615	90.4948	0	1.1719
AX-178074730	cfn2563046	OTV	chr5A	IWGSC_intergenic	---	0.391	0.4762	19	278	433	0	38	2.474	36.1979	56.3802	0	4.9479
AX-178074731	cfn0718388	OTV	chr3D	IWGSC_genic	TraesCS3D01G420300	0.0832	0.1526	13	62	683	1	9	1.6927	8.0729	88.9323	0.1302	1.1719
AX-178074735	cfn0155447	OTV	chr4A	BW_ISBPs	---	0.2474	0.3724	18	362	119	0	269	2.3438	47.1354	15.4948	0	35.026
AX-178074739	cfn3156320	OTV	chr6D	IWGSC_intergenic	---	0.4663	0.4977	27	339	388	4	10	3.5156	44.1406	50.5208	0.5208	1.3021
AX-178074746	cfn0131066	OTV	chr1B	BW_ISBPs	---	0.3788	0.4706	17	239	392	0	120	2.2135	31.1198	51.0417	0	15.625
AX-178074749	cfn0240917	OTV	chr5A	BW_ISBPs	---	0.1149	0.2034	15	570	74	0	109	1.9531	74.2188	9.6354	0	14.1927
AX-178074751	cfn0010495	OTV	chr6B	DIGITAL_Axiom_validated	---	0.2795	0.4027	6	544	211	3	4	0.7812	70.8333	27.474	0.3906	0.5208
AX-178074754	cfn0546126	OTV	chr1B	IWGSC_intergenic	---	0.2603	0.3851	11	216	76	0	465	1.4323	28.125	9.8958	0	60.5469
AX-178074757	cfn2495950	OTV	chr5A	IWGSC_intergenic	---	0.2776	0.401	14	531	204	8	11	1.8229	69.1406	26.5625	1.0417	1.4323
AX-178074758	cfn0222467	OTV	chr5B	BW_ISBPs	---	0.0437	0.0836	3	722	33	0	10	0.3906	94.0104	4.2969	0	1.3021
AX-178074761	cfn0195683	OTV	chr3B	BW_ISBPs	---	0.0865	0.158	13	676	64	0	15	1.6927	88.0208	8.3333	0	1.9531
AX-178074766	cfn0197710	OTV	chr5A	BW_ISBPs	---	0.1078	0.1924	10	77	637	1	43	1.3021	10.026	82.9427	0.1302	5.599
AX-178074769	cfn0219526	OTV	chr5B	BW_ISBPs	---	0.175	0.2887	15	481	102	0	170	1.9531	62.6302	13.2812	0	22.1354
AX-178074770	cfn0350409	OTV	chr3B	BW_ISBPs	---	0.2956	0.4164	7	175	417	9	160	0.9115	22.7865	54.2969	1.1719	20.8333
AX-178074772	cfn0529446	OTV	chr1A	IWGSC_genic	TraesCS1A01G032600	0.2203	0.3436	18	552	156	0	42	2.3438	71.875	20.3125	0	5.4688
AX-178074779	cfn0180977	OTV	chr2B	BW_ISBPs	---	0.0068	0.0135	8	5	733	0	22	1.0417	0.651	95.4427	0	2.8646
AX-178074784	cfn2374904	OTV	chr4B	IWGSC_intergenic	---	0.0013	0.0026	5	754	1	0	8	0.651	98.1771	0.1302	0	1.0417
AX-178074788	cfn2854136	OTV	chr6A	IWGSC_intergenic	---	0.4433	0.4936	21	363	289	5	90	2.7344	47.2656	37.6302	0.651	11.7188
AX-178074795	cfn0015988	OTV	chr3D	DIGITAL_Axiom_validated	---	0.1247	0.2182	9	93	653	0	13	1.1719	12.1094	85.026	0	1.6927
AX-178074796	cfn2345904	OTV	chr4A	IWGSC_intergenic	---	0.4547	0.4959	16	397	331	0	24	2.0833	51.6927	43.099	0	3.125
AX-178074800	cfn0215377	OTV	chr7A	BW_ISBPs	---	0.0163	0.0321	4	12	724	14	14	0.5208	1.5625	94.2708	1.8229	1.8229
AX-178074805	cfn0222383	OTV	chr6A	BW_ISBPs	---	0.0346	0.0668	2	26	725	0	15	0.2604	3.3854	94.401	0	1.9531
AX-178074806	cfn0154716	OTV	chr1B	BW_ISBPs	---	0.081	0.1489	3	692	61	0	12	0.3906	90.1042	7.9427	0	1.5625
AX-178074809	cfn2036415	OTV	chr3B	IWGSC_intergenic	---	0.2923	0.4137	28	448	185	47	60	3.6458	58.3333	24.0885	6.1198	7.8125
AX-178074811	cfn3487580	OTV	chr7B	IWGSC_intergenic	---	0.2902	0.4119	5	195	477	3	88	0.651	25.3906	62.1094	0.3906	11.4583
AX-178074814	cfn0368833	OTV	chr5B	BW_ISBPs	---	0.2405	0.3653	18	398	126	1	225	2.3438	51.8229	16.4062	0.1302	29.2969
AX-178074815	cfn3060587	OTV	chr6B	IWGSC_intergenic	---	0.2384	0.3631	11	169	540	0	48	1.4323	22.0052	70.3125	0	6.25
AX-178074816	cfn2944027	OTV	chr6A	IWGSC_intergenic	---	0.0868	0.1585	19	600	57	9	83	2.474	78.125	7.4219	1.1719	10.8073
AX-178074817	cfn1140487	OTV	chr1B	IWGSC_intergenic	---	0.037	0.0713	5	676	26	16	45	0.651	88.0208	3.3854	2.0833	5.8594
AX-178074820	cfn0326326	OTV	chr1A	BW_ISBPs	---	0.0842	0.1543	8	63	685	0	12	1.0417	8.2031	89.1927	0	1.5625
AX-178074824	cfn3169059	OTV	chr6D	IWGSC_intergenic	---	0.0544	0.103	3	41	712	0	12	0.3906	5.3385	92.7083	0	1.5625
AX-178074827	cfn0530489	OTV	chr1A	IWGSC_intergenic	TraesCS1A01G021400LC	0.0359	0.0692	4	27	725	1	11	0.5208	3.5156	94.401	0.1302	1.4323
AX-178074831	cfn3589090	OTV	chr7D	IWGSC_intergenic	---	0.0777	0.1433	7	57	677	18	9	0.9115	7.4219	88.151	2.3438	1.1719
AX-178074837	cfn0312561	OTV	chr6B	BW_ISBPs	---	0.0543	0.1027	9	34	592	1	132	1.1719	4.4271	77.0833	0.1302	17.1875
AX-178074840	cfn0930874	OTV	chr7B	IWGSC_intergenic	TraesCS7B01G031300	0.048	0.0914	5	36	714	0	13	0.651	4.6875	92.9688	0	1.6927
AX-178074844	cfn0136549	OTV	chr4A	BW_ISBPs	---	0.1192	0.21	7	88	650	0	23	0.9115	11.4583	84.6354	0	2.9948
AX-178074845	cfn1617912	OTV	chr2B	IWGSC_intergenic	---	0.3357	0.446	19	237	469	26	17	2.474	30.8594	61.0677	3.3854	2.2135
AX-178074846	cfn3349738	OTV	chr7A	IWGSC_intergenic	---	0.1861	0.303	7	102	446	0	213	0.9115	13.2812	58.0729	0	27.7344
AX-178074847	cfn0158962	OTV	chr7A	BW_ISBPs	---	0.2861	0.4085	6	509	204	14	35	0.7812	66.276	26.5625	1.8229	4.5573
AX-178074852	cfn0117146	OTV	chr3A	BW_ISBPs	---	0.4609	0.4969	21	338	289	14	106	2.7344	44.0104	37.6302	1.8229	13.8021
AX-178074853	cfn2899022	OTV	chr6A	IWGSC_intergenic	---	0.0107	0.0211	2	8	743	0	15	0.2604	1.0417	96.7448	0	1.9531
AX-178074859	cfn0336615	OTV	chr4A	BW_ISBPs	---	0.4022	0.4809	15	440	296	0	17	1.9531	57.2917	38.5417	0	2.2135
AX-178074861	cfn2059192	OTV	chr3B	IWGSC_intergenic	---	0.1988	0.3186	8	138	556	0	66	1.0417	17.9688	72.3958	0	8.5938
AX-178074862	cfn0126179	OTV	chr3B	BW_ISBPs	---	0.074	0.137	1	56	701	0	10	0.1302	7.2917	91.276	0	1.3021
AX-178074864	cfn0107251	OTV	chr5D	BW_ISBPs	---	0.0284	0.0552	0	21	718	0	29	0	2.7344	93.4896	0	3.776
AX-178074871	cfn0651319	OTV	chr2D	IWGSC_intergenic	---	0.0674	0.1257	7	50	692	0	19	0.9115	6.5104	90.1042	0	2.474
AX-178074876	cfn3516585	OTV	chr7B	IWGSC_intergenic	TraesCS7B01G122000LC	0.1036	0.1858	3	77	666	1	21	0.3906	10.026	86.7188	0.1302	2.7344
AX-178074878	cfn0860851	OTV	chr6B	IWGSC_intergenic	---	0.0623	0.1169	17	44	662	0	45	2.2135	5.7292	86.1979	0	5.8594
AX-178074882	cfn3542332	OTV	chr7B	IWGSC_intergenic	---	0.3827	0.4725	21	256	413	1	77	2.7344	33.3333	53.776	0.1302	10.026
AX-178074887	cfn1652363	OTV	chr2B	IWGSC_intergenic	---	0.0968	0.1749	62	597	64	28	17	8.0729	77.7344	8.3333	3.6458	2.2135
AX-178074894	cfn3172921	OTV	chr6D	IWGSC_intergenic	---	0.0305	0.0591	1	23	731	1	12	0.1302	2.9948	95.1823	0.1302	1.5625
AX-178074903	cfn0410587	OTV	chr4B	BW_ISBPs	---	0.0869	0.1587	5	683	65	0	15	0.651	88.9323	8.4635	0	1.9531
AX-178074906	cfn2561359	OTV	chr5A	IWGSC_intergenic	---	0.0304	0.059	4	23	733	0	8	0.5208	2.9948	95.4427	0	1.0417
AX-178074908	cfn0926547	OTV	chr7B	IWGSC_intergenic	---	0.1984	0.3181	4	598	148	5	13	0.5208	77.8646	19.2708	0.651	1.6927
AX-178074909	cfn0169612	OTV	chr6A	BW_ISBPs	---	0.2395	0.3643	10	148	470	0	140	1.3021	19.2708	61.1979	0	18.2292
AX-178074910	cfn0639158	OTV	chr2B	IWGSC_intergenic	---	0.0305	0.0592	2	730	23	0	13	0.2604	95.0521	2.9948	0	1.6927
AX-178074911	cfn2812965	OTV	chr5D	IWGSC_intergenic	---	0.0747	0.1383	8	37	458	1	264	1.0417	4.8177	59.6354	0.1302	34.375
AX-178074915	cfn0815659	OTV	chr5B	IWGSC_genic	TraesCS5B01G043100	0.2371	0.3618	12	175	563	0	18	1.5625	22.7865	73.3073	0	2.3438
AX-178074917	cfn3131226	OTV	chr6B	IWGSC_intergenic	---	0.4545	0.4959	15	372	310	0	71	1.9531	48.4375	40.3646	0	9.2448
AX-178074921	cfn2653266	OTV	chr5B	IWGSC_intergenic	---	0.0791	0.1457	11	39	454	3	261	1.4323	5.0781	59.1146	0.3906	33.9844
AX-178074923	cfn1578491	OTV	chr2B	IWGSC_intergenic	---	0.2789	0.4022	15	205	530	2	16	1.9531	26.6927	69.0104	0.2604	2.0833
AX-178074926	cfn0556733	OTV	chr1B	IWGSC_genic	---	0.131	0.2276	2	657	99	0	10	0.2604	85.5469	12.8906	0	1.3021
AX-178074929	cfn0855353	OTV	chr6B	IWGSC_intergenic	TraesCS6B01G469100	0.446	0.4942	11	326	405	3	23	1.4323	42.4479	52.7344	0.3906	2.9948
AX-178074931	cfn0700725	OTV	chr3B	IWGSC_intergenic	TraesCS3B01G600800	0.1514	0.257	7	101	566	3	91	0.9115	13.151	73.6979	0.3906	11.849
AX-178074934	cfn3593255	OTV	chr7D	IWGSC_intergenic	---	0.0338	0.0654	10	25	714	0	19	1.3021	3.2552	92.9688	0	2.474
AX-178074938	cfn0258109	OTV	chr2B	BW_ISBPs	---	0.0093	0.0184	3	7	746	0	12	0.3906	0.9115	97.1354	0	1.5625
AX-178074941	cfn3560080	OTV	chr7B	IWGSC_intergenic	---	0.0787	0.145	5	59	691	0	13	0.651	7.6823	89.974	0	1.6927
AX-178074949	Ra_c700_1024	OTV	chr5A	Infinium_90K	TraesCS5A01G421100LC	0.2566	0.3815	8	539	186	0	35	1.0417	70.1823	24.2188	0	4.5573
AX-178074953	cfn2210584	OTV	chr3D	IWGSC_intergenic	---	0.0202	0.0396	13	15	728	2	10	1.6927	1.9531	94.7917	0.2604	1.3021
AX-178074958	cfn0149408	OTV	chr7A	BW_ISBPs	---	0.0121	0.024	5	733	9	0	21	0.651	95.4427	1.1719	0	2.7344
AX-178074959	cfn0136781	OTV	chr7A	BW_ISBPs	---	0.0225	0.044	3	739	17	0	9	0.3906	96.224	2.2135	0	1.1719
AX-178074961	cfn3364218	OTV	chr7A	IWGSC_intergenic	---	0.0423	0.081	3	32	725	0	8	0.3906	4.1667	94.401	0	1.0417
AX-178074965	cfn2781306	OTV	chr5B	IWGSC_intergenic	TraesCS5B01G062800LC	0.4299	0.4902	15	273	362	1	117	1.9531	35.5469	47.1354	0.1302	15.2344
AX-178074970	cfn0778688	OTV	chr5A	IWGSC_intergenic	---	0.107	0.1911	3	78	651	2	34	0.3906	10.1562	84.7656	0.2604	4.4271
AX-178074972	cfn0288526	OTV	chr7A	BW_ISBPs	---	0.0298	0.0578	3	716	22	3	24	0.3906	93.2292	2.8646	0.3906	3.125
AX-178074973	cfn2995549	OTV	chr6B	IWGSC_intergenic	---	0.3356	0.4459	13	495	250	0	10	1.6927	64.4531	32.5521	0	1.3021
AX-178074977	cfn0649277	OTV	chr2D	IWGSC_intergenic	TraesCS2D01G650800LC	0.0128	0.0252	3	9	695	21	40	0.3906	1.1719	90.4948	2.7344	5.2083
AX-178074980	cfn2180911	OTV	chr3B	IWGSC_intergenic	---	0.4388	0.4925	12	399	312	8	37	1.5625	51.9531	40.625	1.0417	4.8177
AX-178074982	cfn0390814	OTV	chr3B	BW_ISBPs	---	0.3909	0.4762	11	265	413	1	78	1.4323	34.5052	53.776	0.1302	10.1562
AX-178074984	cfn0389265	OTV	chr5B	BW_ISBPs	---	0.1008	0.1813	4	76	678	0	10	0.5208	9.8958	88.2812	0	1.3021
AX-178074989	cfn3423873	OTV	chr7B	IWGSC_intergenic	---	0.2667	0.3911	16	164	451	3	134	2.0833	21.3542	58.724	0.3906	17.4479
AX-178074990	cfn0553455	OTV	chr1B	IWGSC_intergenic	---	0.0199	0.039	8	640	13	6	101	1.0417	83.3333	1.6927	0.7812	13.151
AX-178074992	cfn0444759	OTV	chr4A	BW_ISBPs	---	0.023	0.0449	3	723	17	2	23	0.3906	94.1406	2.2135	0.2604	2.9948
AX-178074994	cfn0373551	OTV	chr3A	BW_ISBPs	---	0.0185	0.0364	3	14	742	0	9	0.3906	1.8229	96.6146	0	1.1719
AX-178074999	cfn0132269	OTV	chr2A	BW_ISBPs	---	0.1651	0.2757	13	107	541	6	101	1.6927	13.9323	70.4427	0.7812	13.151
AX-178075003	cfn0583234	OTV	chr2A	IWGSC_intergenic	TraesCS2A01G473900	0.1307	0.2273	13	645	97	4	9	1.6927	83.9844	12.6302	0.5208	1.1719
AX-178075004	cfn2395384	OTV	chr4B	IWGSC_intergenic	---	0.1628	0.2726	7	98	504	124	35	0.9115	12.7604	65.625	16.1458	4.5573
AX-178075006	cfn0208558	OTV	chr3A	BW_ISBPs	TraesCS3A01G452700	0.0612	0.1149	6	46	706	5	5	0.7812	5.9896	91.9271	0.651	0.651
AX-178075008	cfn0343782	OTV	chr2B	BW_ISBPs	---	0.1278	0.2229	9	92	628	0	39	1.1719	11.9792	81.7708	0	5.0781
AX-178075012	cfn0257867	OTV	chr7B	BW_ISBPs	---	0.1159	0.2049	13	656	86	0	13	1.6927	85.4167	11.1979	0	1.6927
AX-178075013	cfn0528911	OTV	chr1A	IWGSC_intergenic	---	0.0616	0.1155	6	45	686	4	27	0.7812	5.8594	89.3229	0.5208	3.5156
AX-178075017	cfn1116615	OTV	chr1A	IWGSC_intergenic	---	0.0531	0.1006	9	38	677	0	44	1.1719	4.9479	88.151	0	5.7292
AX-178075022	cfn0675833	OTV	chr3A	IWGSC_intergenic	TraesCS3A01G028600	0.0894	0.1628	6	642	63	0	57	0.7812	83.5938	8.2031	0	7.4219
AX-178075024	cfn0190083	OTV	chr5A	BW_ISBPs	---	0.3063	0.425	11	514	227	0	16	1.4323	66.9271	29.5573	0	2.0833
AX-178075028	cfn0142759	OTV	chr6A	BW_ISBPs	---	0.1824	0.2983	6	110	493	15	144	0.7812	14.3229	64.1927	1.9531	18.75
AX-178075034	cfn2637074	OTV	chr5B	IWGSC_intergenic	---	0.2896	0.4115	15	520	212	1	20	1.9531	67.7083	27.6042	0.1302	2.6042
AX-178075037	cfn0605290	OTV	chr2B	IWGSC_intergenic	---	0.1694	0.2814	17	608	124	7	12	2.2135	79.1667	16.1458	0.9115	1.5625
AX-178075038	cfn3457745	OTV	chr7B	IWGSC_intergenic	---	0.3278	0.4407	7	322	157	130	152	0.9115	41.9271	20.4427	16.9271	19.7917
AX-178075040	cfn1778961	OTV	chr2D	IWGSC_intergenic	---	0.0447	0.0853	11	706	33	0	18	1.4323	91.9271	4.2969	0	2.3438
AX-178075046	cfn2086401	OTV	chr3B	IWGSC_intergenic	---	0.157	0.2647	17	116	623	0	12	2.2135	15.1042	81.1198	0	1.5625
AX-178075049	cfn2826002	OTV	chr5D	IWGSC_intergenic	---	0.0257	0.05	0	19	721	5	23	0	2.474	93.8802	0.651	2.9948
AX-178075050	cfn0373966	OTV	chr6B	BW_ISBPs	---	0.1374	0.237	6	104	653	0	5	0.7812	13.5417	85.026	0	0.651
AX-178075053	cfn1582581	OTV	chr2B	IWGSC_intergenic	---	0.0795	0.1463	3	637	55	2	71	0.3906	82.9427	7.1615	0.2604	9.2448
AX-178075055	cfn0110516	OTV	chr6A	BW_ISBPs	---	0.3638	0.4629	15	259	453	2	39	1.9531	33.724	58.9844	0.2604	5.0781
AX-178075058	cfn2430552	OTV	chr4B	IWGSC_intergenic	---	0.2105	0.3323	7	157	589	6	9	0.9115	20.4427	76.6927	0.7812	1.1719
AX-178075059	cfn2214696	OTV	chr3D	IWGSC_intergenic	---	0.0345	0.0666	4	26	728	1	9	0.5208	3.3854	94.7917	0.1302	1.1719
AX-178075061	cfn0611370	OTV	chr2B	IWGSC_genic	---	0.2769	0.4005	10	530	203	0	25	1.3021	69.0104	26.4323	0	3.2552
AX-178075064	cfn0547443	OTV	chr1B	IWGSC_genic	TraesCS1B01G403700	0.4238	0.4884	6	261	192	1	308	0.7812	33.9844	25	0.1302	40.1042
AX-178075065	cfn3508071	OTV	chr7B	IWGSC_intergenic	---	0.0519	0.0984	12	30	548	1	177	1.5625	3.9062	71.3542	0.1302	23.0469
AX-178075066	cfn0252755	OTV	chr4B	BW_ISBPs	---	0.0706	0.1312	8	53	698	0	9	1.0417	6.901	90.8854	0	1.1719
AX-178075067	cfn0125437	OTV	chr3A	BW_ISBPs	---	0.3521	0.4563	12	460	250	0	46	1.5625	59.8958	32.5521	0	5.9896
AX-178075070	cfn3513465	OTV	chr7B	IWGSC_intergenic	---	0.1556	0.2628	7	521	96	0	144	0.9115	67.8385	12.5	0	18.75
AX-178075072	cfn0170206	OTV	chr5B	BW_ISBPs	---	0.3868	0.4744	14	455	287	0	12	1.8229	59.2448	37.3698	0	1.5625
AX-178075073	cfn0252382	OTV	chr6B	BW_ISBPs	---	0.174	0.2874	10	127	603	6	22	1.3021	16.5365	78.5156	0.7812	2.8646
AX-178075078	cfn3164487	OTV	chr6D	IWGSC_intergenic	---	0.1855	0.3022	11	133	584	10	30	1.4323	17.3177	76.0417	1.3021	3.9062
AX-178075088	cfn3501504	OTV	chr7B	IWGSC_intergenic	---	0.2224	0.3459	7	149	521	0	91	0.9115	19.401	67.8385	0	11.849
AX-178075090	cfn0694353	OTV	chr3B	IWGSC_intergenic	---	0.0185	0.0364	2	742	14	1	9	0.2604	96.6146	1.8229	0.1302	1.1719
AX-178075092	cfn1929356	OTV	chr3A	IWGSC_intergenic	---	0.1484	0.2527	11	111	637	0	9	1.4323	14.4531	82.9427	0	1.1719
AX-178075093	cfn1923230	OTV	chr3A	IWGSC_intergenic	---	0.1849	0.3014	7	582	132	2	45	0.9115	75.7812	17.1875	0.2604	5.8594
AX-178075095	cfn0170271	OTV	chr2B	BW_ISBPs	---	0.2722	0.3962	20	540	202	0	6	2.6042	70.3125	26.3021	0	0.7812
AX-178075098	cfn0939454	OTV	chr7D	IWGSC_genic	TraesCS7D01G497200	0.0295	0.0572	1	22	725	0	20	0.1302	2.8646	94.401	0	2.6042
AX-178075100	cfn0120505	OTV	chr1A	BW_ISBPs	---	0.0787	0.145	7	59	691	2	9	0.9115	7.6823	89.974	0.2604	1.1719
AX-178075102	cfn2376334	OTV	chr4B	IWGSC_intergenic	---	0.4554	0.496	20	291	348	0	109	2.6042	37.8906	45.3125	0	14.1927
AX-178075104	cfn0145994	OTV	chr5B	BW_ISBPs	---	0.0859	0.157	9	575	54	1	129	1.1719	74.8698	7.0312	0.1302	16.7969
AX-178075106	cfn2220369	OTV	chr3D	IWGSC_intergenic	---	0.0197	0.0386	18	13	647	0	90	2.3438	1.6927	84.2448	0	11.7188
AX-178075111	cfn1910408	OTV	chr3A	IWGSC_intergenic	---	0.4068	0.4826	14	297	433	1	23	1.8229	38.6719	56.3802	0.1302	2.9948
AX-178075113	cfn1122922	OTV	chr1A	IWGSC_intergenic	---	0.1861	0.303	20	564	129	0	55	2.6042	73.4375	16.7969	0	7.1615
AX-178075114	cfn0309831	OTV	chr2A	BW_ISBPs	---	0.2014	0.3217	18	143	567	0	40	2.3438	18.6198	73.8281	0	5.2083
AX-178075116	cfn0443704	OTV	chr6B	BW_ISBPs	---	0.2591	0.3839	12	552	193	0	11	1.5625	71.875	25.1302	0	1.4323
AX-178075117	cfn0227983	OTV	chr3A	BW_ISBPs	---	0.0092	0.0183	1	7	751	0	9	0.1302	0.9115	97.7865	0	1.1719
AX-178075119	cfn0016656	OTV	chr5A	DIGITAL_Axiom_validated	---	0.2703	0.3944	14	170	459	11	114	1.8229	22.1354	59.7656	1.4323	14.8438
AX-178075121	cfn0417431	OTV	chr6A	BW_ISBPs	---	0.0305	0.0591	6	23	731	1	7	0.7812	2.9948	95.1823	0.1302	0.9115
AX-178075124	cfn0603715	OTV	chr2B	IWGSC_intergenic	TraesCS2B01G408800	0.3589	0.4602	23	262	468	6	9	2.9948	34.1146	60.9375	0.7812	1.1719
AX-178075125	cfn3489046	OTV	chr7B	IWGSC_intergenic	---	0.4993	0.5	19	352	351	2	44	2.474	45.8333	45.7031	0.2604	5.7292
AX-178075126	cfn1300854	OTV	chr1D	IWGSC_intergenic	---	0.0446	0.0852	18	664	31	6	49	2.3438	86.4583	4.0365	0.7812	6.3802
AX-178075127	cfn2872585	OTV	chr6A	IWGSC_intergenic	---	0.0096	0.019	2	723	7	3	33	0.2604	94.1406	0.9115	0.3906	4.2969
AX-178075131	cfn0509737	OTV	chr1A	IWGSC_intergenic	TraesCS1A01G304400	0.3815	0.4719	12	462	285	0	9	1.5625	60.1562	37.1094	0	1.1719
AX-178075136	cfn0546603	OTV	chr1B	IWGSC_intergenic	---	0.3653	0.4637	7	236	410	1	114	0.9115	30.7292	53.3854	0.1302	14.8438
AX-178075139	cfn0195209	OTV	chr2A	BW_ISBPs	---	0.066	0.1232	4	50	708	0	6	0.5208	6.5104	92.1875	0	0.7812
AX-178075147	cfn0730981	OTV	chr4A	IWGSC_intergenic	---	0.4938	0.4999	5	237	243	17	266	0.651	30.8594	31.6406	2.2135	34.6354
AX-178075149	cfn0117020	OTV	chr5B	BW_ISBPs	---	0.137	0.2364	7	649	103	0	9	0.9115	84.5052	13.4115	0	1.1719
AX-178075151	cfn1539624	OTV	chr2B	IWGSC_intergenic	---	0.0513	0.0974	5	33	610	1	119	0.651	4.2969	79.4271	0.1302	15.4948
AX-178075154	cfn2533265	OTV	chr5A	IWGSC_intergenic	---	0.2204	0.3436	11	160	566	2	29	1.4323	20.8333	73.6979	0.2604	3.776
AX-178075158	cfn3126264	OTV	chr6B	IWGSC_intergenic	---	0.1902	0.3081	10	140	596	2	20	1.3021	18.2292	77.6042	0.2604	2.6042
AX-178075159	cfn0421172	OTV	chr7B	BW_ISBPs	---	0.0687	0.1279	8	461	34	6	259	1.0417	60.026	4.4271	0.7812	33.724
AX-178075160	cfn2737086	OTV	chr5B	IWGSC_intergenic	TraesCS5B01G371500	0.1691	0.281	7	624	127	0	10	0.9115	81.25	16.5365	0	1.3021
AX-178075162	cfn0231598	OTV	chr2B	BW_ISBPs	---	0.1803	0.2956	13	591	130	8	26	1.6927	76.9531	16.9271	1.0417	3.3854
AX-178075163	cfn0360487	OTV	chr7B	BW_ISBPs	---	0.0224	0.0438	0	741	17	0	10	0	96.4844	2.2135	0	1.3021
AX-178075166	cfn2893418	OTV	chr6A	IWGSC_intergenic	---	0.181	0.2965	23	561	124	4	56	2.9948	73.0469	16.1458	0.5208	7.2917
AX-178075167	cfn0230262	OTV	chr3D	BW_ISBPs	---	0.0963	0.1741	8	68	638	0	54	1.0417	8.8542	83.0729	0	7.0312
AX-178075173	cfn2065310	OTV	chr3B	IWGSC_intergenic	---	0.2737	0.3976	8	127	337	1	295	1.0417	16.5365	43.8802	0.1302	38.4115
AX-178075177	cfn2792100	OTV	chr5B	IWGSC_intergenic	---	0.0778	0.1435	23	652	55	23	15	2.9948	84.8958	7.1615	2.9948	1.9531
AX-178075179	cfn0237943	OTV	chr2B	BW_ISBPs	---	0.3253	0.439	6	243	504	0	15	0.7812	31.6406	65.625	0	1.9531
AX-178075181	cfn0524071	OTV	chr1A	IWGSC_genic	TraesCS1A01G002000	0.1422	0.244	10	93	561	1	103	1.3021	12.1094	73.0469	0.1302	13.4115
AX-178075184	cfn2578869	OTV	chr5A	IWGSC_intergenic	---	0.0158	0.0312	0	746	12	0	10	0	97.1354	1.5625	0	1.3021
AX-178075185	cfn0169978	OTV	chr2A	BW_ISBPs	---	0.0291	0.0566	3	22	733	0	10	0.3906	2.8646	95.4427	0	1.3021
AX-178075186	cfn0849700	OTV	chr6A	IWGSC_intergenic	---	0.3863	0.4741	25	265	421	11	46	3.2552	34.5052	54.8177	1.4323	5.9896
AX-178075192	cfn3539091	OTV	chr7B	IWGSC_intergenic	---	0.4688	0.4981	19	316	358	0	75	2.474	41.1458	46.6146	0	9.7656
AX-178075195	cfn0722647	OTV	chr4A	IWGSC_intergenic	TraesCS4A01G308300	0.2269	0.3509	10	150	511	1	96	1.3021	19.5312	66.5365	0.1302	12.5
AX-178075197	cfn0296050	OTV	chr2D	BW_ISBPs	---	0.1467	0.2504	5	628	108	0	27	0.651	81.7708	14.0625	0	3.5156
AX-178075202	cfn0237817	OTV	chr7A	BW_ISBPs	---	0.0028	0.0056	29	2	712	0	25	3.776	0.2604	92.7083	0	3.2552
AX-178075207	cfn0316749	OTV	chr6A	BW_ISBPs	---	0.4806	0.4993	10	360	389	0	9	1.3021	46.875	50.651	0	1.1719
AX-178075208	cfn1565243	OTV	chr2B	IWGSC_intergenic	---	0.477	0.4989	18	387	353	1	9	2.3438	50.3906	45.9635	0.1302	1.1719
AX-178075213	cfn0124900	OTV	chr2D	BW_ISBPs	---	0.0119	0.0236	2	9	745	1	11	0.2604	1.1719	97.0052	0.1302	1.4323
AX-178075214	cfn1854089	OTV	chr3A	IWGSC_intergenic	---	0.0794	0.1461	5	60	696	0	7	0.651	7.8125	90.625	0	0.9115
AX-178075222	cfn1099091	OTV	chr1A	IWGSC_intergenic	---	0.0277	0.0538	3	703	20	3	39	0.3906	91.5365	2.6042	0.3906	5.0781
AX-178075224	cfn1468196	OTV	chr2A	IWGSC_intergenic	---	0.1835	0.2997	8	605	136	0	19	1.0417	78.776	17.7083	0	2.474
AX-178075227	Ra_c2544_1566	OTV	chr2B	Infinium_90K	TraesCS2B01G006600	0.1041	0.1865	6	77	663	0	22	0.7812	10.026	86.3281	0	2.8646
AX-178075231	cfn2667133	OTV	chr5B	IWGSC_intergenic	---	0.1265	0.221	8	95	656	0	9	1.0417	12.3698	85.4167	0	1.1719
AX-178075236	cfn3166487	OTV	chr6D	IWGSC_intergenic	---	0.0474	0.0904	7	703	35	2	21	0.9115	91.5365	4.5573	0.2604	2.7344
AX-178075238	cfn0508554	OTV	chr1A	IWGSC_genic	TraesCS1A01G422700	0.1917	0.3099	23	582	138	16	9	2.9948	75.7812	17.9688	2.0833	1.1719
AX-178075240	cfn0232061	OTV	chr6A	BW_ISBPs	---	0.0119	0.0235	1	749	9	0	9	0.1302	97.526	1.1719	0	1.1719
AX-178075244	cfn0918744	OTV	chr7B	IWGSC_intergenic	---	0.1441	0.2467	18	98	582	2	68	2.3438	12.7604	75.7812	0.2604	8.8542
AX-178075247	cfn0582217	OTV	chr2A	IWGSC_genic	TraesCS2A01G458800	0.0303	0.0588	2	735	23	1	7	0.2604	95.7031	2.9948	0.1302	0.9115
AX-178075249	cfn0000412	OTV	chr7A	DIGITAL_Axiom_validated	---	0.3133	0.4303	16	193	423	0	136	2.0833	25.1302	55.0781	0	17.7083
AX-178075250	cfn0835951	OTV	chr6A	IWGSC_intergenic	---	0.0361	0.0696	7	26	694	0	41	0.9115	3.3854	90.3646	0	5.3385
AX-178075255	cfn0113598	OTV	chr6B	BW_ISBPs	---	0.1449	0.2479	5	109	643	0	11	0.651	14.1927	83.724	0	1.4323
AX-178075262	cfn0179477	OTV	chr4B	BW_ISBPs	---	0.0767	0.1417	2	58	698	0	10	0.2604	7.5521	90.8854	0	1.3021
AX-178075263	cfn0349642	OTV	chr7B	BW_ISBPs	---	0.0124	0.0244	2	9	719	1	37	0.2604	1.1719	93.6198	0.1302	4.8177
AX-178075271	cfn1758299	OTV	chr2D	IWGSC_intergenic	---	0.1212	0.213	6	660	91	0	11	0.7812	85.9375	11.849	0	1.4323
AX-178075274	D_contig76625_350	OTV	chr7D	Infinium_90K	TraesCS7D01G056700	0.121	0.2127	13	90	654	2	9	1.6927	11.7188	85.1562	0.2604	1.1719
AX-178075280	cfn0920896	OTV	chr7B	IWGSC_intergenic	---	0.4534	0.4957	12	405	336	2	13	1.5625	52.7344	43.75	0.2604	1.6927
AX-178075284	cfn0145586	OTV	chr7D	BW_ISBPs	---	0.0174	0.0342	7	735	13	0	13	0.9115	95.7031	1.6927	0	1.6927
AX-178075286	cfn0283449	OTV	chr7B	BW_ISBPs	TraesCS7B01G560200LC	0.0745	0.1378	5	56	696	0	11	0.651	7.2917	90.625	0	1.4323
AX-178075288	cfn2451694	OTV	chr4D	IWGSC_intergenic	---	0.0686	0.1279	10	51	692	3	12	1.3021	6.6406	90.1042	0.3906	1.5625
AX-178075289	cfn0903360	OTV	chr7A	IWGSC_intergenic	---	0.4817	0.4993	16	226	210	0	316	2.0833	29.4271	27.3438	0	41.1458
AX-178075291	cfn0671240	OTV	chr3A	IWGSC_intergenic	TraesCS3A01G045400	0.4159	0.4858	18	304	427	0	19	2.3438	39.5833	55.599	0	2.474
AX-178075296	cfn0909080	OTV	chr7A	IWGSC_intergenic	TraesCS7A01G019400	0.4916	0.4999	18	321	332	15	82	2.3438	41.7969	43.2292	1.9531	10.6771
AX-178075301	cfn0862662	OTV	chr6B	IWGSC_intergenic	---	0.4354	0.4917	19	389	300	0	60	2.474	50.651	39.0625	0	7.8125
AX-178075302	cfn0863700	OTV	chr6B	IWGSC_intergenic	---	0.0119	0.0235	0	9	747	0	12	0	1.1719	97.2656	0	1.5625
AX-178075308	cfn0838791	OTV	chr6A	IWGSC_genic	TraesCS6A01G045800	0.045	0.0859	1	34	722	1	10	0.1302	4.4271	94.0104	0.1302	1.3021
AX-178075311	cfn0618632	OTV	chr2B	IWGSC_intergenic	---	0.3526	0.4565	67	404	220	2	75	8.724	52.6042	28.6458	0.2604	9.7656
AX-178075312	cfn0299156	OTV	chr4B	BW_ISBPs	---	0.0027	0.0054	10	741	2	0	15	1.3021	96.4844	0.2604	0	1.9531
AX-178075313	cfn2493826	OTV	chr5A	IWGSC_intergenic	---	0.2647	0.3893	1	171	475	29	92	0.1302	22.2656	61.849	3.776	11.9792
AX-178075314	cfn1621940	OTV	chr2B	IWGSC_intergenic	---	0.0479	0.0913	8	29	576	1	154	1.0417	3.776	75	0.1302	20.0521
AX-178075319	cfn0449995	OTV	chr5B	BW_ISBPs	TraesCS5B01G062500LC	0.2057	0.3268	8	583	151	0	26	1.0417	75.9115	19.6615	0	3.3854
AX-178075325	cfn2425657	OTV	chr4B	IWGSC_intergenic	---	0.2963	0.417	37	437	184	11	99	4.8177	56.901	23.9583	1.4323	12.8906
AX-178075327	contig103664_412_BS00027407	OTV	chr3B	BBSRC_Axiom_validated	TraesCS3B01G020700	0.2601	0.3849	19	155	441	11	142	2.474	20.1823	57.4219	1.4323	18.4896
AX-178075328	cfn0172625	OTV	chr5B	BW_ISBPs	---	0.259	0.3838	14	515	180	1	58	1.8229	67.0573	23.4375	0.1302	7.5521
AX-178075330	cfn0325053	OTV	chr2B	BW_ISBPs	---	0.0146	0.0288	7	11	741	0	9	0.9115	1.4323	96.4844	0	1.1719
AX-178075337	contig100343_185_BS00024531	OTV	chr1B	BBSRC_Axiom_validated	---	0.4467	0.4943	17	331	410	1	9	2.2135	43.099	53.3854	0.1302	1.1719
AX-178075343	cfn2217436	OTV	chr3D	IWGSC_intergenic	---	0.3254	0.439	17	219	454	12	66	2.2135	28.5156	59.1146	1.5625	8.5938
AX-178075344	cfn0170375	OTV	chr3B	BW_ISBPs	---	0.4095	0.4836	17	292	421	4	34	2.2135	38.0208	54.8177	0.5208	4.4271
AX-178075348	cfn0427969	OTV	chr2B	BW_ISBPs	---	0.1057	0.1891	12	72	609	21	54	1.5625	9.375	79.2969	2.7344	7.0312
AX-178075356	cfn0339207	OTV	chr4A	BW_ISBPs	---	0.0227	0.0444	11	16	689	2	50	1.4323	2.0833	89.7135	0.2604	6.5104
AX-178075358	cfn0937701	OTV	chr7B	IWGSC_genic	TraesCS7B01G048700	0.1178	0.2078	12	502	67	13	174	1.5625	65.3646	8.724	1.6927	22.6562
AX-178075361	cfn1388794	OTV	chr2A	IWGSC_intergenic	---	0.2091	0.3308	10	590	156	2	10	1.3021	76.8229	20.3125	0.2604	1.3021
AX-178075362	cfn0177809	OTV	chr7A	BW_ISBPs	---	0.0595	0.112	3	711	45	0	9	0.3906	92.5781	5.8594	0	1.1719
AX-178075365	cfn0635894	OTV	chr2B	IWGSC_intergenic	---	0.0285	0.0554	2	21	715	9	21	0.2604	2.7344	93.099	1.1719	2.7344
AX-178075367	cfn0189413	OTV	chr1A	BW_ISBPs	---	0.3581	0.4598	23	255	457	0	33	2.9948	33.2031	59.5052	0	4.2969
AX-178075368	cfn0227753	OTV	chr2B	BW_ISBPs	---	0.2551	0.3801	19	186	543	7	13	2.474	24.2188	70.7031	0.9115	1.6927
AX-178075373	cfn2428092	OTV	chr4B	IWGSC_intergenic	---	0.0646	0.1209	3	48	695	0	22	0.3906	6.25	90.4948	0	2.8646
AX-178075376	cfn0330608	OTV	chr2B	BW_ISBPs	---	0.2033	0.3239	16	150	588	0	14	2.0833	19.5312	76.5625	0	1.8229
AX-178075378	cfn1678513	OTV	chr2B	IWGSC_intergenic	TraesCS2B01G071400	0.0096	0.019	0	6	621	1	140	0	0.7812	80.8594	0.1302	18.2292
AX-178075380	cfn0548894	OTV	chr1B	IWGSC_intergenic	TraesCS1B01G670700LC	0.4079	0.483	57	344	237	1	129	7.4219	44.7917	30.8594	0.1302	16.7969
AX-178075386	cfn0752018	OTV	chr4B	IWGSC_genic	---	0.43	0.4902	12	167	126	0	463	1.5625	21.7448	16.4062	0	60.2865
AX-178075389	cfn0400844	OTV	chr4D	BW_ISBPs	---	0.0174	0.0343	4	13	732	0	19	0.5208	1.6927	95.3125	0	2.474
AX-178075392	cfn0250213	OTV	chr2A	BW_ISBPs	---	0.0223	0.0437	12	14	613	0	129	1.5625	1.8229	79.8177	0	16.7969
AX-178075393	cfn0446510	OTV	chr3A	BW_ISBPs	---	0.1212	0.213	8	660	91	0	9	1.0417	85.9375	11.849	0	1.1719
AX-178075394	cfn3158297	OTV	chr6D	IWGSC_intergenic	---	0.0524	0.0993	13	39	705	0	11	1.6927	5.0781	91.7969	0	1.4323
AX-178075397	cfn0189464	OTV	chr4B	BW_ISBPs	---	0.0026	0.0053	1	756	2	0	9	0.1302	98.4375	0.2604	0	1.1719
AX-178075399	cfn1898012	OTV	chr3A	IWGSC_intergenic	---	0.1849	0.3014	19	98	432	43	176	2.474	12.7604	56.25	5.599	22.9167
AX-178075402	cfn0170198	OTV	chr1B	BW_ISBPs	---	0.0145	0.0286	0	11	748	0	9	0	1.4323	97.3958	0	1.1719
AX-178075403	cfn1411855	OTV	chr2A	IWGSC_intergenic	TraesCS2A01G584300	0.0596	0.1121	2	45	710	2	9	0.2604	5.8594	92.4479	0.2604	1.1719
AX-178075407	cfn2132149	OTV	chr3B	IWGSC_intergenic	---	0.2437	0.3687	11	156	484	0	117	1.4323	20.3125	63.0208	0	15.2344
AX-178075409	cfn0929578	OTV	chr7B	IWGSC_intergenic	TraesCS7B01G478100	0.3144	0.4311	17	458	210	3	80	2.2135	59.6354	27.3438	0.3906	10.4167
AX-178075410	cfn0161923	OTV	chr4D	BW_ISBPs	---	0.0201	0.0393	0	15	733	0	20	0	1.9531	95.4427	0	2.6042
AX-178075417	cfn0353111	OTV	chr2B	BW_ISBPs	---	0.0541	0.1023	4	40	700	0	24	0.5208	5.2083	91.1458	0	3.125
AX-178075418	cfn2182284	OTV	chr3B	IWGSC_intergenic	---	0.4275	0.4895	11	300	224	0	233	1.4323	39.0625	29.1667	0	30.3385
AX-178075419	cfn0117259	OTV	chr3B	BW_ISBPs	---	0.1034	0.1855	5	676	78	0	9	0.651	88.0208	10.1562	0	1.1719
AX-178075420	cfn3167764	OTV	chr6D	IWGSC_intergenic	---	0.0332	0.0642	5	25	728	0	10	0.651	3.2552	94.7917	0	1.3021
AX-178075426	cfn2817717	OTV	chr5D	IWGSC_intergenic	---	0.4217	0.4877	18	245	336	3	166	2.3438	31.901	43.75	0.3906	21.6146
AX-178075428	cfn2669743	OTV	chr5B	IWGSC_intergenic	---	0.4732	0.4986	13	354	318	0	83	1.6927	46.0938	41.4062	0	10.8073
AX-178075429	cfn0408985	OTV	chr3A	BW_ISBPs	TraesCS3A01G554400LC	0.0874	0.1596	4	55	574	1	134	0.5208	7.1615	74.7396	0.1302	17.4479
AX-178075432	cfn3094472	OTV	chr6B	IWGSC_intergenic	---	0.047	0.0895	20	568	28	11	141	2.6042	73.9583	3.6458	1.4323	18.3594
AX-178075437	cfn0112995	OTV	chr2B	BW_ISBPs	---	0.245	0.3699	11	561	182	0	14	1.4323	73.0469	23.6979	0	1.8229
AX-178075439	cfn0130309	OTV	chr6D	BW_ISBPs	---	0.0201	0.0395	3	15	730	1	19	0.3906	1.9531	95.0521	0.1302	2.474
AX-178075443	cfn0203103	OTV	chr5B	BW_ISBPs	---	0.222	0.3455	18	137	480	0	133	2.3438	17.8385	62.5	0	17.3177
AX-178075444	cfn2829331	OTV	chr5D	IWGSC_intergenic	---	0.1875	0.3047	13	138	598	0	19	1.6927	17.9688	77.8646	0	2.474
AX-178075445	cfn1830211	OTV	chr3A	IWGSC_intergenic	---	0.1273	0.2222	5	658	96	0	9	0.651	85.6771	12.5	0	1.1719
AX-178075450	cfn0418323	OTV	chr4B	BW_ISBPs	---	0.0261	0.0509	1	20	745	0	2	0.1302	2.6042	97.0052	0	0.2604
AX-178075453	cfn0689198	OTV	chr3B	IWGSC_intergenic	---	0.3761	0.4693	17	438	264	1	48	2.2135	57.0312	34.375	0.1302	6.25
AX-178075456	GIZP4PP04IFQM5_97_BS00069278	OTV	chr1A	BBSRC_Axiom_validated	TraesCS1A01G018300	0.0189	0.0371	2	14	727	5	20	0.2604	1.8229	94.6615	0.651	2.6042
AX-178075458	cfn0186951	OTV	chr7A	BW_ISBPs	TraesCS7A01G394400	0.0158	0.0311	0	747	12	0	9	0	97.2656	1.5625	0	1.1719
AX-178075465	cfn0266525	OTV	chr7B	BW_ISBPs	---	0.0229	0.0447	0	17	726	2	23	0	2.2135	94.5312	0.2604	2.9948
AX-178075467	cfn3160061	OTV	chr6D	IWGSC_intergenic	---	0.2489	0.3739	16	531	176	10	35	2.0833	69.1406	22.9167	1.3021	4.5573
AX-178075469	cfn0400755	OTV	chr7B	BW_ISBPs	---	0.0967	0.1747	4	73	682	0	9	0.5208	9.5052	88.8021	0	1.1719
AX-178075470	cfn3307717	OTV	chr7A	IWGSC_intergenic	---	0.4325	0.4909	11	412	314	0	31	1.4323	53.6458	40.8854	0	4.0365
AX-178075471	cfn0260640	OTV	chr4A	BW_ISBPs	---	0.0039	0.0079	0	3	757	0	8	0	0.3906	98.5677	0	1.0417
AX-178075472	cfn3583347	OTV	chr7D	IWGSC_intergenic	---	0.1216	0.2136	16	614	85	33	20	2.0833	79.9479	11.0677	4.2969	2.6042
AX-178075479	cfn0687316	OTV	chr3B	IWGSC_intergenic	---	0.4649	0.4975	54	343	298	5	68	7.0312	44.6615	38.8021	0.651	8.8542
AX-178075483	cfn1481689	OTV	chr2A	IWGSC_intergenic	---	0.4639	0.4974	14	349	302	0	103	1.8229	45.4427	39.3229	0	13.4115
AX-178075490	cfn0503075	OTV	chr1A	IWGSC_genic	---	0.3932	0.4772	17	409	265	0	77	2.2135	53.2552	34.5052	0	10.026
AX-178075491	cfn0124148	OTV	chr3A	BW_ISBPs	---	0.3151	0.4316	8	513	236	0	11	1.0417	66.7969	30.7292	0	1.4323
AX-178075492	cfn0261632	OTV	chr7A	BW_ISBPs	---	0.0152	0.03	0	711	11	2	44	0	92.5781	1.4323	0.2604	5.7292
AX-178075493	cfn1765707	OTV	chr2D	IWGSC_intergenic	---	0.4141	0.4852	19	433	306	0	10	2.474	56.3802	39.8438	0	1.3021
AX-178075496	cfn0734640	OTV	chr4A	IWGSC_genic	TraesCS4A01G308800	0.1297	0.2258	12	550	82	5	119	1.5625	71.6146	10.6771	0.651	15.4948
AX-178075497	cfn0368757	OTV	chr7A	BW_ISBPs	TraesCS7A01G002200LC	0.2969	0.4175	18	217	514	1	18	2.3438	28.2552	66.9271	0.1302	2.3438
AX-178075499	cfn1103672	OTV	chr1A	IWGSC_intergenic	---	0.2135	0.3358	16	571	155	17	9	2.0833	74.349	20.1823	2.2135	1.1719
AX-178075501	cfn2253755	OTV	chr4A	IWGSC_intergenic	---	0.1703	0.2826	16	124	604	1	23	2.0833	16.1458	78.6458	0.1302	2.9948
AX-178075504	cfn1297869	OTV	chr1B	IWGSC_intergenic	---	0.1499	0.2548	5	641	113	1	8	0.651	83.4635	14.7135	0.1302	1.0417
AX-178075506	cfn0319083	OTV	chr2B	BW_ISBPs	---	0.0238	0.0465	1	738	18	2	9	0.1302	96.0938	2.3438	0.2604	1.1719
AX-178075514	cfn0285343	OTV	chr3B	BW_ISBPs	---	0.3282	0.441	17	479	234	6	32	2.2135	62.3698	30.4688	0.7812	4.1667
AX-178075516	cfn0345818	OTV	chr6B	BW_ISBPs	---	0.1406	0.2417	7	90	550	6	115	0.9115	11.7188	71.6146	0.7812	14.974
AX-178075523	cfn0110490	OTV	chr5A	BW_ISBPs	---	0.0211	0.0414	1	16	741	0	10	0.1302	2.0833	96.4844	0	1.3021
AX-178075526	cfn0859492	OTV	chr6B	IWGSC_genic	TraesCS6B01G462500	0.2108	0.3328	4	148	554	0	62	0.5208	19.2708	72.1354	0	8.0729
AX-178075530	cfn0702568	OTV	chr3B	IWGSC_intergenic	---	0.2985	0.4188	127	383	163	10	85	16.5365	49.8698	21.224	1.3021	11.0677
AX-178075531	cfn0216637	OTV	chr4B	BW_ISBPs	---	0.0223	0.0437	3	17	744	0	4	0.3906	2.2135	96.875	0	0.5208
AX-178075532	cfn1496457	OTV	chr2A	IWGSC_intergenic	---	0.0245	0.0477	15	18	718	0	17	1.9531	2.3438	93.4896	0	2.2135
AX-178075533	cfn0117699	OTV	chr2B	BW_ISBPs	---	0.0306	0.0593	2	729	23	0	14	0.2604	94.9219	2.9948	0	1.8229
AX-178075535	cfn1954280	OTV	chr3B	IWGSC_intergenic	---	0.0438	0.0837	6	721	33	0	8	0.7812	93.8802	4.2969	0	1.0417
AX-178075538	cfn0872335	OTV	chr6B	IWGSC_intergenic	TraesCS6B01G156600	0.0215	0.042	0	593	13	0	162	0	77.2135	1.6927	0	21.0938
AX-178075539	cfn3139744	OTV	chr6B	IWGSC_intergenic	---	0.4488	0.4947	21	289	355	0	103	2.7344	37.6302	46.224	0	13.4115
AX-178075548	cfn2671814	OTV	chr5B	IWGSC_intergenic	---	0.4397	0.4927	25	367	288	0	88	3.2552	47.7865	37.5	0	11.4583
AX-178075549	cfn0141245	OTV	chr7B	BW_ISBPs	---	0.0733	0.1359	6	55	695	0	12	0.7812	7.1615	90.4948	0	1.5625
AX-178075554	cfn0000795	OTV	chr6A	DIGITAL_Axiom_validated	---	0.0409	0.0784	4	31	727	0	6	0.5208	4.0365	94.6615	0	0.7812
AX-178075558	cfn0239078	OTV	chr6A	BW_ISBPs	---	0.3349	0.4455	23	219	435	2	89	2.9948	28.5156	56.6406	0.2604	11.5885
AX-178075559	cfn3153296	OTV	chr6D	IWGSC_intergenic	TraesCS6D01G501100LC	0.1507	0.256	5	66	372	3	322	0.651	8.5938	48.4375	0.3906	41.9271
AX-178075561	cfn0826713	OTV	chr6A	IWGSC_intergenic	---	0.2157	0.3384	18	159	578	0	13	2.3438	20.7031	75.2604	0	1.6927
AX-178075562	cfn0154250	OTV	chr4D	BW_ISBPs	---	0.0252	0.0492	2	19	734	3	10	0.2604	2.474	95.5729	0.3906	1.3021
AX-178075565	contig88663_1193_BS00050342	OTV	chr2A	BBSRC_Axiom_validated	TraesCS2A01G395600	0.1541	0.2606	13	114	626	4	11	1.6927	14.8438	81.5104	0.5208	1.4323
AX-178075566	cfn0354060	OTV	chr7B	BW_ISBPs	---	0.1312	0.228	8	649	98	1	12	1.0417	84.5052	12.7604	0.1302	1.5625
AX-178075567	cfn0746654	OTV	chr4B	IWGSC_intergenic	TraesCS4B01G361000	0.0486	0.0924	9	32	627	0	100	1.1719	4.1667	81.6406	0	13.0208
AX-178075568	cfn0309396	OTV	chr4B	BW_ISBPs	---	0.0264	0.0514	0	20	738	0	10	0	2.6042	96.0938	0	1.3021
AX-178075570	cfn0344171	OTV	chr1A	BW_ISBPs	---	0.1463	0.2498	13	636	109	0	10	1.6927	82.8125	14.1927	0	1.3021
AX-178075572	cfn0676856	OTV	chr3A	IWGSC_genic	TraesCS3A01G006600	0.2468	0.3718	21	415	136	6	190	2.7344	54.0365	17.7083	0.7812	24.7396
AX-178075573	cfn0402865	OTV	chr2B	BW_ISBPs	---	0.0122	0.024	3	9	731	0	25	0.3906	1.1719	95.1823	0	3.2552
AX-178075574	cfn1870656	OTV	chr3A	IWGSC_intergenic	---	0.0505	0.0958	10	38	715	1	4	1.3021	4.9479	93.099	0.1302	0.5208
AX-178075576	cfn0012504	OTV	chr7B	DIGITAL_Axiom_validated	---	0.0053	0.0105	0	752	4	0	12	0	97.9167	0.5208	0	1.5625
AX-178075579	cfn0110721	OTV	chr5B	BW_ISBPs	---	0.2832	0.406	8	207	524	1	28	1.0417	26.9531	68.2292	0.1302	3.6458
AX-178075580	cfn0398511	OTV	chr3B	BW_ISBPs	---	0.2975	0.418	11	130	307	3	317	1.4323	16.9271	39.974	0.3906	41.276
AX-178075582	cfn0271192	OTV	chr3B	BW_ISBPs	---	0.164	0.2742	15	102	520	1	130	1.9531	13.2812	67.7083	0.1302	16.9271
AX-178075583	cfn0249568	OTV	chr4A	BW_ISBPs	---	0.017	0.0335	0	751	13	0	4	0	97.7865	1.6927	0	0.5208
AX-178075584	cfn1191998	OTV	chr1B	IWGSC_intergenic	---	0.3989	0.4795	22	282	425	3	36	2.8646	36.7188	55.3385	0.3906	4.6875
AX-178075585	cfn0260515	OTV	chr1B	BW_ISBPs	---	0.0119	0.0235	2	9	747	0	10	0.2604	1.1719	97.2656	0	1.3021
AX-178075589	cfn0259837	OTV	chr2A	BW_ISBPs	---	0.0199	0.039	0	15	739	0	14	0	1.9531	96.224	0	1.8229
AX-178075590	cfn0102921	OTV	chr2A	BW_ISBPs	---	0.0304	0.059	4	23	733	0	8	0.5208	2.9948	95.4427	0	1.0417
AX-178075592	cfn0272655	OTV	chr7B	BW_ISBPs	TraesCS7B01G565000LC	0.0248	0.0483	15	18	709	3	23	1.9531	2.3438	92.3177	0.3906	2.9948
AX-178075594	cfn0803821	OTV	chr5B	IWGSC_intergenic	TraesCS5B01G546800	0.4266	0.4892	13	311	418	6	20	1.6927	40.4948	54.4271	0.7812	2.6042
AX-178075595	cfn0146843	OTV	chr7B	BW_ISBPs	---	0.0119	0.0235	1	9	749	0	9	0.1302	1.1719	97.526	0	1.1719
AX-178075596	cfn2336907	OTV	chr4A	IWGSC_intergenic	---	0.0606	0.1139	6	45	697	6	14	0.7812	5.8594	90.7552	0.7812	1.8229
AX-178075597	cfn0384346	OTV	chr7D	BW_ISBPs	---	0.0146	0.0287	1	11	744	0	12	0.1302	1.4323	96.875	0	1.5625
AX-178075600	cfn0649784	OTV	chr2D	IWGSC_intergenic	TraesCS2D01G567500	0.1832	0.2993	87	94	419	4	164	11.3281	12.2396	54.5573	0.5208	21.3542
AX-178075604	cfn0112582	OTV	chr3B	BW_ISBPs	---	0.0568	0.1072	2	43	714	0	9	0.2604	5.599	92.9688	0	1.1719
AX-178075605	cfn0675237	OTV	chr3A	IWGSC_intergenic	---	0.3245	0.4384	11	483	232	2	40	1.4323	62.8906	30.2083	0.2604	5.2083
AX-178075606	cfn2665917	OTV	chr5B	IWGSC_intergenic	---	0.4836	0.4995	18	354	378	3	15	2.3438	46.0938	49.2188	0.3906	1.9531
AX-178075615	cfn0118026	OTV	chr1B	BW_ISBPs	---	0.0145	0.0286	1	11	746	1	9	0.1302	1.4323	97.1354	0.1302	1.1719
AX-178075620	cfn0154727	OTV	chr2A	BW_ISBPs	TraesCS2A01G627200LC	0.2101	0.3319	15	146	549	6	52	1.9531	19.0104	71.4844	0.7812	6.7708
AX-178075629	cfn2022710	OTV	chr3B	IWGSC_intergenic	---	0.1397	0.2404	9	394	64	1	300	1.1719	51.3021	8.3333	0.1302	39.0625
AX-178075632	cfn0661698	OTV	chr3A	IWGSC_intergenic	TraesCS3A01G495100	0.445	0.4939	10	291	363	0	104	1.3021	37.8906	47.2656	0	13.5417
AX-178075633	cfn0560720	OTV	chr1B	IWGSC_intergenic	TraesCS1B01G092200LC	0.4164	0.486	18	264	370	0	116	2.3438	34.375	48.1771	0	15.1042
AX-178075635	cfn0212737	OTV	chr2B	BW_ISBPs	---	0.0492	0.0935	11	36	696	1	24	1.4323	4.6875	90.625	0.1302	3.125
AX-178075638	cfn3132132	OTV	chr6B	IWGSC_intergenic	---	0.3616	0.4617	13	162	286	0	307	1.6927	21.0938	37.2396	0	39.974
AX-178075639	cfn0327144	OTV	chr5A	BW_ISBPs	---	0.0106	0.021	1	745	8	1	13	0.1302	97.0052	1.0417	0.1302	1.6927
AX-178075644	cfn0190740	OTV	chr7A	BW_ISBPs	TraesCS7A01G070600	0.0467	0.089	14	33	674	0	47	1.8229	4.2969	87.7604	0	6.1198
AX-178075645	cfn0196346	OTV	chr1A	BW_ISBPs	---	0.0371	0.0715	5	28	726	0	9	0.651	3.6458	94.5312	0	1.1719
AX-178075646	cfn0339894	OTV	chr7A	BW_ISBPs	---	0.131	0.2277	7	98	650	0	13	0.9115	12.7604	84.6354	0	1.6927
AX-178075651	cfn0278235	OTV	chr2D	BW_ISBPs	---	0.0107	0.0211	1	8	743	0	16	0.1302	1.0417	96.7448	0	2.0833
AX-178075653	cfn0140411	OTV	chr7A	BW_ISBPs	---	0.1485	0.2529	16	75	430	0	247	2.0833	9.7656	55.9896	0	32.1615
AX-178075654	cfn0307159	OTV	chr5A	BW_ISBPs	---	0.0462	0.0882	2	35	722	0	9	0.2604	4.5573	94.0104	0	1.1719
AX-178075663	cfn2821145	OTV	chr5D	IWGSC_intergenic	---	0.012	0.0237	2	9	741	6	10	0.2604	1.1719	96.4844	0.7812	1.3021
AX-178075666	cfn0900200	OTV	chr7A	IWGSC_intergenic	---	0.1344	0.2327	3	84	541	2	138	0.3906	10.9375	70.4427	0.2604	17.9688
AX-178075667	cfn3550694	OTV	chr7B	IWGSC_intergenic	---	0.1032	0.1851	3	678	78	0	9	0.3906	88.2812	10.1562	0	1.1719
AX-178075669	cfn0325123	OTV	chr7A	BW_ISBPs	TraesCS7A01G757600LC	0.0258	0.0503	1	642	17	1	107	0.1302	83.5938	2.2135	0.1302	13.9323
AX-178075670	cfn0239405	OTV	chr2D	BW_ISBPs	---	0.1007	0.1811	6	75	670	0	17	0.7812	9.7656	87.2396	0	2.2135
AX-178075671	cfn0931525	OTV	chr7B	IWGSC_intergenic	TraesCS7B01G074100LC	0.079	0.1455	12	59	688	0	9	1.5625	7.6823	89.5833	0	1.1719
AX-178075673	cfn0898527	OTV	chr7A	IWGSC_intergenic	TraesCS7A01G562900	0.1268	0.2214	2	81	558	3	124	0.2604	10.5469	72.6562	0.3906	16.1458
AX-178075677	cfn0354817	OTV	chr6A	BW_ISBPs	---	0.0263	0.0512	5	18	667	0	78	0.651	2.3438	86.849	0	10.1562
AX-178075679	cfn2218080	OTV	chr3D	IWGSC_intergenic	---	0.1374	0.237	16	100	628	2	22	2.0833	13.0208	81.7708	0.2604	2.8646
AX-178075682	cfn0353357	OTV	chr5B	BW_ISBPs	---	0.4974	0.5	26	289	286	71	96	3.3854	37.6302	37.2396	9.2448	12.5
AX-178075691	cfn2039506	OTV	chr3B	IWGSC_intergenic	---	0.1671	0.2784	13	124	618	0	13	1.6927	16.1458	80.4688	0	1.6927
AX-178075695	cfn2654244	OTV	chr5B	IWGSC_intergenic	---	0.444	0.4937	9	417	333	0	9	1.1719	54.2969	43.3594	0	1.1719
AX-178075697	cfn3516792	OTV	chr7B	IWGSC_intergenic	---	0.1839	0.3002	10	608	137	4	9	1.3021	79.1667	17.8385	0.5208	1.1719
AX-178075698	cfn0435730	OTV	chr2A	BW_ISBPs	---	0.1629	0.2727	5	622	121	0	20	0.651	80.9896	15.7552	0	2.6042
AX-178075706	cfn0104047	OTV	chr3A	BW_ISBPs	---	0.1956	0.3147	9	584	142	16	17	1.1719	76.0417	18.4896	2.0833	2.2135
AX-178075708	cfn0176133	OTV	chr5A	BW_ISBPs	---	0.0198	0.0388	2	15	742	0	9	0.2604	1.9531	96.6146	0	1.1719
AX-178075710	cfn0187890	OTV	chr3B	BW_ISBPs	---	0.0937	0.1698	1	71	687	0	9	0.1302	9.2448	89.4531	0	1.1719
AX-178075712	cfn0231538	OTV	chr7B	BW_ISBPs	---	0.1422	0.244	9	561	93	2	103	1.1719	73.0469	12.1094	0.2604	13.4115
AX-178075715	cfn1892005	OTV	chr3A	IWGSC_intergenic	---	0.1427	0.2446	9	637	106	0	16	1.1719	82.9427	13.8021	0	2.0833
AX-178075717	cfn2551817	OTV	chr5A	IWGSC_intergenic	---	0.0026	0.0053	5	755	2	0	6	0.651	98.3073	0.2604	0	0.7812
AX-178075718	cfn0608821	OTV	chr2B	IWGSC_intergenic	TraesCS2B01G575800	0.2048	0.3257	8	103	400	0	257	1.0417	13.4115	52.0833	0	33.4635
AX-178075719	cfn0147284	OTV	chr2A	BW_ISBPs	---	0.0489	0.0929	29	662	34	0	43	3.776	86.1979	4.4271	0	5.599
AX-178075723	cfn3557395	OTV	chr7B	IWGSC_intergenic	---	0.3953	0.4781	10	117	179	0	462	1.3021	15.2344	23.3073	0	60.1562
AX-178075728	cfn3542479	OTV	chr7B	IWGSC_intergenic	---	0.392	0.4767	8	183	118	260	199	1.0417	23.8281	15.3646	33.8542	25.9115
AX-178075732	cfn0678117	OTV	chr3B	IWGSC_genic	TraesCS3B01G601500	0.3982	0.4793	13	264	399	0	92	1.6927	34.375	51.9531	0	11.9792
AX-178075740	cfn0585390	OTV	chr2A	IWGSC_intergenic	TraesCS2A01G563600	0.1809	0.2963	28	394	87	0	259	3.6458	51.3021	11.3281	0	33.724
AX-178075748	cfn0698984	OTV	chr3B	IWGSC_intergenic	---	0.3912	0.4763	15	248	386	35	84	1.9531	32.2917	50.2604	4.5573	10.9375
AX-178075750	cfn0283343	OTV	chr3B	BW_ISBPs	---	0.0604	0.1135	10	638	41	5	74	1.3021	83.0729	5.3385	0.651	9.6354
AX-178075754	cfn0894858	OTV	chr7A	IWGSC_intergenic	---	0.0123	0.0242	0	9	725	1	33	0	1.1719	94.401	0.1302	4.2969
AX-178075755	contig96437_516_BS00059047	OTV	chr6D	BBSRC_Axiom_validated	TraesCS6D01G398500	0.4102	0.4839	98	325	226	19	100	12.7604	42.3177	29.4271	2.474	13.0208
AX-178075756	cfn0239465	OTV	chr7A	BW_ISBPs	---	0.0085	0.0169	0	6	700	0	62	0	0.7812	91.1458	0	8.0729
AX-178075757	cfn1397823	OTV	chr2A	IWGSC_intergenic	---	0.2017	0.322	0	566	143	3	56	0	73.6979	18.6198	0.3906	7.2917
AX-178075759	cfn2762902	OTV	chr5B	IWGSC_intergenic	---	0.1823	0.2981	8	601	134	0	25	1.0417	78.2552	17.4479	0	3.2552
AX-178075760	cfn0330443	OTV	chr5B	BW_ISBPs	---	0.0396	0.076	1	30	728	0	9	0.1302	3.9062	94.7917	0	1.1719
AX-178075763	cfn0129006	OTV	chr1B	BW_ISBPs	---	0.0171	0.0336	0	13	747	0	8	0	1.6927	97.2656	0	1.0417
AX-178075771	cfn3115030	OTV	chr6B	IWGSC_intergenic	---	0.3946	0.4778	14	379	247	6	122	1.8229	49.349	32.1615	0.7812	15.8854
AX-178075778	cfn0014019	OTV	chr5B	DIGITAL_Axiom_validated	---	0.404	0.4816	14	444	301	1	8	1.8229	57.8125	39.1927	0.1302	1.0417
AX-178075780	cfn1295892	OTV	chr1B	IWGSC_intergenic	---	0.0372	0.0717	8	28	724	0	8	1.0417	3.6458	94.2708	0	1.0417
AX-178075782	cfn2076269	OTV	chr3B	IWGSC_intergenic	TraesCS3B01G815600LC	0.4992	0.5	20	319	320	1	108	2.6042	41.5365	41.6667	0.1302	14.0625
AX-178075788	cfn0551539	OTV	chr1B	IWGSC_intergenic	TraesCS1B01G037100	0.0605	0.1137	17	683	44	8	16	2.2135	88.9323	5.7292	1.0417	2.0833
AX-178075796	cfn0321348	OTV	chr1D	BW_ISBPs	---	0.0596	0.1121	4	45	710	0	9	0.5208	5.8594	92.4479	0	1.1719
AX-178075797	cfn0380175	OTV	chr2B	BW_ISBPs	---	0.3119	0.4293	18	209	461	8	72	2.3438	27.2135	60.026	1.0417	9.375
AX-178075798	cfn1297823	OTV	chr1B	IWGSC_intergenic	---	0.183	0.299	19	384	86	36	243	2.474	50	11.1979	4.6875	31.6406
AX-178075804	cfn0235953	OTV	chr2D	BW_ISBPs	---	0.0155	0.0305	3	11	698	1	55	0.3906	1.4323	90.8854	0.1302	7.1615
AX-178075808	cfn2251848	OTV	chr4A	IWGSC_intergenic	---	0.1063	0.19	3	597	71	1	96	0.3906	77.7344	9.2448	0.1302	12.5
AX-178075811	cfn0524579	OTV	chr1A	IWGSC_genic	---	0.107	0.1911	10	551	66	1	140	1.3021	71.7448	8.5938	0.1302	18.2292
AX-178075812	cfn0738678	OTV	chr4A	IWGSC_intergenic	---	0.052	0.0986	6	39	711	1	11	0.7812	5.0781	92.5781	0.1302	1.4323
AX-178075814	cfn0159039	OTV	chr4B	BW_ISBPs	---	0.0095	0.0187	0	733	7	0	28	0	95.4427	0.9115	0	3.6458
AX-178075815	cfn2444865	OTV	chr4D	IWGSC_intergenic	TraesCS4D01G388100LC	0.0473	0.0901	12	35	705	0	16	1.5625	4.5573	91.7969	0	2.0833
AX-178075819	cfn0303551	OTV	chr2B	BW_ISBPs	---	0.4076	0.4829	11	439	302	0	16	1.4323	57.1615	39.3229	0	2.0833
AX-178075821	cfn0714971	OTV	chr3B	IWGSC_intergenic	---	0.3	0.42	14	192	448	0	114	1.8229	25	58.3333	0	14.8438
AX-178075824	cfn0156856	OTV	chr6A	BW_ISBPs	---	0.0105	0.0209	19	6	563	1	179	2.474	0.7812	73.3073	0.1302	23.3073
AX-178075834	cfn1627245	OTV	chr2B	IWGSC_intergenic	---	0.1374	0.2371	8	101	634	0	25	1.0417	13.151	82.5521	0	3.2552
AX-178075835	cfn0108179	OTV	chr7B	BW_ISBPs	---	0.3162	0.4324	15	234	506	0	13	1.9531	30.4688	65.8854	0	1.6927
AX-178075838	cfn2139956	OTV	chr3B	IWGSC_intergenic	---	0.2954	0.4163	13	508	213	2	32	1.6927	66.1458	27.7344	0.2604	4.1667
AX-178075842	cfn0226034	OTV	chr4B	BW_ISBPs	---	0.0345	0.0667	1	727	26	0	14	0.1302	94.6615	3.3854	0	1.8229
AX-178075843	cfn2970813	OTV	chr6B	IWGSC_intergenic	---	0.3333	0.4444	9	188	376	0	195	1.1719	24.4792	48.9583	0	25.3906
AX-178075850	cfn0126242	OTV	chr1D	BW_ISBPs	TraesCS1D01G472900LC	0.0771	0.1424	2	694	58	0	14	0.2604	90.3646	7.5521	0	1.8229
AX-178075851	cfn0594362	OTV	chr2A	IWGSC_intergenic	---	0.4408	0.493	23	373	294	0	78	2.9948	48.5677	38.2812	0	10.1562
AX-178075852	cfn1584153	OTV	chr2B	IWGSC_intergenic	---	0.3374	0.4471	12	487	248	0	21	1.5625	63.4115	32.2917	0	2.7344
AX-178075854	cfn0725603	OTV	chr4A	IWGSC_intergenic	---	0.0188	0.037	7	729	14	1	17	0.9115	94.9219	1.8229	0.1302	2.2135
AX-178075857	cfn2276614	OTV	chr4A	IWGSC_intergenic	---	0.0205	0.0402	56	13	620	0	79	7.2917	1.6927	80.7292	0	10.2865
AX-178075860	cfn0155818	OTV	chr7A	BW_ISBPs	---	0.3763	0.4694	10	263	436	4	55	1.3021	34.2448	56.7708	0.5208	7.1615
AX-178075861	cfn1197194	OTV	chr1B	IWGSC_intergenic	---	0.2638	0.3884	18	494	177	0	79	2.3438	64.3229	23.0469	0	10.2865
AX-178075864	cfn0341820	OTV	chr2A	BW_ISBPs	---	0.3333	0.4444	23	472	236	0	37	2.9948	61.4583	30.7292	0	4.8177
AX-178075867	cfn0250012	OTV	chr1A	BW_ISBPs	---	0.0411	0.0789	8	28	653	6	73	1.0417	3.6458	85.026	0.7812	9.5052
AX-178075868	cfn3309410	OTV	chr7A	IWGSC_intergenic	---	0.3746	0.4686	23	260	434	4	47	2.9948	33.8542	56.5104	0.5208	6.1198
AX-178075871	cfn0126873	OTV	chr1A	BW_ISBPs	---	0.0224	0.0438	0	17	742	0	9	0	2.2135	96.6146	0	1.1719
AX-178075872	cfn0920435	OTV	chr7B	IWGSC_intergenic	---	0.3117	0.4291	17	154	340	0	257	2.2135	20.0521	44.2708	0	33.4635
AX-178075874	cfn0730688	OTV	chr4A	IWGSC_genic	---	0.052	0.0987	9	32	583	4	140	1.1719	4.1667	75.9115	0.5208	18.2292
AX-178075876	cfn0750108	OTV	chr4B	IWGSC_intergenic	---	0.1148	0.2033	6	663	86	1	12	0.7812	86.3281	11.1979	0.1302	1.5625
AX-178075878	cfn0262011	OTV	chr6B	BW_ISBPs	---	0.0997	0.1796	12	668	74	1	13	1.5625	86.9792	9.6354	0.1302	1.6927
AX-178075879	cfn2826387	OTV	chr5D	IWGSC_intergenic	---	0.0723	0.1341	7	54	693	2	12	0.9115	7.0312	90.2344	0.2604	1.5625
AX-178075882	cfn0130651	OTV	chr6B	BW_ISBPs	---	0.3503	0.4552	14	473	255	0	26	1.8229	61.5885	33.2031	0	3.3854
AX-178075885	Ku_c20136_198	OTV	chr7D	Infinium_90K	TraesCS7D01G410900	0.1651	0.2757	8	124	627	1	8	1.0417	16.1458	81.6406	0.1302	1.0417
AX-178075891	cfn0174953	OTV	chr5B	BW_ISBPs	---	0.0353	0.0681	0	738	27	0	3	0	96.0938	3.5156	0	0.3906
AX-178075892	cfn0282334	OTV	chr3A	BW_ISBPs	---	0.004	0.0079	0	3	756	0	9	0	0.3906	98.4375	0	1.1719
AX-178075893	cfn0263706	OTV	chr5A	BW_ISBPs	---	0.1319	0.229	10	98	645	0	15	1.3021	12.7604	83.9844	0	1.9531
AX-178075894	cfn0202832	OTV	chr1D	BW_ISBPs	---	0.0221	0.0432	5	15	664	2	82	0.651	1.9531	86.4583	0.2604	10.6771
AX-178075896	cfn0141785	OTV	chr7B	BW_ISBPs	---	0.2066	0.3279	4	526	137	75	26	0.5208	68.4896	17.8385	9.7656	3.3854
AX-178075897	cfn0916181	OTV	chr7B	IWGSC_intergenic	---	0.4717	0.4984	17	258	289	1	203	2.2135	33.5938	37.6302	0.1302	26.4323
AX-178075901	cfn0608803	OTV	chr2B	IWGSC_intergenic	---	0.0861	0.1574	13	36	382	0	337	1.6927	4.6875	49.7396	0	43.8802
AX-178075902	cfn1921710	OTV	chr3A	IWGSC_intergenic	---	0.0486	0.0926	1	704	36	0	27	0.1302	91.6667	4.6875	0	3.5156
AX-178075903	cfn0708119	OTV	chr3B	IWGSC_intergenic	TraesCS3B01G038700	0.3473	0.4534	10	257	483	6	12	1.3021	33.4635	62.8906	0.7812	1.5625
AX-178075905	cfn0783627	OTV	chr5B	IWGSC_intergenic	---	0.1863	0.3032	9	607	139	0	13	1.1719	79.0365	18.099	0	1.6927
AX-178075909	cfn1565632	OTV	chr2B	IWGSC_intergenic	TraesCS2B01G840900LC	0.3492	0.4545	9	328	176	6	249	1.1719	42.7083	22.9167	0.7812	32.4219
AX-178075910	cfn0920720	OTV	chr7B	IWGSC_genic	TraesCS7B01G397700LC	0.0654	0.1223	8	49	700	0	11	1.0417	6.3802	91.1458	0	1.4323
AX-178075911	cfn2217660	OTV	chr3D	IWGSC_intergenic	---	0.1617	0.2711	16	622	120	1	9	2.0833	80.9896	15.625	0.1302	1.1719
AX-178075912	cfn0550369	OTV	chr1B	IWGSC_intergenic	---	0.3485	0.4541	21	443	237	21	46	2.7344	57.6823	30.8594	2.7344	5.9896
AX-178075919	cfn0157257	OTV	chr5B	BW_ISBPs	---	0.4719	0.4984	9	344	385	0	30	1.1719	44.7917	50.1302	0	3.9062
AX-178075922	cfn0141628	OTV	chr2B	BW_ISBPs	---	0.4255	0.4889	16	314	424	0	14	2.0833	40.8854	55.2083	0	1.8229
AX-178075924	cfn0428381	OTV	chr1A	BW_ISBPs	---	0.0119	0.0234	0	9	750	0	9	0	1.1719	97.6562	0	1.1719
AX-178075928	cfn0875662	OTV	chr6B	IWGSC_intergenic	TraesCS6B01G037600	0.1154	0.2041	4	87	667	0	10	0.5208	11.3281	86.849	0	1.3021
AX-178075929	cfn0308224	OTV	chr1B	BW_ISBPs	---	0.0259	0.0505	0	19	714	2	33	0	2.474	92.9688	0.2604	4.2969
AX-178075932	cfn3314694	OTV	chr7A	IWGSC_intergenic	---	0.0589	0.1109	5	495	31	1	236	0.651	64.4531	4.0365	0.1302	30.7292
AX-178075935	cfn2144522	OTV	chr3B	IWGSC_intergenic	---	0.4884	0.4997	14	336	352	0	66	1.8229	43.75	45.8333	0	8.5938
AX-178075938	cfn3167913	OTV	chr6D	IWGSC_intergenic	---	0.0219	0.0428	2	15	671	1	79	0.2604	1.9531	87.3698	0.1302	10.2865
AX-178075941	cfn0825692	OTV	chr6A	IWGSC_genic	TraesCS6A01G385500	0.1028	0.1844	11	585	67	1	104	1.4323	76.1719	8.724	0.1302	13.5417
AX-178075942	cfn2453952	OTV	chr4D	IWGSC_intergenic	---	0.27	0.3942	16	199	538	2	13	2.0833	25.9115	70.0521	0.2604	1.6927
AX-178075955	cfn0236757	OTV	chr3A	BW_ISBPs	---	0.0452	0.0863	5	718	34	0	11	0.651	93.4896	4.4271	0	1.4323
AX-178075958	cfn1808132	OTV	chr2D	IWGSC_intergenic	---	0.2949	0.4159	7	215	514	1	31	0.9115	27.9948	66.9271	0.1302	4.0365
AX-178075966	cfn0343861	OTV	chr5D	BW_ISBPs	---	0.0334	0.0646	1	25	723	0	19	0.1302	3.2552	94.1406	0	2.474
AX-178075968	cfn0919979	OTV	chr7B	IWGSC_genic	TraesCS7B01G417900	0.0127	0.025	0	9	702	5	52	0	1.1719	91.4062	0.651	6.7708
AX-178075970	cfn0675140	OTV	chr3A	IWGSC_genic	TraesCS3A01G022200	0.3746	0.4686	15	444	266	3	40	1.9531	57.8125	34.6354	0.3906	5.2083
AX-178075971	cfn2535342	OTV	chr5A	IWGSC_intergenic	---	0.4691	0.4981	11	243	275	0	239	1.4323	31.6406	35.8073	0	31.1198
AX-178075972	cfn0603661	OTV	chr2B	IWGSC_intergenic	TraesCS2B01G511900	0.0902	0.1641	14	56	565	8	125	1.8229	7.2917	73.5677	1.0417	16.276
AX-178075973	cfn0220242	OTV	chr4B	BW_ISBPs	---	0.0224	0.0438	0	17	742	0	9	0	2.2135	96.6146	0	1.1719
AX-178075980	cfn0431649	OTV	chr5A	BW_ISBPs	---	0.067	0.1251	3	49	682	2	32	0.3906	6.3802	88.8021	0.2604	4.1667
AX-178075982	cfn0920877	OTV	chr7B	IWGSC_intergenic	---	0.4475	0.4945	21	400	324	0	23	2.7344	52.0833	42.1875	0	2.9948
AX-178075984	cfn0366291	OTV	chr5B	BW_ISBPs	---	0.0303	0.0588	2	23	735	0	8	0.2604	2.9948	95.7031	0	1.0417
AX-178075985	cfn0668726	OTV	chr3A	IWGSC_intergenic	---	0.1933	0.3118	9	132	551	41	35	1.1719	17.1875	71.7448	5.3385	4.5573
AX-178075992	cfn2986726	OTV	chr6B	IWGSC_intergenic	---	0.1939	0.3126	22	557	134	0	55	2.8646	72.526	17.4479	0	7.1615
AX-178075996	cfn3407715	OTV	chr7B	IWGSC_intergenic	---	0.2357	0.3603	13	535	165	0	55	1.6927	69.6615	21.4844	0	7.1615
AX-178075998	cfn0377759	OTV	chr1D	BW_ISBPs	---	0.3455	0.4522	8	485	256	0	19	1.0417	63.151	33.3333	0	2.474
AX-178075999	cfn0395593	OTV	chr6B	BW_ISBPs	---	0.4673	0.4979	18	334	293	0	123	2.3438	43.4896	38.151	0	16.0156
AX-178076001	cfn0147606	OTV	chr4A	BW_ISBPs	TraesCS4A01G284100LC	0.1429	0.2449	14	65	390	1	298	1.8229	8.4635	50.7812	0.1302	38.8021
AX-178076007	cfn0610712	OTV	chr2B	IWGSC_intergenic	---	0.0162	0.0318	9	731	12	1	15	1.1719	95.1823	1.5625	0.1302	1.9531
AX-178076009	cfn0145849	OTV	chr4B	BW_ISBPs	---	0.0066	0.0131	1	5	753	0	9	0.1302	0.651	98.0469	0	1.1719
AX-178076011	cfn0733295	OTV	chr4A	IWGSC_intergenic	---	0.4128	0.4848	6	229	161	0	372	0.7812	29.8177	20.9635	0	48.4375
AX-178076012	cfn0522216	OTV	chr1A	IWGSC_genic	TraesCS1A01G020700	0.0385	0.0741	5	724	29	0	10	0.651	94.2708	3.776	0	1.3021
AX-178076016	cfn0922307	OTV	chr7B	IWGSC_intergenic	TraesCS7B01G454300	0.3344	0.4451	11	213	424	1	119	1.4323	27.7344	55.2083	0.1302	15.4948
AX-178076017	cfn0769988	OTV	chr5A	IWGSC_intergenic	---	0.1247	0.2182	13	639	91	0	25	1.6927	83.2031	11.849	0	3.2552
AX-178076027	cfn0265196	OTV	chr5A	BW_ISBPs	---	0.2793	0.4025	9	179	462	7	111	1.1719	23.3073	60.1562	0.9115	14.4531
AX-178076028	cfn3474612	OTV	chr7B	IWGSC_intergenic	---	0.3987	0.4795	18	248	374	5	123	2.3438	32.2917	48.6979	0.651	16.0156
AX-178076029	cfn0438685	OTV	chr5A	BW_ISBPs	---	0.2329	0.3573	8	174	573	1	12	1.0417	22.6562	74.6094	0.1302	1.5625
AX-178076030	cfn3124841	OTV	chr6B	IWGSC_intergenic	---	0.3412	0.4496	16	334	173	2	243	2.0833	43.4896	22.526	0.2604	31.6406
AX-178076035	cfn0316469	OTV	chr5A	BW_ISBPs	TraesCS5A01G237900	0.0386	0.0742	3	29	723	0	13	0.3906	3.776	94.1406	0	1.6927
AX-178076038	cfn0935255	OTV	chr7B	IWGSC_genic	TraesCS7B01G089600	0.0251	0.0489	2	739	19	0	8	0.2604	96.224	2.474	0	1.0417
AX-178076043	cfn0665147	OTV	chr3A	IWGSC_genic	TraesCS3A01G499000	0.0477	0.0909	5	698	35	0	30	0.651	90.8854	4.5573	0	3.9062
AX-178076050	cfn0358078	OTV	chr4A	BW_ISBPs	---	0.049	0.0932	3	37	718	1	9	0.3906	4.8177	93.4896	0.1302	1.1719
AX-178076052	cfn0270057	OTV	chr4A	BW_ISBPs	TraesCS4A01G309500	0.0179	0.0351	42	10	550	3	163	5.4688	1.3021	71.6146	0.3906	21.224
AX-178076057	cfn0848487	OTV	chr6A	IWGSC_intergenic	TraesCS6A01G012800	0.389	0.4753	15	443	282	1	27	1.9531	57.6823	36.7188	0.1302	3.5156
AX-178076069	cfn0587756	OTV	chr2A	IWGSC_intergenic	---	0.3455	0.4522	16	256	485	2	9	2.0833	33.3333	63.151	0.2604	1.1719
AX-178076074	cfn0253555	OTV	chr3A	BW_ISBPs	---	0.1096	0.1952	8	666	82	0	12	1.0417	86.7188	10.6771	0	1.5625
AX-178076075	cfn0681366	OTV	chr3B	IWGSC_intergenic	TraesCS3B01G489700LC	0.4656	0.4976	6	311	271	0	180	0.7812	40.4948	35.2865	0	23.4375
AX-178076077	cfn3241812	OTV	chr7A	IWGSC_intergenic	TraesCS7A01G687700LC	0.0914	0.1661	2	487	49	0	230	0.2604	63.4115	6.3802	0	29.9479
AX-178076083	cfn0675038	OTV	chr3A	IWGSC_intergenic	---	0.1181	0.2084	17	642	86	14	9	2.2135	83.5938	11.1979	1.8229	1.1719
AX-178076085	cfn0118496	OTV	chr1A	BW_ISBPs	---	0.0432	0.0826	4	31	687	2	44	0.5208	4.0365	89.4531	0.2604	5.7292
AX-178076092	cfn3072447	OTV	chr6B	IWGSC_intergenic	TraesCS6B01G002300	0.3125	0.4297	13	210	462	0	83	1.6927	27.3438	60.1562	0	10.8073
AX-178076097	cfn2215003	OTV	chr3D	IWGSC_intergenic	---	0.1161	0.2053	15	85	647	1	20	1.9531	11.0677	84.2448	0.1302	2.6042
AX-178076099	cfn1825016	OTV	chr3A	IWGSC_intergenic	---	0.0951	0.172	14	50	476	2	226	1.8229	6.5104	61.9792	0.2604	29.4271
AX-178076100	cfn3605668	OTV	chr7D	IWGSC_intergenic	---	0.4804	0.4992	4	332	307	65	60	0.5208	43.2292	39.974	8.4635	7.8125
AX-178076101	cfn0019424	OTV	chr7B	DIGITAL_Axiom_validated	---	0.234	0.3584	11	573	175	5	4	1.4323	74.6094	22.7865	0.651	0.5208
AX-178076103	cfn0308793	OTV	chr4B	BW_ISBPs	---	0.0615	0.1154	4	702	46	5	11	0.5208	91.4062	5.9896	0.651	1.4323
AX-178076104	cfn2063321	OTV	chr3B	IWGSC_intergenic	---	0.1232	0.216	5	84	598	0	81	0.651	10.9375	77.8646	0	10.5469
AX-178076106	cfn0290249	OTV	chr7B	BW_ISBPs	---	0.0232	0.0453	42	674	16	23	13	5.4688	87.7604	2.0833	2.9948	1.6927
AX-178076113	cfn0816656	OTV	chr5B	IWGSC_intergenic	---	0.0995	0.1792	5	75	679	0	9	0.651	9.7656	88.4115	0	1.1719
AX-178076115	cfn0216032	OTV	chr7D	BW_ISBPs	---	0.1126	0.1998	12	84	662	0	10	1.5625	10.9375	86.1979	0	1.3021
AX-178076117	cfn2880696	OTV	chr6A	IWGSC_intergenic	---	0.2899	0.4117	53	387	158	5	165	6.901	50.3906	20.5729	0.651	21.4844
AX-178076120	cfn0106119	OTV	chr2B	BW_ISBPs	---	0.0228	0.0446	0	17	728	1	22	0	2.2135	94.7917	0.1302	2.8646
AX-178076123	cfn2222693	OTV	chr3D	IWGSC_intergenic	---	0.0734	0.136	6	682	54	0	26	0.7812	88.8021	7.0312	0	3.3854
AX-178076131	cfn1960873	OTV	chr3B	IWGSC_intergenic	---	0.1117	0.1984	5	84	668	1	10	0.651	10.9375	86.9792	0.1302	1.3021
AX-178076134	cfn2454554	OTV	chr4D	IWGSC_intergenic	---	0.0134	0.0263	0	10	739	0	19	0	1.3021	96.224	0	2.474
AX-178076136	cfn0812906	OTV	chr5B	IWGSC_intergenic	TraesCS5B01G026900LC	0.3096	0.4275	16	368	165	3	216	2.0833	47.9167	21.4844	0.3906	28.125
AX-178076138	cfn3139247	OTV	chr6B	IWGSC_intergenic	TraesCS6B01G061300	0.041	0.0786	6	30	702	1	29	0.7812	3.9062	91.4062	0.1302	3.776
AX-178076139	cfn0554326	OTV	chr1B	IWGSC_intergenic	---	0.4943	0.4999	17	357	349	0	45	2.2135	46.4844	45.4427	0	5.8594
AX-178076140	cfn0237228	OTV	chr6D	BW_ISBPs	---	0.0553	0.1044	7	41	701	0	19	0.9115	5.3385	91.276	0	2.474
AX-178076142	cfn0510193	OTV	chr1A	IWGSC_intergenic	TraesCS1A01G359300LC	0.1086	0.1935	7	66	542	0	153	0.9115	8.5938	70.5729	0	19.9219
AX-178076154	GJKKTUG01D1VCV_139_BS00075107	OTV	chr5D	BBSRC_Axiom_validated	TraesCS5D01G532500	0.3397	0.4486	17	249	484	0	18	2.2135	32.4219	63.0208	0	2.3438
AX-178076159	cfn3146338	OTV	chr6B	IWGSC_intergenic	---	0.004	0.008	9	747	3	0	9	1.1719	97.2656	0.3906	0	1.1719
AX-178076160	cfn2937202	OTV	chr6A	IWGSC_intergenic	---	0.2311	0.3553	8	406	122	0	232	1.0417	52.8646	15.8854	0	30.2083
AX-178076162	cfn0355923	OTV	chr2B	BW_ISBPs	TraesCS2B01G220600	0.1415	0.243	14	643	106	0	5	1.8229	83.724	13.8021	0	0.651
AX-178076171	cfn1041022	OTV	chr1A	IWGSC_intergenic	TraesCS1A01G505400LC	0.111	0.1973	8	82	657	12	9	1.0417	10.6771	85.5469	1.5625	1.1719
AX-178076182	cfn0246404	OTV	chr7A	BW_ISBPs	TraesCS7A01G203700	0.0053	0.0106	6	745	4	0	13	0.7812	97.0052	0.5208	0	1.6927
AX-178076183	F0Z7V0F01B9TWW_153_BS00063600	OTV	---	BBSRC_Axiom_validated	---	0.0956	0.1729	8	681	72	0	7	1.0417	88.6719	9.375	0	0.9115
AX-178076187	cfn0339073	OTV	chr6B	BW_ISBPs	---	0.1188	0.2093	7	81	601	1	78	0.9115	10.5469	78.2552	0.1302	10.1562
AX-178076191	cfn0275434	OTV	chr1B	BW_ISBPs	---	0.0264	0.0513	0	20	739	1	8	0	2.6042	96.224	0.1302	1.0417
AX-178076196	cfn3120995	OTV	chr6B	IWGSC_intergenic	---	0.4596	0.4967	14	330	388	0	36	1.8229	42.9688	50.5208	0	4.6875
AX-178076197	cfn0355738	OTV	chr1B	BW_ISBPs	---	0.3881	0.475	14	413	262	7	72	1.8229	53.776	34.1146	0.9115	9.375
AX-178076204	cfn3507084	OTV	chr7B	IWGSC_intergenic	TraesCS7B01G789900LC	0.2391	0.3639	20	525	165	4	54	2.6042	68.3594	21.4844	0.5208	7.0312
AX-178076206	cfn2431395	OTV	chr4B	IWGSC_intergenic	---	0.3525	0.4565	19	382	208	52	107	2.474	49.7396	27.0833	6.7708	13.9323
AX-178076214	cfn1675121	OTV	chr2B	IWGSC_intergenic	---	0.4461	0.4942	8	370	298	0	92	1.0417	48.1771	38.8021	0	11.9792
AX-178076215	cfn2844284	OTV	chr6A	IWGSC_intergenic	---	0.4212	0.4876	13	203	279	2	271	1.6927	26.4323	36.3281	0.2604	35.2865
AX-178076216	cfn0247194	OTV	chr4A	BW_ISBPs	---	0.0079	0.0157	0	753	6	0	9	0	98.0469	0.7812	0	1.1719
AX-178076220	cfn0386428	OTV	chr1A	BW_ISBPs	---	0.0026	0.0053	0	757	2	0	9	0	98.5677	0.2604	0	1.1719
AX-178076223	cfn2029932	OTV	chr3B	IWGSC_intergenic	---	0.2897	0.4115	42	135	331	1	259	5.4688	17.5781	43.099	0.1302	33.724
AX-178076228	cfn2644189	OTV	chr5B	IWGSC_intergenic	---	0.1207	0.2122	19	84	612	2	51	2.474	10.9375	79.6875	0.2604	6.6406
AX-178076235	cfn0341577	OTV	chr3A	BW_ISBPs	---	0.033	0.0639	0	25	732	1	10	0	3.2552	95.3125	0.1302	1.3021
AX-178076237	cfn0353144	OTV	chr1B	BW_ISBPs	---	0.0859	0.157	2	65	692	0	9	0.2604	8.4635	90.1042	0	1.1719
AX-178076239	cfn0392941	OTV	chr2B	BW_ISBPs	---	0.0878	0.1601	13	66	686	0	3	1.6927	8.5938	89.3229	0	0.3906
AX-178076243	cfn3161777	OTV	chr6D	IWGSC_intergenic	---	0.2528	0.3778	16	535	181	1	35	2.0833	69.6615	23.5677	0.1302	4.5573
AX-178076248	cfn0206707	OTV	chr6A	BW_ISBPs	---	0.483	0.4994	16	365	341	5	41	2.0833	47.526	44.401	0.651	5.3385
AX-178076253	cfn0922811	OTV	chr7B	IWGSC_genic	TraesCS7B01G437100	0.0331	0.064	3	25	730	1	9	0.3906	3.2552	95.0521	0.1302	1.1719
AX-178076255	cfn0382369	OTV	chr3B	BW_ISBPs	TraesCS3B01G201100	0.137	0.2364	7	103	649	0	9	0.9115	13.4115	84.5052	0	1.1719
AX-178076258	cfn0232193	OTV	chr1D	BW_ISBPs	---	0.0045	0.0089	4	3	671	0	90	0.5208	0.3906	87.3698	0	11.7188
AX-178076259	cfn0401877	OTV	chr2B	BW_ISBPs	---	0.1829	0.2989	8	612	137	3	8	1.0417	79.6875	17.8385	0.3906	1.0417
AX-178076260	cfn3403800	OTV	chr7B	IWGSC_intergenic	---	0.2688	0.3931	12	544	200	1	11	1.5625	70.8333	26.0417	0.1302	1.4323
AX-178076261	cfn0294328	OTV	chr6B	BW_ISBPs	---	0.1031	0.185	3	76	661	2	26	0.3906	9.8958	86.0677	0.2604	3.3854
AX-178076266	cfn2218624	OTV	chr3D	IWGSC_intergenic	---	0.0387	0.0744	18	696	28	17	9	2.3438	90.625	3.6458	2.2135	1.1719
AX-178076267	cfn1751043	OTV	chr2B	IWGSC_intergenic	---	0.0255	0.0496	6	15	574	0	173	0.7812	1.9531	74.7396	0	22.526
AX-178076273	cfn1988606	OTV	chr3B	IWGSC_intergenic	---	0.2338	0.3583	10	449	137	0	172	1.3021	58.4635	17.8385	0	22.3958
AX-178076274	cfn0305583	OTV	chr3B	BW_ISBPs	---	0.0238	0.0464	2	18	739	0	9	0.2604	2.3438	96.224	0	1.1719
AX-178076276	cfn0503961	OTV	chr1A	IWGSC_intergenic	---	0.2749	0.3987	7	517	196	0	48	0.9115	67.3177	25.5208	0	6.25
AX-178076284	cfn0886735	OTV	chr7A	IWGSC_intergenic	---	0.2034	0.3241	18	556	142	0	52	2.3438	72.3958	18.4896	0	6.7708
AX-178076285	cfn0106054	OTV	chr6D	BW_ISBPs	---	0.0752	0.139	4	689	56	1	18	0.5208	89.7135	7.2917	0.1302	2.3438
AX-178076292	cfn0555930	OTV	chr1B	IWGSC_intergenic	---	0.1575	0.2655	1	72	385	0	310	0.1302	9.375	50.1302	0	40.3646
AX-178076301	cfn0890348	OTV	chr7A	IWGSC_genic	TraesCS7A01G528600	0.327	0.4401	9	240	494	0	25	1.1719	31.25	64.3229	0	3.2552
AX-178076304	cfn0756317	OTV	chr4D	IWGSC_intergenic	---	0.0185	0.0363	1	14	744	0	9	0.1302	1.8229	96.875	0	1.1719
AX-178076314	cfn0232654	OTV	chr5B	BW_ISBPs	---	0.0225	0.044	3	17	739	0	9	0.3906	2.2135	96.224	0	1.1719
AX-178076315	cfn2838420	OTV	chr6A	IWGSC_intergenic	---	0.4095	0.4836	15	258	372	3	120	1.9531	33.5938	48.4375	0.3906	15.625
AX-178076317	cfn0396075	OTV	chr5A	BW_ISBPs	---	0.2815	0.4045	6	536	210	3	13	0.7812	69.7917	27.3438	0.3906	1.6927
AX-178076322	cfn0319775	OTV	chr1B	BW_ISBPs	TraesCS1B01G492700LC	0.2288	0.3529	11	167	563	0	27	1.4323	21.7448	73.3073	0	3.5156
AX-178076325	cfn3540673	OTV	chr7B	IWGSC_intergenic	---	0.4257	0.4889	22	272	367	2	105	2.8646	35.4167	47.7865	0.2604	13.6719
AX-178076327	cfn0830926	OTV	chr6A	IWGSC_genic	TraesCS6A01G392800	0.2365	0.3611	4	339	105	0	320	0.5208	44.1406	13.6719	0	41.6667
AX-178076328	cfn0560004	OTV	chr1B	IWGSC_genic	TraesCS1B01G030800	0.3606	0.4611	11	238	422	3	94	1.4323	30.9896	54.9479	0.3906	12.2396
AX-178076331	cfn1899930	OTV	chr3A	IWGSC_intergenic	TraesCS3A01G014600LC	0.2039	0.3246	17	574	147	1	29	2.2135	74.7396	19.1406	0.1302	3.776
AX-178076333	cfn2224792	OTV	chr3D	IWGSC_intergenic	---	0.2136	0.336	10	589	160	0	9	1.3021	76.6927	20.8333	0	1.1719
AX-178076339	cfn2830466	OTV	chr6A	IWGSC_intergenic	---	0.0342	0.0661	0	24	677	0	67	0	3.125	88.151	0	8.724
AX-178076341	cfn0930873	OTV	chr7B	IWGSC_intergenic	---	0.082	0.1505	22	50	560	15	121	2.8646	6.5104	72.9167	1.9531	15.7552
AX-178076344	cfn0196776	OTV	chr3B	BW_ISBPs	---	0.0146	0.0287	3	745	11	0	9	0.3906	97.0052	1.4323	0	1.1719
AX-178076345	cfn0167485	OTV	chr5B	BW_ISBPs	---	0.0026	0.0053	0	2	755	1	10	0	0.2604	98.3073	0.1302	1.3021
AX-178076349	cfn0825709	OTV	chr6A	IWGSC_genic	---	0.0279	0.0542	5	21	733	0	9	0.651	2.7344	95.4427	0	1.1719
AX-178076352	cfn0176280	OTV	chr3B	BW_ISBPs	---	0.087	0.1588	3	60	630	21	54	0.3906	7.8125	82.0312	2.7344	7.0312
AX-178076358	cfn0980116	OTV	chr1A	IWGSC_intergenic	---	0.4738	0.4986	25	344	382	8	9	3.2552	44.7917	49.7396	1.0417	1.1719
AX-178076359	cfn0147410	OTV	chr5A	BW_ISBPs	---	0.1169	0.2064	6	88	665	0	9	0.7812	11.4583	86.5885	0	1.1719
AX-178076360	cfn0150725	OTV	chr1B	BW_ISBPs	---	0.0517	0.0981	8	660	36	0	64	1.0417	85.9375	4.6875	0	8.3333
AX-178076362	cfn3082213	OTV	chr6B	IWGSC_intergenic	---	0.3949	0.4779	19	400	261	0	88	2.474	52.0833	33.9844	0	11.4583
AX-178076368	cfn1634560	OTV	chr2B	IWGSC_intergenic	---	0.0555	0.1048	4	40	681	1	42	0.5208	5.2083	88.6719	0.1302	5.4688
AX-178076370	cfn1627703	OTV	chr2B	IWGSC_intergenic	---	0.1168	0.2064	8	650	86	0	24	1.0417	84.6354	11.1979	0	3.125
AX-178076372	cfn1272513	OTV	chr1B	IWGSC_intergenic	TraesCS1B01G009700LC	0.2699	0.3941	18	449	166	1	134	2.3438	58.4635	21.6146	0.1302	17.4479
AX-178076373	cfn3129834	OTV	chr6B	IWGSC_intergenic	---	0.3186	0.4342	11	202	432	2	121	1.4323	26.3021	56.25	0.2604	15.7552
AX-178076374	cfn0373460	OTV	chr7A	BW_ISBPs	---	0.177	0.2914	10	131	609	0	18	1.3021	17.0573	79.2969	0	2.3438
AX-178076376	cfn0951962	OTV	chr1A	IWGSC_intergenic	---	0.4056	0.4822	19	277	406	0	66	2.474	36.0677	52.8646	0	8.5938
AX-178076380	cfn2816151	OTV	chr5D	IWGSC_intergenic	---	0.0561	0.1059	8	42	707	4	7	1.0417	5.4688	92.0573	0.5208	0.9115
AX-178076385	cfn0112016	OTV	chr7A	BW_ISBPs	---	0.0775	0.143	1	702	59	1	5	0.1302	91.4062	7.6823	0.1302	0.651
AX-178076387	cfn1897230	OTV	chr3A	IWGSC_intergenic	---	0.2277	0.3517	8	171	580	4	5	1.0417	22.2656	75.5208	0.5208	0.651
AX-178076389	cfn0769834	OTV	chr5A	IWGSC_intergenic	---	0.1987	0.3185	10	124	500	2	132	1.3021	16.1458	65.1042	0.2604	17.1875
AX-178076390	cfn0862639	OTV	chr6B	IWGSC_genic	TraesCS6B01G418600	0.4049	0.4819	18	441	300	0	9	2.3438	57.4219	39.0625	0	1.1719
AX-178076392	cfn0722090	OTV	chr4A	IWGSC_intergenic	TraesCS4A01G578700LC	0.3338	0.4447	12	489	245	0	22	1.5625	63.6719	31.901	0	2.8646
AX-178076407	cfn0372681	OTV	chr7A	BW_ISBPs	---	0.3681	0.4652	14	272	467	4	11	1.8229	35.4167	60.8073	0.5208	1.4323
AX-178076409	cfn1325689	OTV	chr1D	IWGSC_intergenic	---	0.0253	0.0493	9	18	694	1	46	1.1719	2.3438	90.3646	0.1302	5.9896
AX-178076420	cfn0348271	OTV	chr3A	BW_ISBPs	---	0.0303	0.0587	0	23	737	0	8	0	2.9948	95.9635	0	1.0417
AX-178076421	cfn2764312	OTV	chr5B	IWGSC_intergenic	---	0.1053	0.1885	7	73	620	6	62	0.9115	9.5052	80.7292	0.7812	8.0729
AX-178076422	cfn0396901	OTV	chr6B	BW_ISBPs	---	0.1434	0.2457	12	107	639	0	10	1.5625	13.9323	83.2031	0	1.3021
AX-178076425	cfn2395026	OTV	chr4B	IWGSC_intergenic	---	0.1197	0.2107	2	90	662	3	11	0.2604	11.7188	86.1979	0.3906	1.4323
AX-178076428	cfn0844912	OTV	chr6A	IWGSC_intergenic	TraesCS6A01G022600	0.1008	0.1813	5	76	678	0	9	0.651	9.8958	88.2812	0	1.1719
AX-178076436	cfn0354981	OTV	chr5A	BW_ISBPs	---	0.0135	0.0267	2	10	730	3	23	0.2604	1.3021	95.0521	0.3906	2.9948
AX-178076443	cfn0283817	OTV	chr7A	BW_ISBPs	---	0.0225	0.0441	4	694	16	2	52	0.5208	90.3646	2.0833	0.2604	6.7708
AX-178076445	cfn0262004	OTV	chr7D	BW_ISBPs	---	0.0181	0.0355	10	13	707	0	38	1.3021	1.6927	92.0573	0	4.9479
AX-178076446	cfn0522084	OTV	chr1A	IWGSC_genic	TraesCS1A01G031200	0.3082	0.4265	12	386	172	6	192	1.5625	50.2604	22.3958	0.7812	25
AX-178076452	cfn0380031	OTV	chr5D	BW_ISBPs	---	0.0254	0.0495	1	19	729	0	19	0.1302	2.474	94.9219	0	2.474
AX-178076454	cfn1147947	OTV	chr1B	IWGSC_intergenic	TraesCS1B01G406900	0.3836	0.4729	16	280	450	13	9	2.0833	36.4583	58.5938	1.6927	1.1719
AX-178076457	cfn0818753	OTV	chr5B	IWGSC_genic	TraesCS5B01G017800	0.2504	0.3754	6	530	177	1	54	0.7812	69.0104	23.0469	0.1302	7.0312
AX-178076459	cfn0441521	OTV	chr6D	BW_ISBPs	TraesCS6D01G355400LC	0.012	0.0237	3	9	741	0	15	0.3906	1.1719	96.4844	0	1.9531
AX-178076460	cfn0667495	OTV	chr3A	IWGSC_intergenic	---	0.0479	0.0912	0	36	716	1	15	0	4.6875	93.2292	0.1302	1.9531
AX-178076465	cfn3598586	OTV	chr7D	IWGSC_intergenic	---	0.0057	0.0113	2	4	701	4	57	0.2604	0.5208	91.276	0.5208	7.4219
AX-178076468	cfn2818687	OTV	chr5D	IWGSC_intergenic	---	0.2022	0.3226	13	588	149	2	16	1.6927	76.5625	19.401	0.2604	2.0833
AX-178076469	cfn0170448	OTV	chr6A	BW_ISBPs	---	0.0335	0.0648	6	721	25	2	14	0.7812	93.8802	3.2552	0.2604	1.8229
AX-178076471	cfn1593867	OTV	chr2B	IWGSC_intergenic	---	0.2666	0.391	7	487	177	0	97	0.9115	63.4115	23.0469	0	12.6302
AX-178076472	cfn0004349	OTV	chr5A	DIGITAL_Axiom_validated	---	0.0621	0.1165	3	710	47	1	7	0.3906	92.4479	6.1198	0.1302	0.9115
AX-178076476	cfn0276817	OTV	chr3A	BW_ISBPs	---	0.1933	0.3119	8	145	605	0	10	1.0417	18.8802	78.776	0	1.3021
AX-178076479	cfn0420667	OTV	chr2D	BW_ISBPs	---	0.0308	0.0598	2	723	23	0	20	0.2604	94.1406	2.9948	0	2.6042
AX-178076483	cfn0377888	OTV	chr1B	BW_ISBPs	---	0.0171	0.0337	0	13	746	0	9	0	1.6927	97.1354	0	1.1719
AX-178076484	cfn0159427	OTV	chr3A	BW_ISBPs	---	0.0083	0.0164	9	6	721	0	32	1.1719	0.7812	93.8802	0	4.1667
AX-178076486	cfn0829048	OTV	chr6A	IWGSC_genic	TraesCS6A01G405000	0.4813	0.4993	16	277	257	0	218	2.0833	36.0677	33.4635	0	28.3854
AX-178076489	cfn0678702	OTV	chr3B	IWGSC_genic	TraesCS3B01G035600	0.3318	0.4434	10	219	441	7	91	1.3021	28.5156	57.4219	0.9115	11.849
AX-178076490	cfn0271867	OTV	chr7B	BW_ISBPs	---	0.0161	0.0317	3	734	12	1	18	0.3906	95.5729	1.5625	0.1302	2.3438
AX-178076491	cfn0657014	OTV	chr3A	IWGSC_intergenic	TraesCS3A01G281200	0.4829	0.4994	13	333	311	0	111	1.6927	43.3594	40.4948	0	14.4531
AX-178076493	cfn2802582	OTV	chr5D	IWGSC_intergenic	---	0.0054	0.0107	10	4	742	0	12	1.3021	0.5208	96.6146	0	1.5625
AX-178076496	cfn0361609	OTV	chr7B	BW_ISBPs	---	0.1023	0.1837	10	667	76	0	15	1.3021	86.849	9.8958	0	1.9531
AX-178076499	cfn0442697	OTV	chr4D	BW_ISBPs	---	0.0027	0.0053	0	2	747	0	19	0	0.2604	97.2656	0	2.474
AX-178076503	cfn0602015	OTV	chr2A	IWGSC_intergenic	TraesCS2A01G110900	0.3094	0.4274	8	491	220	2	47	1.0417	63.9323	28.6458	0.2604	6.1198
AX-178076506	cfn0292514	OTV	chr5A	BW_ISBPs	---	0.4083	0.4832	22	355	245	1	145	2.8646	46.224	31.901	0.1302	18.8802
AX-178076507	cfn3150328	OTV	chr6D	IWGSC_genic	TraesCS6D01G375800	0.4877	0.4997	13	374	356	3	22	1.6927	48.6979	46.3542	0.3906	2.8646
AX-178076522	cfn3461247	OTV	chr7B	IWGSC_intergenic	---	0.413	0.4848	12	306	435	0	15	1.5625	39.8438	56.6406	0	1.9531
AX-178076523	cfn3143994	OTV	chr6B	IWGSC_intergenic	---	0.3078	0.4261	13	229	515	0	11	1.6927	29.8177	67.0573	0	1.4323
AX-178076526	cfn0356598	OTV	chr2B	BW_ISBPs	---	0.2348	0.3594	9	567	174	0	18	1.1719	73.8281	22.6562	0	2.3438
AX-178076527	cfn0684325	OTV	chr3B	IWGSC_genic	TraesCS3B01G607600	0.3906	0.4761	17	362	232	3	154	2.2135	47.1354	30.2083	0.3906	20.0521
AX-178076531	cfn0354787	OTV	chr5B	BW_ISBPs	---	0.4664	0.4977	17	389	340	1	21	2.2135	50.651	44.2708	0.1302	2.7344
AX-178076540	cfn0236468	OTV	chr4B	BW_ISBPs	---	0.0387	0.0743	1	29	721	0	17	0.1302	3.776	93.8802	0	2.2135
AX-178076544	cfn3343304	OTV	chr7A	IWGSC_intergenic	---	0.0377	0.0726	7	714	28	0	19	0.9115	92.9688	3.6458	0	2.474
AX-178076547	cfn0898268	OTV	chr7A	IWGSC_genic	TraesCS7A01G445400	0.1461	0.2495	9	637	109	0	13	1.1719	82.9427	14.1927	0	1.6927
AX-178076549	cfn3219775	OTV	chr7A	IWGSC_intergenic	---	0.0841	0.1541	12	588	54	3	111	1.5625	76.5625	7.0312	0.3906	14.4531
AX-178076553	cfn0712657	OTV	chr3B	IWGSC_intergenic	TraesCS3B01G037500	0.3788	0.4706	25	364	222	1	156	3.2552	47.3958	28.9062	0.1302	20.3125
AX-178076555	cfn1305471	OTV	chr1D	IWGSC_intergenic	---	0.0593	0.1116	5	44	698	0	21	0.651	5.7292	90.8854	0	2.7344
AX-178076556	cfn0368329	OTV	chr7B	BW_ISBPs	TraesCS7B01G610700LC	0.1093	0.1948	9	668	82	0	9	1.1719	86.9792	10.6771	0	1.1719
AX-178076559	cfn3553113	OTV	chr7B	IWGSC_intergenic	---	0.4716	0.4984	17	372	332	0	47	2.2135	48.4375	43.2292	0	6.1198
AX-178076560	cfn3286886	OTV	chr7A	IWGSC_intergenic	---	0.1366	0.2359	106	474	75	1	112	13.8021	61.7188	9.7656	0.1302	14.5833
AX-178076561	cfn0544309	OTV	chr1B	IWGSC_intergenic	TraesCS1B01G670700LC	0.1	0.18	97	54	486	5	126	12.6302	7.0312	63.2812	0.651	16.4062
AX-178076562	cfn1918299	OTV	chr3A	IWGSC_intergenic	---	0.0963	0.174	7	57	535	5	164	0.9115	7.4219	69.6615	0.651	21.3542
AX-178076568	cfn0106246	OTV	chr3A	BW_ISBPs	---	0.0922	0.1675	0	679	69	1	19	0	88.4115	8.9844	0.1302	2.474
AX-178076572	cfn0528657	OTV	chr1A	IWGSC_intergenic	TraesCS1A01G008400	0.3289	0.4414	11	196	400	6	155	1.4323	25.5208	52.0833	0.7812	20.1823
AX-178076573	cfn0833453	OTV	chr6A	IWGSC_genic	---	0.424	0.4884	16	315	428	0	9	2.0833	41.0156	55.7292	0	1.1719
AX-178076575	cfn0135419	OTV	chr6D	BW_ISBPs	---	0.0201	0.0395	4	15	730	0	19	0.5208	1.9531	95.0521	0	2.474
AX-178076577	cfn3349361	OTV	chr7A	IWGSC_intergenic	---	0.2871	0.4093	18	514	207	5	24	2.3438	66.9271	26.9531	0.651	3.125
AX-178076579	cfn0230021	OTV	chr7A	BW_ISBPs	---	0.1622	0.2718	5	630	122	0	11	0.651	82.0312	15.8854	0	1.4323
AX-178076582	cfn0219192	OTV	chr7B	BW_ISBPs	---	0.0066	0.0131	1	5	754	0	8	0.1302	0.651	98.1771	0	1.0417
AX-178076587	cfn1145385	OTV	chr1B	IWGSC_intergenic	---	0.4286	0.4898	19	303	404	1	41	2.474	39.4531	52.6042	0.1302	5.3385
AX-178076589	cfn0114040	OTV	chr3B	BW_ISBPs	---	0.0333	0.0644	0	25	726	0	17	0	3.2552	94.5312	0	2.2135
AX-178076594	cfn2805221	OTV	chr5D	IWGSC_intergenic	TraesCS5D01G553800	0.2483	0.3733	6	566	187	0	9	0.7812	73.6979	24.349	0	1.1719
AX-178076596	cfn0230105	OTV	chr2B	BW_ISBPs	TraesCS2B01G064300	0.0589	0.1109	6	44	703	0	15	0.7812	5.7292	91.5365	0	1.9531
AX-178076604	cfn0325460	OTV	chr3B	BW_ISBPs	---	0.2037	0.3244	30	520	133	51	34	3.9062	67.7083	17.3177	6.6406	4.4271
AX-178076607	cfn1543118	OTV	chr2B	IWGSC_intergenic	---	0.3108	0.4284	22	225	499	0	22	2.8646	29.2969	64.974	0	2.8646
AX-178076608	cfn0444534	OTV	chr5B	BW_ISBPs	---	0.029	0.0564	1	22	736	0	9	0.1302	2.8646	95.8333	0	1.1719
AX-178076610	cfn0169983	OTV	chr1B	BW_ISBPs	---	0.3713	0.4669	17	408	241	2	100	2.2135	53.125	31.3802	0.2604	13.0208
AX-178076614	cfn0553210	OTV	chr1B	IWGSC_genic	TraesCS1B01G027700	0.2496	0.3746	24	505	168	3	68	3.125	65.7552	21.875	0.3906	8.8542
AX-178076617	cfn0844519	OTV	chr6A	IWGSC_genic	TraesCS6A01G057900	0.2383	0.363	12	178	569	0	9	1.5625	23.1771	74.0885	0	1.1719
AX-178076625	cfn3328046	OTV	chr7A	IWGSC_intergenic	---	0.0899	0.1637	13	58	587	0	110	1.6927	7.5521	76.4323	0	14.3229
AX-178076626	cfn0303885	OTV	chr2B	BW_ISBPs	---	0.4929	0.4999	15	349	359	5	40	1.9531	45.4427	46.7448	0.651	5.2083
AX-178076630	cfn2822606	OTV	chr5D	IWGSC_intergenic	---	0.0254	0.0494	9	19	730	0	10	1.1719	2.474	95.0521	0	1.3021
AX-178076634	cfn0175976	OTV	chr6A	BW_ISBPs	---	0.0257	0.0502	3	19	719	19	8	0.3906	2.474	93.6198	2.474	1.0417
AX-178076635	cfn0377291	OTV	chr7B	BW_ISBPs	---	0.012	0.0236	0	9	743	1	15	0	1.1719	96.7448	0.1302	1.9531
AX-178076636	cfn3350850	OTV	chr7A	IWGSC_intergenic	---	0.2149	0.3374	13	581	159	0	15	1.6927	75.651	20.7031	0	1.9531
AX-178076637	cfn0147416	OTV	chr2D	BW_ISBPs	---	0.1602	0.269	47	107	561	0	53	6.1198	13.9323	73.0469	0	6.901
AX-178076639	cfn2743063	OTV	chr5B	IWGSC_intergenic	---	0.053	0.1004	15	35	625	25	68	1.9531	4.5573	81.3802	3.2552	8.8542
AX-178076640	cfn0885008	OTV	chr7A	IWGSC_intergenic	---	0.4074	0.4829	13	400	275	1	79	1.6927	52.0833	35.8073	0.1302	10.2865
AX-178076641	cfn0305544	OTV	chr6D	BW_ISBPs	---	0.0105	0.0209	0	8	751	0	9	0	1.0417	97.7865	0	1.1719
AX-178076642	cfn0399876	OTV	chr7D	BW_ISBPs	---	0.0334	0.0646	7	723	25	0	13	0.9115	94.1406	3.2552	0	1.6927
AX-178076645	cfn2393142	OTV	chr4B	IWGSC_intergenic	---	0.4624	0.4972	27	283	329	0	129	3.5156	36.849	42.8385	0	16.7969
AX-178076648	cfn0392087	OTV	chr2A	BW_ISBPs	---	0.0177	0.0347	9	13	723	1	22	1.1719	1.6927	94.1406	0.1302	2.8646
AX-178076649	cfn0856759	OTV	chr6B	IWGSC_intergenic	TraesCS6B01G406100	0.3963	0.4785	13	281	428	6	40	1.6927	36.5885	55.7292	0.7812	5.2083
AX-178076650	cfn0386942	OTV	chr7A	BW_ISBPs	---	0.0602	0.1132	12	45	702	0	9	1.5625	5.8594	91.4062	0	1.1719
AX-178076651	cfn0984588	OTV	chr1A	IWGSC_intergenic	---	0.1631	0.273	7	122	626	3	10	0.9115	15.8854	81.5104	0.3906	1.3021
AX-178076656	cfn0424758	OTV	chr5B	BW_ISBPs	---	0.0223	0.0435	2	747	17	0	2	0.2604	97.2656	2.2135	0	0.2604
AX-178076663	cfn0853915	OTV	chr6B	IWGSC_genic	TraesCS6B01G446800	0.4297	0.4901	12	292	220	0	244	1.5625	38.0208	28.6458	0	31.7708
AX-178076664	cfn1858618	OTV	chr3A	IWGSC_intergenic	---	0.3832	0.4727	10	412	256	0	90	1.3021	53.6458	33.3333	0	11.7188
AX-178076665	cfn0147214	OTV	chr6B	BW_ISBPs	TraesCS6B01G056300	0.0528	0.1	7	664	37	0	60	0.9115	86.4583	4.8177	0	7.8125
AX-178076666	cfn0588198	OTV	chr2A	IWGSC_genic	TraesCS2A01G480200	0.4833	0.4994	20	333	356	10	49	2.6042	43.3594	46.3542	1.3021	6.3802
AX-178076667	cfn1805883	OTV	chr2D	IWGSC_intergenic	---	0.1161	0.2052	13	86	655	9	5	1.6927	11.1979	85.2865	1.1719	0.651
AX-178076669	cfn0167750	OTV	chr6A	BW_ISBPs	TraesCS6A01G267200LC	0.0133	0.0262	7	742	10	0	9	0.9115	96.6146	1.3021	0	1.1719
AX-178076672	cfn0762240	OTV	chr5A	IWGSC_intergenic	---	0.1698	0.2819	3	626	128	7	4	0.3906	81.5104	16.6667	0.9115	0.5208
AX-178076673	cfn0148187	OTV	chr5B	BW_ISBPs	---	0.0819	0.1503	9	61	684	3	11	1.1719	7.9427	89.0625	0.3906	1.4323
AX-178076674	cfn1968075	OTV	chr3B	IWGSC_intergenic	TraesCS3B01G731100LC	0.1554	0.2626	14	97	527	0	130	1.8229	12.6302	68.6198	0	16.9271
AX-178076677	cfn0552053	OTV	chr1B	IWGSC_intergenic	TraesCS1B01G029200	0.0268	0.0522	21	690	19	0	38	2.7344	89.8438	2.474	0	4.9479
AX-178076678	cfn0129502	OTV	chr5B	BW_ISBPs	---	0.3284	0.4411	15	499	244	0	10	1.9531	64.974	31.7708	0	1.3021
AX-178076687	cfn0931521	OTV	chr7B	IWGSC_intergenic	---	0.2022	0.3226	8	150	592	0	18	1.0417	19.5312	77.0833	0	2.3438
AX-178076690	cfn0671386	OTV	chr3A	IWGSC_genic	TraesCS3A01G127500LC	0.2305	0.3547	4	174	581	0	9	0.5208	22.6562	75.651	0	1.1719
AX-178076691	cfn3174407	OTV	chr6D	IWGSC_intergenic	---	0.0636	0.1192	14	45	662	7	40	1.8229	5.8594	86.1979	0.9115	5.2083
AX-178076693	cfn0180803	OTV	chr1D	BW_ISBPs	---	0.0254	0.0496	0	19	728	0	21	0	2.474	94.7917	0	2.7344
AX-178076694	cfn0389589	OTV	chr5B	BW_ISBPs	---	0.0395	0.0759	1	30	729	0	8	0.1302	3.9062	94.9219	0	1.0417
AX-178076697	cfn0917382	OTV	chr7B	IWGSC_intergenic	TraesCS7B01G459800	0.247	0.372	28	103	314	7	316	3.6458	13.4115	40.8854	0.9115	41.1458
AX-178076701	cfn0301878	OTV	chr3B	BW_ISBPs	---	0.0251	0.0489	1	19	738	0	10	0.1302	2.474	96.0938	0	1.3021
AX-178076704	GJKKTUG01B7FVT_102_BS00072146	OTV	chr6A	BBSRC_Axiom_validated	TraesCS6A01G193700	0.0637	0.1194	5	705	48	0	10	0.651	91.7969	6.25	0	1.3021
AX-178076705	cfn0372682	OTV	chr7A	BW_ISBPs	---	0.3947	0.4778	13	437	285	19	14	1.6927	56.901	37.1094	2.474	1.8229
AX-178076710	cfn3434793	OTV	chr7B	IWGSC_intergenic	---	0.0266	0.0518	2	732	20	1	13	0.2604	95.3125	2.6042	0.1302	1.6927
AX-178076713	cfn0257654	OTV	chr5A	BW_ISBPs	TraesCS5A01G515900LC	0.1902	0.308	10	545	128	1	84	1.3021	70.9635	16.6667	0.1302	10.9375
AX-178076721	cfn0418004	OTV	chr2B	BW_ISBPs	---	0.0453	0.0864	3	34	717	0	14	0.3906	4.4271	93.3594	0	1.8229
AX-178076723	cfn0223952	OTV	chr1B	BW_ISBPs	---	0.2958	0.4166	42	197	469	42	18	5.4688	25.651	61.0677	5.4688	2.3438
AX-178076724	cfn0888108	OTV	chr7A	IWGSC_intergenic	TraesCS7A01G531700	0.2736	0.3975	9	446	168	24	121	1.1719	58.0729	21.875	3.125	15.7552
AX-178076726	cfn0303461	OTV	chr3B	BW_ISBPs	---	0.1911	0.3092	16	142	601	0	9	2.0833	18.4896	78.2552	0	1.1719
AX-178076730	cfn0937513	OTV	chr7B	IWGSC_genic	TraesCS7B01G076700	0.0406	0.0779	13	28	662	2	63	1.6927	3.6458	86.1979	0.2604	8.2031
AX-178076739	cfn0718241	OTV	chr3D	IWGSC_intergenic	TraesCS3D01G448000	0.081	0.1489	4	61	692	1	10	0.5208	7.9427	90.1042	0.1302	1.3021
AX-178076740	cfn0364399	OTV	chr6D	BW_ISBPs	TraesCS6D01G463400LC	0.0658	0.1229	8	49	696	2	13	1.0417	6.3802	90.625	0.2604	1.6927
AX-178076743	cfn0847291	OTV	chr6A	IWGSC_genic	TraesCS6A01G021400	0.1565	0.2641	13	103	555	0	97	1.6927	13.4115	72.2656	0	12.6302
AX-178076754	cfn1929265	OTV	chr3A	IWGSC_intergenic	---	0.4506	0.4951	9	389	319	0	51	1.1719	50.651	41.5365	0	6.6406
AX-178076755	cfn0252897	OTV	chr2B	BW_ISBPs	---	0.3893	0.4755	26	283	444	0	15	3.3854	36.849	57.8125	0	1.9531
AX-178076758	cfn1800228	OTV	chr2D	IWGSC_intergenic	---	0.2672	0.3916	7	167	458	1	135	0.9115	21.7448	59.6354	0.1302	17.5781
AX-178076764	cfn0699006	OTV	chr3B	IWGSC_intergenic	---	0.3678	0.465	34	235	404	0	95	4.4271	30.599	52.6042	0	12.3698
AX-178076771	cfn2316315	OTV	chr4A	IWGSC_intergenic	---	0.0133	0.0262	6	742	10	1	9	0.7812	96.6146	1.3021	0.1302	1.1719
AX-178076774	cfn3173768	OTV	chr6D	IWGSC_intergenic	---	0.016	0.0315	2	12	738	0	16	0.2604	1.5625	96.0938	0	2.0833
AX-178076776	cfn0145427	OTV	chr3A	BW_ISBPs	---	0.0093	0.0184	3	7	747	0	11	0.3906	0.9115	97.2656	0	1.4323
AX-178076780	cfn0399762	OTV	chr1B	BW_ISBPs	---	0.033	0.0638	3	25	733	0	7	0.3906	3.2552	95.4427	0	0.9115
AX-178076783	cfn0719925	OTV	chr3D	IWGSC_genic	TraesCS3D01G088800LC	0.0988	0.1781	7	74	675	1	11	0.9115	9.6354	87.8906	0.1302	1.4323
AX-178076784	cfn3592599	OTV	chr7D	IWGSC_intergenic	---	0.1531	0.2593	12	90	498	12	156	1.5625	11.7188	64.8438	1.5625	20.3125
AX-178076786	cfn0415114	OTV	chr1D	BW_ISBPs	---	0.1332	0.2308	9	98	638	0	23	1.1719	12.7604	83.0729	0	2.9948
AX-178076793	cfn1595243	OTV	chr2B	IWGSC_intergenic	---	0.4422	0.4933	18	325	410	0	15	2.3438	42.3177	53.3854	0	1.9531
AX-178076794	cfn0353109	OTV	chr2B	BW_ISBPs	---	0.0582	0.1096	9	43	696	5	15	1.1719	5.599	90.625	0.651	1.9531
AX-178076795	cfn0270971	OTV	chr6A	BW_ISBPs	---	0.115	0.2036	4	78	600	1	85	0.5208	10.1562	78.125	0.1302	11.0677
AX-178076801	cfn0181025	OTV	chr3A	BW_ISBPs	---	0.1899	0.3077	6	143	610	0	9	0.7812	18.6198	79.4271	0	1.1719
AX-178076803	cfn0782631	OTV	chr5B	IWGSC_intergenic	TraesCS5B01G506000	0.347	0.4532	12	431	229	0	96	1.5625	56.1198	29.8177	0	12.5
AX-178076807	cfn1314201	OTV	chr1D	IWGSC_intergenic	---	0.0053	0.0106	0	4	744	0	20	0	0.5208	96.875	0	2.6042
AX-178076810	cfn0410502	OTV	chr3A	BW_ISBPs	---	0.426	0.489	9	314	233	4	208	1.1719	40.8854	30.3385	0.5208	27.0833
AX-178076815	cfn2496382	OTV	chr5A	IWGSC_intergenic	---	0.2694	0.3937	11	545	201	1	10	1.4323	70.9635	26.1719	0.1302	1.3021
AX-178076816	cfn0349859	OTV	chr1A	BW_ISBPs	---	0.0124	0.0245	1	9	716	1	41	0.1302	1.1719	93.2292	0.1302	5.3385
AX-178076822	cfn0171917	OTV	chr2D	BW_ISBPs	---	0.0148	0.0291	3	11	733	0	21	0.3906	1.4323	95.4427	0	2.7344
AX-178076824	cfn0138726	OTV	chr3A	BW_ISBPs	---	0.0119	0.0235	6	9	749	0	4	0.7812	1.1719	97.526	0	0.5208
AX-178076842	cfn3346296	OTV	chr7A	IWGSC_intergenic	---	0.0904	0.1645	10	664	66	10	18	1.3021	86.4583	8.5938	1.3021	2.3438
AX-178076843	cfn0185182	OTV	chr5B	BW_ISBPs	---	0.1095	0.195	8	82	667	0	11	1.0417	10.6771	86.849	0	1.4323
AX-178076848	cfn0215093	OTV	chr2B	BW_ISBPs	---	0.0682	0.1271	12	45	615	11	85	1.5625	5.8594	80.0781	1.4323	11.0677
AX-178076849	cfn0714899	OTV	chr3B	IWGSC_intergenic	TraesCS3B01G576700	0.4878	0.4997	36	314	299	0	119	4.6875	40.8854	38.9323	0	15.4948
AX-178076852	cfn0235789	OTV	chr4A	BW_ISBPs	---	0.0611	0.1147	6	46	707	0	9	0.7812	5.9896	92.0573	0	1.1719
AX-178076855	cfn0375972	OTV	chr7A	BW_ISBPs	---	0.015	0.0296	1	11	722	0	34	0.1302	1.4323	94.0104	0	4.4271
AX-178076858	cfn0205087	OTV	chr7B	BW_ISBPs	---	0.0073	0.0146	1	5	677	0	85	0.1302	0.651	88.151	0	11.0677
AX-178076859	cfn1181667	OTV	chr1B	IWGSC_intergenic	---	0.0899	0.1637	6	668	66	5	23	0.7812	86.9792	8.5938	0.651	2.9948
AX-178076861	IAAV3811	OTV	chr6B	Infinium_90K	TraesCS6B01G240200	0.4415	0.4932	14	302	382	0	70	1.8229	39.3229	49.7396	0	9.1146
AX-178076866	cfn0211341	OTV	chr3B	BW_ISBPs	---	0.0198	0.0388	1	742	15	0	10	0.1302	96.6146	1.9531	0	1.3021
AX-178076867	cfn0214581	OTV	chr1A	BW_ISBPs	---	0.0132	0.0261	0	10	745	1	12	0	1.3021	97.0052	0.1302	1.5625
AX-178076868	cfn3215121	OTV	chr7A	IWGSC_intergenic	---	0.1262	0.2205	21	637	92	0	18	2.7344	82.9427	11.9792	0	2.3438
AX-178076870	cfn0327504	OTV	chr4B	BW_ISBPs	---	0.1169	0.2065	17	85	642	0	24	2.2135	11.0677	83.5938	0	3.125
AX-178076872	cfn0163311	OTV	chr2D	BW_ISBPs	---	0.0085	0.0169	12	6	698	9	43	1.5625	0.7812	90.8854	1.1719	5.599
AX-178076883	cfn0426884	OTV	chr2B	BW_ISBPs	TraesCS2B01G671700LC	0.127	0.2217	47	56	385	0	280	6.1198	7.2917	50.1302	0	36.4583
AX-178076887	cfn0265953	OTV	chr4B	BW_ISBPs	---	0.0277	0.0538	0	738	21	0	9	0	96.0938	2.7344	0	1.1719
AX-178076889	cfn0885731	OTV	chr7A	IWGSC_genic	TraesCS7A01G538600	0.2973	0.4179	12	501	212	4	39	1.5625	65.2344	27.6042	0.5208	5.0781
AX-178076896	cfn0411955	OTV	chr5A	BW_ISBPs	---	0.0119	0.0236	1	745	9	0	13	0.1302	97.0052	1.1719	0	1.6927
AX-178076897	cfn1053611	OTV	chr1A	IWGSC_intergenic	---	0.3661	0.4641	16	272	471	0	9	2.0833	35.4167	61.3281	0	1.1719
AX-178076900	cfn0281147	OTV	chr1B	BW_ISBPs	---	0.3963	0.4785	7	195	297	4	265	0.9115	25.3906	38.6719	0.5208	34.5052
AX-178076902	cfn0120960	OTV	chr2D	BW_ISBPs	---	0.0812	0.1491	4	59	668	10	27	0.5208	7.6823	86.9792	1.3021	3.5156
AX-178076903	cfn0870705	OTV	chr6B	IWGSC_intergenic	---	0.2391	0.3638	36	142	452	0	138	4.6875	18.4896	58.8542	0	17.9688
AX-178076905	cfn3199241	OTV	chr7A	IWGSC_intergenic	---	0.1001	0.1802	4	71	638	6	49	0.5208	9.2448	83.0729	0.7812	6.3802
AX-178076909	cfn1925712	OTV	chr3A	IWGSC_intergenic	---	0.403	0.4812	20	280	189	2	277	2.6042	36.4583	24.6094	0.2604	36.0677
AX-178076912	cfn3135000	OTV	chr6B	IWGSC_intergenic	---	0.3647	0.4634	21	260	453	2	32	2.7344	33.8542	58.9844	0.2604	4.1667
AX-178076914	cfn2221202	OTV	chr3D	IWGSC_intergenic	---	0.0066	0.0131	0	5	753	0	10	0	0.651	98.0469	0	1.3021
AX-178076915	cfn3096037	OTV	chr6B	IWGSC_intergenic	---	0.3985	0.4794	26	269	406	2	65	3.3854	35.026	52.8646	0.2604	8.4635
AX-178076916	cfn1855728	OTV	chr3A	IWGSC_intergenic	---	0.4576	0.4964	16	340	403	0	9	2.0833	44.2708	52.474	0	1.1719
AX-178076917	cfn0107162	OTV	chr7B	BW_ISBPs	---	0.024	0.0469	2	16	650	0	100	0.2604	2.0833	84.6354	0	13.0208
AX-178076919	cfn0425182	OTV	chr3D	BW_ISBPs	---	0.0147	0.0289	0	738	11	0	19	0	96.0938	1.4323	0	2.474
AX-178076924	cfn3474902	OTV	chr7B	IWGSC_intergenic	---	0.3106	0.4283	9	395	178	25	161	1.1719	51.4323	23.1771	3.2552	20.9635
AX-178076927	cfn0925317	OTV	chr7B	IWGSC_intergenic	TraesCS7B01G463100	0.3323	0.4438	27	222	446	5	68	3.5156	28.9062	58.0729	0.651	8.8542
AX-178076930	cfn0872570	OTV	chr6B	IWGSC_intergenic	---	0.1058	0.1892	3	80	676	1	8	0.3906	10.4167	88.0208	0.1302	1.0417
AX-178076931	cfn0161518	OTV	chr7A	BW_ISBPs	---	0.0303	0.0587	3	23	737	0	5	0.3906	2.9948	95.9635	0	0.651
AX-178076934	cfn0221938	OTV	chr2B	BW_ISBPs	TraesCS2B01G749900LC	0.0218	0.0426	10	719	16	0	23	1.3021	93.6198	2.0833	0	2.9948
AX-178076937	cfn0108311	OTV	chr5D	BW_ISBPs	---	0.0307	0.0596	1	725	23	1	18	0.1302	94.401	2.9948	0.1302	2.3438
AX-178076940	cfn0219730	OTV	chr4D	BW_ISBPs	---	0.1615	0.2708	12	120	623	0	13	1.5625	15.625	81.1198	0	1.6927
AX-178076941	cfn2577911	OTV	chr5A	IWGSC_intergenic	---	0.0399	0.0766	9	674	28	0	57	1.1719	87.7604	3.6458	0	7.4219
AX-178076943	cfn0300516	OTV	chr1B	BW_ISBPs	---	0.423	0.4881	22	397	291	20	38	2.8646	51.6927	37.8906	2.6042	4.9479
AX-178076946	cfn1880450	OTV	chr3A	IWGSC_intergenic	---	0.2514	0.3764	11	180	536	0	41	1.4323	23.4375	69.7917	0	5.3385
AX-178076949	cfn0609065	OTV	chr2B	IWGSC_genic	TraesCS2B01G587900	0.1486	0.253	2	470	82	3	211	0.2604	61.1979	10.6771	0.3906	27.474
AX-178076952	cfn1598471	OTV	chr2B	IWGSC_intergenic	---	0.2818	0.4048	18	525	206	1	18	2.3438	68.3594	26.8229	0.1302	2.3438
AX-178076954	cfn1773555	OTV	chr2D	IWGSC_intergenic	---	0.0216	0.0422	14	726	16	1	11	1.8229	94.5312	2.0833	0.1302	1.4323
AX-178076956	cfn0639207	OTV	chr2B	IWGSC_intergenic	TraesCS2B01G058900	0.1538	0.2604	9	104	572	1	82	1.1719	13.5417	74.4792	0.1302	10.6771
AX-178076962	cfn0848037	OTV	chr6A	IWGSC_genic	TraesCS6A01G019300	0.2849	0.4075	45	200	502	13	8	5.8594	26.0417	65.3646	1.6927	1.0417
AX-178076967	cfn0218151	OTV	chr4B	BW_ISBPs	---	0.0709	0.1317	11	695	53	0	9	1.4323	90.4948	6.901	0	1.1719
AX-178076971	cfn0272788	OTV	chr1B	BW_ISBPs	---	0.0556	0.1049	2	714	42	0	10	0.2604	92.9688	5.4688	0	1.3021
AX-178076976	cfn0254433	OTV	chr2A	BW_ISBPs	---	0.133	0.2306	11	639	98	0	20	1.4323	83.2031	12.7604	0	2.6042
AX-178076980	cfn1095956	OTV	chr1A	IWGSC_intergenic	TraesCS1A01G033300LC	0.2381	0.3628	10	544	170	1	43	1.3021	70.8333	22.1354	0.1302	5.599
AX-178076983	cfn0420072	OTV	chr5B	BW_ISBPs	---	0.4959	0.5	14	364	370	3	17	1.8229	47.3958	48.1771	0.3906	2.2135
AX-178076985	cfn0521710	OTV	chr1A	IWGSC_intergenic	TraesCS1A01G023600	0.1707	0.2831	40	447	92	0	189	5.2083	58.2031	11.9792	0	24.6094
AX-178076988	cfn1735964	OTV	chr2B	IWGSC_intergenic	---	0.3921	0.4767	20	445	287	7	9	2.6042	57.9427	37.3698	0.9115	1.1719
AX-178076989	cfn0924983	OTV	chr7B	IWGSC_intergenic	TraesCS7B01G485000	0.276	0.3997	22	459	175	45	67	2.8646	59.7656	22.7865	5.8594	8.724
AX-178076990	cfn1300523	OTV	chr1D	IWGSC_intergenic	---	0.0816	0.1499	13	60	675	10	10	1.6927	7.8125	87.8906	1.3021	1.3021
AX-178076991	cfn0139753	OTV	chr7B	BW_ISBPs	---	0.0053	0.0106	2	750	4	0	12	0.2604	97.6562	0.5208	0	1.5625
AX-178076997	cfn0000221	OTV	chr1A	DIGITAL_Axiom_validated	---	0.0028	0.0056	7	2	708	2	49	0.9115	0.2604	92.1875	0.2604	6.3802
AX-178077002	cfn3023257	OTV	chr6B	IWGSC_intergenic	---	0.3277	0.4406	21	135	277	0	335	2.7344	17.5781	36.0677	0	43.6198
AX-178077007	cfn0943885	OTV	chr7D	IWGSC_intergenic	---	0.0481	0.0916	0	712	36	0	20	0	92.7083	4.6875	0	2.6042
AX-178077012	cfn0270354	OTV	chr4B	BW_ISBPs	---	0.0159	0.0312	0	745	12	2	9	0	97.0052	1.5625	0.2604	1.1719
AX-178077016	cfn0712649	OTV	chr3B	IWGSC_intergenic	TraesCS3B01G037500	0.3741	0.4683	18	220	368	1	161	2.3438	28.6458	47.9167	0.1302	20.9635
AX-178077024	cfn0818098	OTV	chr5B	IWGSC_genic	TraesCS5B01G014800	0.1791	0.294	10	130	596	0	32	1.3021	16.9271	77.6042	0	4.1667
AX-178077025	cfn0443439	OTV	chr3A	BW_ISBPs	---	0.359	0.4602	18	466	261	3	20	2.3438	60.6771	33.9844	0.3906	2.6042
AX-178077028	cfn0390813	OTV	chr3B	BW_ISBPs	---	0.1068	0.1908	15	602	72	1	78	1.9531	78.3854	9.375	0.1302	10.1562
AX-178077032	cfn3010205	OTV	chr6B	IWGSC_intergenic	---	0.2585	0.3833	19	183	525	4	37	2.474	23.8281	68.3594	0.5208	4.8177
AX-178077033	cfn3036274	OTV	chr6B	IWGSC_intergenic	---	0.4736	0.4986	32	379	341	1	15	4.1667	49.349	44.401	0.1302	1.9531
AX-178077040	cfn1561240	OTV	chr2B	IWGSC_intergenic	---	0.1724	0.2853	6	581	121	0	60	0.7812	75.651	15.7552	0	7.8125
AX-178077041	cfn0607949	OTV	chr2B	IWGSC_intergenic	TraesCS2B01G547000	0.2705	0.3947	23	188	507	0	50	2.9948	24.4792	66.0156	0	6.5104
AX-178077045	cfn0136760	OTV	chr4B	BW_ISBPs	---	0.0192	0.0376	0	14	716	1	37	0	1.8229	93.2292	0.1302	4.8177
AX-178077047	cfn0392757	OTV	chr6B	BW_ISBPs	---	0.0556	0.1049	6	41	697	1	23	0.7812	5.3385	90.7552	0.1302	2.9948
AX-178077048	cfn0181134	OTV	chr3A	BW_ISBPs	TraesCS3A01G001800	0.278	0.4014	21	522	201	7	17	2.7344	67.9688	26.1719	0.9115	2.2135
AX-178077050	cfn2200139	OTV	chr3D	IWGSC_intergenic	---	0.1003	0.1804	9	673	75	0	11	1.1719	87.6302	9.7656	0	1.4323
AX-178077051	cfn3164272	OTV	chr6D	IWGSC_intergenic	---	0.2035	0.3242	7	151	591	0	19	0.9115	19.6615	76.9531	0	2.474
AX-178077057	cfn2595069	OTV	chr5A	IWGSC_intergenic	---	0.1921	0.3104	8	126	530	2	102	1.0417	16.4062	69.0104	0.2604	13.2812
AX-178077060	cfn2814478	OTV	chr5D	IWGSC_intergenic	---	0.3056	0.4244	22	509	224	3	10	2.8646	66.276	29.1667	0.3906	1.3021
AX-178077061	cfn0110963	OTV	chr5B	BW_ISBPs	---	0.0769	0.142	14	672	56	1	25	1.8229	87.5	7.2917	0.1302	3.2552
AX-178077062	cfn0818588	OTV	chr5B	IWGSC_intergenic	TraesCS5B01G005700LC	0.0667	0.1244	13	48	672	6	29	1.6927	6.25	87.5	0.7812	3.776
AX-178077064	cfn1778073	OTV	chr2D	IWGSC_intergenic	---	0.0479	0.0912	7	33	656	4	68	0.9115	4.2969	85.4167	0.5208	8.8542
AX-178077066	cfn0173862	OTV	chr3B	BW_ISBPs	---	0.0156	0.0306	8	11	696	1	52	1.0417	1.4323	90.625	0.1302	6.7708
AX-178077071	cfn0214835	OTV	chr3B	BW_ISBPs	---	0.0092	0.0183	3	750	7	0	8	0.3906	97.6562	0.9115	0	1.0417
AX-178077075	cfn1562845	OTV	chr2B	IWGSC_intergenic	---	0.0166	0.0326	6	12	711	8	31	0.7812	1.5625	92.5781	1.0417	4.0365
AX-178077077	cfn0123289	OTV	chr7B	BW_ISBPs	---	0.1794	0.2944	11	558	122	2	75	1.4323	72.6562	15.8854	0.2604	9.7656
AX-178077078	cfn0358211	OTV	chr2B	BW_ISBPs	---	0.0682	0.1271	4	697	51	1	15	0.5208	90.7552	6.6406	0.1302	1.9531
AX-178077079	cfn0389394	OTV	chr4B	BW_ISBPs	TraesCS4B01G010300	0.4061	0.4824	24	351	240	3	150	3.125	45.7031	31.25	0.3906	19.5312
AX-178077089	cfn1103687	OTV	chr1A	IWGSC_intergenic	---	0.0662	0.1237	2	50	705	6	5	0.2604	6.5104	91.7969	0.7812	0.651
AX-178077090	cfn1766546	OTV	chr2D	IWGSC_intergenic	---	0.2708	0.395	22	490	182	3	71	2.8646	63.8021	23.6979	0.3906	9.2448
AX-178077093	cfn0903599	OTV	chr7A	IWGSC_intergenic	TraesCS7A01G271400	0.0079	0.0157	3	6	750	0	9	0.3906	0.7812	97.6562	0	1.1719
AX-178077095	cfn0220709	OTV	chr1A	BW_ISBPs	---	0.0773	0.1427	9	57	680	1	21	1.1719	7.4219	88.5417	0.1302	2.7344
AX-178077096	cfn0387360	OTV	chr5A	BW_ISBPs	---	0.0291	0.0565	2	22	734	0	10	0.2604	2.8646	95.5729	0	1.3021
AX-178077101	cfn0011792	OTV	chr1A	DIGITAL_Axiom_validated	---	0.025	0.0488	0	19	740	0	9	0	2.474	96.3542	0	1.1719
AX-178077102	cfn2952432	OTV	chr6A	IWGSC_intergenic	---	0.0462	0.0882	13	619	30	0	106	1.6927	80.599	3.9062	0	13.8021
AX-178077109	cfn0125724	OTV	chr7A	BW_ISBPs	---	0.02	0.0393	8	15	734	0	11	1.0417	1.9531	95.5729	0	1.4323
AX-178077111	cfn0852249	OTV	chr6B	IWGSC_intergenic	TraesCS6B01G738400LC	0.3186	0.4342	162	180	385	40	1	21.0938	23.4375	50.1302	5.2083	0.1302
AX-178077114	cfn0425195	OTV	chr4D	BW_ISBPs	---	0.3571	0.4592	15	260	468	0	25	1.9531	33.8542	60.9375	0	3.2552
AX-178077120	cfn0289332	OTV	chr3B	BW_ISBPs	---	0.1101	0.1959	14	485	60	13	196	1.8229	63.151	7.8125	1.6927	25.5208
AX-178077121	cfn0265710	OTV	chr1B	BW_ISBPs	---	0.3217	0.4364	19	487	231	9	22	2.474	63.4115	30.0781	1.1719	2.8646
AX-178077124	cfn0297213	OTV	chr3B	BW_ISBPs	---	0.1586	0.2669	19	112	594	1	42	2.474	14.5833	77.3438	0.1302	5.4688
AX-178077125	cfn1528188	OTV	chr2B	IWGSC_intergenic	---	0.1314	0.2283	10	82	542	1	133	1.3021	10.6771	70.5729	0.1302	17.3177
AX-178077126	cfn3204300	OTV	chr7A	IWGSC_intergenic	---	0.1638	0.274	9	116	592	0	51	1.1719	15.1042	77.0833	0	6.6406
AX-178077127	cfn0930334	OTV	chr7B	IWGSC_intergenic	---	0.2812	0.4043	20	506	198	0	44	2.6042	65.8854	25.7812	0	5.7292
AX-178077134	cfn0861557	OTV	chr6B	IWGSC_genic	TraesCS6B01G409400	0.2294	0.3535	10	430	128	0	200	1.3021	55.9896	16.6667	0	26.0417
AX-178077135	cfn0209606	OTV	chr5D	BW_ISBPs	---	0.0388	0.0746	2	718	29	0	19	0.2604	93.4896	3.776	0	2.474
AX-178077138	cfn0348156	OTV	chr3B	BW_ISBPs	---	0.0267	0.052	11	15	547	0	195	1.4323	1.9531	71.224	0	25.3906
AX-178077140	cfn0403120	OTV	chr4A	BW_ISBPs	---	0.1089	0.1941	6	82	671	1	8	0.7812	10.6771	87.3698	0.1302	1.0417
AX-178077142	cfn2222645	OTV	chr3D	IWGSC_intergenic	---	0.4742	0.4987	12	387	349	0	20	1.5625	50.3906	45.4427	0	2.6042
AX-178077147	cfn2959518	OTV	chr6B	IWGSC_intergenic	TraesCS6B01G458300	0.2663	0.3908	61	155	427	2	123	7.9427	20.1823	55.599	0.2604	16.0156
AX-178077151	cfn0447979	OTV	chr1B	BW_ISBPs	---	0.0374	0.0719	2	25	644	2	95	0.2604	3.2552	83.8542	0.2604	12.3698
AX-178077152	cfn0417771	OTV	chr2B	BW_ISBPs	---	0.0296	0.0575	11	721	22	0	14	1.4323	93.8802	2.8646	0	1.8229
AX-178077154	cfn2426690	OTV	chr4B	IWGSC_intergenic	---	0.0867	0.1583	15	54	569	15	115	1.9531	7.0312	74.0885	1.9531	14.974
AX-178077164	cfn3421846	OTV	chr7B	IWGSC_intergenic	---	0.0633	0.1185	15	607	41	22	83	1.9531	79.0365	5.3385	2.8646	10.8073
AX-178077165	cfn0668171	OTV	chr3A	IWGSC_genic	---	0.1571	0.2649	9	118	633	0	8	1.1719	15.3646	82.4219	0	1.0417
AX-178077166	cfn2219853	OTV	chr3D	IWGSC_intergenic	---	0.0635	0.1189	3	48	708	1	8	0.3906	6.25	92.1875	0.1302	1.0417
AX-178077174	cfn1528803	OTV	chr2B	IWGSC_intergenic	---	0.3017	0.4214	20	191	442	7	108	2.6042	24.8698	57.5521	0.9115	14.0625
AX-178077175	cfn0578876	OTV	chr2A	IWGSC_genic	TraesCS2A01G543100	0.063	0.118	8	625	42	29	64	1.0417	81.3802	5.4688	3.776	8.3333
AX-178077176	cfn0569735	OTV	chr2A	IWGSC_intergenic	---	0.0806	0.1483	13	60	684	0	11	1.6927	7.8125	89.0625	0	1.4323
AX-178077179	cfn0873775	OTV	chr6B	IWGSC_intergenic	---	0.1981	0.3177	7	102	413	0	246	0.9115	13.2812	53.776	0	32.0312
AX-178077180	cfn0194695	OTV	chr5A	BW_ISBPs	---	0.0331	0.064	4	25	730	1	8	0.5208	3.2552	95.0521	0.1302	1.0417
AX-178077183	cfn0779708	OTV	chr5A	IWGSC_intergenic	---	0.3859	0.4739	16	452	284	0	16	2.0833	58.8542	36.9792	0	2.0833
AX-178077185	cfn0876268	OTV	chr6B	IWGSC_intergenic	---	0.0364	0.0701	12	27	715	1	13	1.5625	3.5156	93.099	0.1302	1.6927
AX-178077188	cfn1622861	OTV	chr2B	IWGSC_intergenic	TraesCS2B01G900400LC	0.2287	0.3528	14	435	129	0	190	1.8229	56.6406	16.7969	0	24.7396
AX-178077189	contig96516_559_BS00059111	OTV	chr2A	BBSRC_Axiom_validated	TraesCS2A01G208100	0.0132	0.0261	2	10	747	0	9	0.2604	1.3021	97.2656	0	1.1719
AX-178077190	cfn0388309	OTV	chr2B	BW_ISBPs	---	0.0377	0.0726	13	24	612	0	119	1.6927	3.125	79.6875	0	15.4948
AX-178077192	cfn0392546	OTV	chr2B	BW_ISBPs	TraesCS2B01G044400	0.0323	0.0626	11	23	688	0	46	1.4323	2.9948	89.5833	0	5.9896
AX-178077195	cfn0002252	OTV	chr5B	DIGITAL_Axiom_validated	---	0.186	0.3029	14	595	136	0	23	1.8229	77.474	17.7083	0	2.9948
AX-178077196	cfn1901602	OTV	chr3A	IWGSC_intergenic	---	0.3727	0.4676	17	436	259	0	56	2.2135	56.7708	33.724	0	7.2917
AX-178077201	cfn0923464	OTV	chr7B	IWGSC_intergenic	---	0.3297	0.442	16	496	244	1	11	2.0833	64.5833	31.7708	0.1302	1.4323
AX-178077202	cfn0351411	OTV	chr5A	BW_ISBPs	TraesCS5A01G737000LC	0.0773	0.1427	10	537	45	2	174	1.3021	69.9219	5.8594	0.2604	22.6562
AX-178077204	cfn3579346	OTV	chr7D	IWGSC_intergenic	---	0.012	0.0237	6	9	741	0	12	0.7812	1.1719	96.4844	0	1.5625
AX-178077205	cfn2222623	OTV	chr3D	IWGSC_intergenic	---	0.0617	0.1157	4	700	46	0	18	0.5208	91.1458	5.9896	0	2.3438
AX-178077209	cfn0385104	OTV	chr7B	BW_ISBPs	---	0.1201	0.2114	10	77	564	20	97	1.3021	10.026	73.4375	2.6042	12.6302
AX-178077216	cfn0899304	OTV	chr7A	IWGSC_intergenic	TraesCS7A01G661900LC	0.0876	0.1599	6	687	66	0	9	0.7812	89.4531	8.5938	0	1.1719
AX-178077217	cfn0384860	OTV	chr5A	BW_ISBPs	---	0.0343	0.0662	0	26	733	0	9	0	3.3854	95.4427	0	1.1719
AX-178077219	cfn0222263	OTV	chr4B	BW_ISBPs	---	0.0304	0.059	1	23	733	1	10	0.1302	2.9948	95.4427	0.1302	1.3021
AX-178077222	cfn0839326	OTV	chr6A	IWGSC_intergenic	TraesCS6A01G056200	0.2807	0.4038	12	528	206	0	22	1.5625	68.75	26.8229	0	2.8646
AX-178077224	cfn0624919	OTV	chr2B	IWGSC_intergenic	---	0.1231	0.2159	13	90	641	0	24	1.6927	11.7188	83.4635	0	3.125
AX-178077226	cfn0919004	OTV	chr7B	IWGSC_intergenic	---	0.1639	0.2741	7	510	100	3	148	0.9115	66.4062	13.0208	0.3906	19.2708
AX-178077229	cfn0163489	OTV	chr1B	BW_ISBPs	TraesCS1B01G052500LC	0.0072	0.0143	9	5	687	0	67	1.1719	0.651	89.4531	0	8.724
AX-178077234	cfn1255231	OTV	chr1B	IWGSC_intergenic	---	0.3037	0.423	8	392	171	3	194	1.0417	51.0417	22.2656	0.3906	25.2604
AX-178077235	cfn0303452	OTV	chr4D	BW_ISBPs	TraesCS4D01G000600	0.1644	0.2747	10	119	605	0	34	1.3021	15.4948	78.776	0	4.4271
AX-178077239	cfn0829837	OTV	chr6A	IWGSC_intergenic	TraesCS6A01G410200	0.4152	0.4856	18	230	324	7	189	2.3438	29.9479	42.1875	0.9115	24.6094
AX-178077240	cfn2801907	OTV	chr5D	IWGSC_intergenic	TraesCS5D01G439300	0.0293	0.0568	4	730	22	0	12	0.5208	95.0521	2.8646	0	1.5625
AX-178077242	cfn0558046	OTV	chr1B	IWGSC_intergenic	---	0.3991	0.4796	14	261	393	9	91	1.8229	33.9844	51.1719	1.1719	11.849
AX-178077253	cfn0004364	OTV	chr3A	DIGITAL_Axiom_validated	---	0.1907	0.3086	8	607	143	0	10	1.0417	79.0365	18.6198	0	1.3021
AX-178077254	cfn2683489	OTV	chr5B	IWGSC_intergenic	---	0.2803	0.4035	12	192	493	19	52	1.5625	25	64.1927	2.474	6.7708
AX-178077256	cfn2049154	OTV	chr3B	IWGSC_intergenic	---	0.1962	0.3154	15	143	586	10	14	1.9531	18.6198	76.3021	1.3021	1.8229
AX-178077257	cfn0241733	OTV	chr7D	BW_ISBPs	---	0.1385	0.2386	6	647	104	1	10	0.7812	84.2448	13.5417	0.1302	1.3021
AX-178077261	cfn0322959	OTV	chr7A	BW_ISBPs	TraesCS7A01G037900LC	0.3941	0.4776	12	429	279	0	48	1.5625	55.8594	36.3281	0	6.25
AX-178077264	cfn2950865	OTV	chr6A	IWGSC_intergenic	---	0.337	0.4469	14	213	419	4	118	1.8229	27.7344	54.5573	0.5208	15.3646
AX-178077265	cfn3426220	OTV	chr7B	IWGSC_intergenic	TraesCS7B01G775900LC	0.4928	0.4999	17	239	246	0	266	2.2135	31.1198	32.0312	0	34.6354
AX-178077266	cfn0716824	OTV	chr3D	IWGSC_intergenic	---	0.2519	0.3769	64	97	288	1	318	8.3333	12.6302	37.5	0.1302	41.4062
AX-178077270	cfn0160011	OTV	chr1B	BW_ISBPs	---	0.0357	0.0689	0	25	675	0	68	0	3.2552	87.8906	0	8.8542
AX-178077274	cfn0001703	OTV	chr3B	DIGITAL_Axiom_validated	---	0.0667	0.1244	6	49	686	7	20	0.7812	6.3802	89.3229	0.9115	2.6042
AX-178077277	cfn0247427	OTV	chr6B	BW_ISBPs	---	0.1735	0.2868	8	562	118	6	74	1.0417	73.1771	15.3646	0.7812	9.6354
AX-178077278	cfn0320635	OTV	chr6A	BW_ISBPs	---	0.0331	0.064	3	731	25	0	9	0.3906	95.1823	3.2552	0	1.1719
AX-178077281	cfn0242833	OTV	chr1B	BW_ISBPs	---	0.0746	0.1381	10	620	50	2	86	1.3021	80.7292	6.5104	0.2604	11.1979
AX-178077287	cfn2235908	OTV	chr4A	IWGSC_intergenic	---	0.1108	0.197	15	75	602	0	76	1.9531	9.7656	78.3854	0	9.8958
AX-178077289	cfn0887407	OTV	chr7A	IWGSC_genic	---	0.0551	0.1041	4	703	41	1	19	0.5208	91.5365	5.3385	0.1302	2.474
AX-178077291	cfn3204979	OTV	chr7A	IWGSC_intergenic	---	0.4492	0.4948	24	305	374	4	61	3.125	39.7135	48.6979	0.5208	7.9427
AX-178077297	cfn1715558	OTV	chr2B	IWGSC_intergenic	---	0.1902	0.3081	11	136	579	1	41	1.4323	17.7083	75.3906	0.1302	5.3385
AX-178077298	cfn0230220	OTV	chr1B	BW_ISBPs	---	0.0185	0.0363	1	744	14	0	9	0.1302	96.875	1.8229	0	1.1719
AX-178077300	cfn2277742	OTV	chr4A	IWGSC_intergenic	---	0.4435	0.4936	10	276	220	1	261	1.3021	35.9375	28.6458	0.1302	33.9844
AX-178077301	cfn0639972	OTV	chr2B	IWGSC_genic	TraesCS2B01G058200	0.3543	0.4576	45	197	359	68	99	5.8594	25.651	46.7448	8.8542	12.8906
AX-178077304	cfn0115966	OTV	chr5B	BW_ISBPs	---	0.0607	0.114	0	712	46	0	10	0	92.7083	5.9896	0	1.3021
AX-178077305	cfn0141516	OTV	chr6D	BW_ISBPs	---	0.0243	0.0474	1	18	723	2	24	0.1302	2.3438	94.1406	0.2604	3.125
AX-178077310	cfn0412907	OTV	chr3B	BW_ISBPs	---	0.0398	0.0764	2	724	30	0	12	0.2604	94.2708	3.9062	0	1.5625
AX-178077313	cfn2917587	OTV	chr6A	IWGSC_intergenic	---	0.4284	0.4897	24	308	411	2	23	3.125	40.1042	53.5156	0.2604	2.9948
AX-178077320	cfn0131110	OTV	chr2B	BW_ISBPs	---	0.0519	0.0985	3	39	712	0	14	0.3906	5.0781	92.7083	0	1.8229
AX-178077327	cfn0263227	OTV	chr4A	BW_ISBPs	---	0.0343	0.0662	3	25	704	0	36	0.3906	3.2552	91.6667	0	4.6875
AX-178077328	cfn0671175	OTV	chr3A	IWGSC_intergenic	---	0.0771	0.1423	5	431	36	2	294	0.651	56.1198	4.6875	0.2604	38.2812
AX-178077330	cfn0763051	OTV	chr5A	IWGSC_intergenic	---	0.1017	0.1827	2	680	77	0	9	0.2604	88.5417	10.026	0	1.1719
AX-178077335	cfn0836161	OTV	chr6A	IWGSC_intergenic	TraesCS6A01G173300	0.0107	0.0211	1	8	741	0	18	0.1302	1.0417	96.4844	0	2.3438
AX-178077336	cfn0372873	OTV	chr2A	BW_ISBPs	---	0.1829	0.2989	10	137	612	0	9	1.3021	17.8385	79.6875	0	1.1719
AX-178077337	cfn1620688	OTV	chr2B	IWGSC_intergenic	---	0.5	0.5	12	240	240	1	275	1.5625	31.25	31.25	0.1302	35.8073
AX-178077345	cfn0106149	OTV	chr6B	BW_ISBPs	---	0.1323	0.2296	6	97	636	0	29	0.7812	12.6302	82.8125	0	3.776
AX-178077346	cfn0367719	OTV	chr7B	BW_ISBPs	---	0.0939	0.1702	2	685	71	0	10	0.2604	89.1927	9.2448	0	1.3021
AX-178077347	BS00058860_51	OTV	chr3B	Infinium_90K	TraesCS3B01G012500	0.331	0.4429	11	481	238	1	37	1.4323	62.6302	30.9896	0.1302	4.8177
AX-178077352	cfn0358863	OTV	chr2A	BW_ISBPs	TraesCS2A01G074300	0.0074	0.0146	1	5	675	3	84	0.1302	0.651	87.8906	0.3906	10.9375
AX-178077357	cfn0916179	OTV	chr7B	IWGSC_intergenic	TraesCS7B01G734500LC	0.2354	0.36	18	129	419	1	201	2.3438	16.7969	54.5573	0.1302	26.1719
AX-178077360	cfn0303548	OTV	chr2B	BW_ISBPs	---	0.425	0.4887	9	303	410	1	45	1.1719	39.4531	53.3854	0.1302	5.8594
AX-178077362	GJKKTUG02I0W5S_121_BS00078519	OTV	chr2B	BBSRC_Axiom_validated	TraesCS2B01G060200	0.0053	0.0105	5	4	751	0	8	0.651	0.5208	97.7865	0	1.0417
AX-178077363	cfn0528473	OTV	chr1A	IWGSC_intergenic	---	0.0812	0.1493	13	58	656	0	41	1.6927	7.5521	85.4167	0	5.3385
AX-178077365	cfn1011264	OTV	chr1A	IWGSC_intergenic	TraesCS1A01G352300	0.1794	0.2944	7	558	122	0	81	0.9115	72.6562	15.8854	0	10.5469
AX-178077367	cfn0219775	OTV	chr2B	BW_ISBPs	---	0.0319	0.0617	1	16	486	0	265	0.1302	2.0833	63.2812	0	34.5052
AX-178077371	cfn0808021	OTV	chr5B	IWGSC_intergenic	---	0.238	0.3627	19	104	333	2	310	2.474	13.5417	43.3594	0.2604	40.3646
AX-178077373	cfn2568720	OTV	chr5A	IWGSC_intergenic	---	0.016	0.0314	5	12	740	3	8	0.651	1.5625	96.3542	0.3906	1.0417
AX-178077375	cfn0380593	OTV	chr7B	BW_ISBPs	---	0.0351	0.0677	8	25	688	2	45	1.0417	3.2552	89.5833	0.2604	5.8594
AX-178077376	cfn1833801	OTV	chr3A	IWGSC_intergenic	---	0.0961	0.1737	5	668	71	1	23	0.651	86.9792	9.2448	0.1302	2.9948
AX-178077379	cfn0273570	OTV	chr3A	BW_ISBPs	---	0.0345	0.0666	9	24	672	0	63	1.1719	3.125	87.5	0	8.2031
AX-178077380	cfn0140027	OTV	chr3B	BW_ISBPs	---	0.3259	0.4394	38	331	160	0	239	4.9479	43.099	20.8333	0	31.1198
AX-178077390	cfn0338760	OTV	chr2B	BW_ISBPs	---	0.3095	0.4274	8	203	453	3	101	1.0417	26.4323	58.9844	0.3906	13.151
AX-178077393	cfn3153165	OTV	chr6D	IWGSC_intergenic	---	0.0774	0.1429	19	679	57	2	11	2.474	88.4115	7.4219	0.2604	1.4323
AX-178077394	cfn2317727	OTV	chr4A	IWGSC_intergenic	---	0.0228	0.0445	16	17	729	1	5	2.0833	2.2135	94.9219	0.1302	0.651
AX-178077398	cfn1668087	OTV	chr2B	IWGSC_intergenic	---	0.2877	0.4098	16	212	525	1	14	2.0833	27.6042	68.3594	0.1302	1.8229
AX-178077404	cfn0783390	OTV	chr5B	IWGSC_genic	TraesCS5B01G329400	0.3034	0.4227	9	189	434	0	136	1.1719	24.6094	56.5104	0	17.7083
AX-178077407	cfn2839888	OTV	chr6A	IWGSC_intergenic	---	0.0659	0.1232	7	680	48	1	32	0.9115	88.5417	6.25	0.1302	4.1667
AX-178077409	Excalibur_c48978_98	OTV	chr2A	Infinium_90K	TraesCS2A01G136100LC	0.1485	0.2529	17	579	101	0	71	2.2135	75.3906	13.151	0	9.2448
AX-178077411	cfn0382139	OTV	chr6B	BW_ISBPs	---	0.0595	0.112	3	45	711	0	9	0.3906	5.8594	92.5781	0	1.1719
AX-178077412	cfn0194811	OTV	chr3B	BW_ISBPs	---	0.0279	0.0542	4	21	733	0	10	0.5208	2.7344	95.4427	0	1.3021
AX-178077418	cfn0587090	OTV	chr2A	IWGSC_intergenic	TraesCS2A01G550400	0.1846	0.3011	12	89	393	0	274	1.5625	11.5885	51.1719	0	35.6771
AX-178077421	cfn3170780	OTV	chr6D	IWGSC_intergenic	---	0.3664	0.4643	19	270	467	1	11	2.474	35.1562	60.8073	0.1302	1.4323
AX-178077424	cfn0371245	OTV	chr2D	BW_ISBPs	---	0.0067	0.0133	12	5	741	0	10	1.5625	0.651	96.4844	0	1.3021
AX-178077427	cfn1162842	OTV	chr1B	IWGSC_intergenic	---	0.1992	0.319	10	143	575	1	39	1.3021	18.6198	74.8698	0.1302	5.0781
AX-178077436	cfn0297697	OTV	chr4D	BW_ISBPs	---	0.004	0.008	0	3	746	0	19	0	0.3906	97.1354	0	2.474
AX-178077440	cfn0807087	OTV	chr5B	IWGSC_genic	TraesCS5B01G274300	0.1341	0.2323	6	101	652	0	9	0.7812	13.151	84.8958	0	1.1719
AX-178077442	cfn0156811	OTV	chr3D	BW_ISBPs	---	0.0476	0.0907	10	700	35	7	16	1.3021	91.1458	4.5573	0.9115	2.0833
AX-178077464	cfn1995962	OTV	chr3B	IWGSC_intergenic	---	0.3183	0.434	9	409	191	1	158	1.1719	53.2552	24.8698	0.1302	20.5729
AX-178077465	cfn0399148	OTV	chr3A	BW_ISBPs	---	0.0502	0.0954	2	38	719	0	9	0.2604	4.9479	93.6198	0	1.1719
AX-178077466	cfn1649254	OTV	chr2B	IWGSC_intergenic	---	0.4118	0.4844	18	380	266	2	102	2.3438	49.4792	34.6354	0.2604	13.2812
AX-178077479	cfn0370597	OTV	chr6B	BW_ISBPs	---	0.4898	0.4998	14	337	351	1	65	1.8229	43.8802	45.7031	0.1302	8.4635
AX-178077483	cfn1817390	OTV	chr3A	IWGSC_intergenic	---	0.0606	0.1139	12	666	43	0	47	1.5625	86.7188	5.599	0	6.1198
AX-178077484	cfn0101425	OTV	chr2B	BW_ISBPs	---	0.3294	0.4418	22	223	454	2	67	2.8646	29.0365	59.1146	0.2604	8.724
AX-178077486	cfn3098835	OTV	chr6B	IWGSC_intergenic	TraesCS6B01G157400	0.0252	0.0491	4	696	18	0	50	0.5208	90.625	2.3438	0	6.5104
AX-178077489	cfn0238559	OTV	chr5A	BW_ISBPs	---	0.0092	0.0183	2	751	7	0	8	0.2604	97.7865	0.9115	0	1.0417
AX-178077495	cfn0358692	OTV	chr7A	BW_ISBPs	---	0.0092	0.0183	0	752	7	0	9	0	97.9167	0.9115	0	1.1719
AX-178077496	cfn0219210	OTV	chr3A	BW_ISBPs	---	0.0263	0.0512	5	16	592	1	154	0.651	2.0833	77.0833	0.1302	20.0521
AX-178077497	cfn1097054	OTV	chr1A	IWGSC_intergenic	TraesCS1A01G051700LC	0.1018	0.1829	8	73	644	0	43	1.0417	9.5052	83.8542	0	5.599
AX-178077500	cfn0289760	OTV	chr1A	BW_ISBPs	---	0.2859	0.4083	7	537	215	0	9	0.9115	69.9219	27.9948	0	1.1719
AX-178077501	cfn0428842	OTV	chr6A	BW_ISBPs	---	0.0774	0.1428	10	49	584	0	125	1.3021	6.3802	76.0417	0	16.276
AX-178077504	cfn1655849	OTV	chr2B	IWGSC_intergenic	---	0.1138	0.2017	15	85	662	0	6	1.9531	11.0677	86.1979	0	0.7812
AX-178077505	cfn0940219	OTV	chr7D	IWGSC_intergenic	TraesCS7D01G526800	0.0908	0.1651	12	661	66	14	15	1.5625	86.0677	8.5938	1.8229	1.9531
AX-178077508	cfn0400702	OTV	chr6A	BW_ISBPs	---	0.0185	0.0364	0	14	741	0	13	0	1.8229	96.4844	0	1.6927
AX-178077516	cfn0734864	OTV	chr4A	IWGSC_intergenic	TraesCS4A01G484400	0.1862	0.3031	14	116	507	4	127	1.8229	15.1042	66.0156	0.5208	16.5365
AX-178077517	cfn0942312	OTV	chr7D	IWGSC_genic	TraesCS7D01G262800	0.0319	0.0618	7	24	728	1	8	0.9115	3.125	94.7917	0.1302	1.0417
AX-178077519	cfn2096547	OTV	chr3B	IWGSC_intergenic	---	0.0553	0.1045	2	700	41	0	25	0.2604	91.1458	5.3385	0	3.2552
AX-178077523	cfn1575372	OTV	chr2B	IWGSC_intergenic	---	0.2596	0.3845	32	499	175	18	44	4.1667	64.974	22.7865	2.3438	5.7292
AX-178077525	cfn0443866	OTV	chr3A	BW_ISBPs	---	0.3552	0.458	24	244	443	1	56	3.125	31.7708	57.6823	0.1302	7.2917
AX-178077530	cfn2411270	OTV	chr4B	IWGSC_intergenic	---	0.2507	0.3757	14	184	550	1	19	1.8229	23.9583	71.6146	0.1302	2.474
AX-178077532	cfn0282363	OTV	chr3D	BW_ISBPs	---	0.0053	0.0106	4	4	745	2	13	0.5208	0.5208	97.0052	0.2604	1.6927
AX-178077536	cfn0219712	OTV	chr5B	BW_ISBPs	---	0.108	0.1926	9	628	76	1	54	1.1719	81.7708	9.8958	0.1302	7.0312
AX-178077538	cfn0164328	OTV	chr5A	BW_ISBPs	---	0.004	0.0079	0	3	756	0	9	0	0.3906	98.4375	0	1.1719
AX-178077542	cfn0427910	OTV	chr7A	BW_ISBPs	---	0.025	0.0488	0	18	701	4	45	0	2.3438	91.276	0.5208	5.8594
AX-178077544	cfn0857595	OTV	chr6B	IWGSC_intergenic	TraesCS6B01G251200	0.262	0.3867	0	180	507	12	69	0	23.4375	66.0156	1.5625	8.9844
AX-178077546	cfn0658343	OTV	chr3A	IWGSC_genic	TraesCS3A01G495300	0.1609	0.27	10	626	120	2	10	1.3021	81.5104	15.625	0.2604	1.3021
AX-178077548	cfn1198066	OTV	chr1B	IWGSC_intergenic	---	0.493	0.4999	13	289	281	3	182	1.6927	37.6302	36.5885	0.3906	23.6979
AX-178077549	cfn0444201	OTV	chr2D	BW_ISBPs	---	0.0907	0.1649	2	68	682	0	16	0.2604	8.8542	88.8021	0	2.0833
AX-178077556	cfn2825292	OTV	chr5D	IWGSC_intergenic	TraesCS5D01G111900LC	0.0389	0.0748	7	29	716	1	15	0.9115	3.776	93.2292	0.1302	1.9531
AX-178077559	cfn0216207	OTV	chr1B	BW_ISBPs	---	0.0145	0.0286	1	11	747	0	9	0.1302	1.4323	97.2656	0	1.1719
AX-178077563	cfn0849698	OTV	chr6A	IWGSC_intergenic	---	0.4609	0.4969	25	310	265	8	160	3.2552	40.3646	34.5052	1.0417	20.8333
AX-178077564	cfn0261508	OTV	chr7B	BW_ISBPs	---	0.0119	0.0235	2	9	748	0	9	0.2604	1.1719	97.3958	0	1.1719
AX-178077566	cfn2064191	OTV	chr3B	IWGSC_intergenic	---	0.3587	0.4601	11	226	404	3	124	1.4323	29.4271	52.6042	0.3906	16.1458
AX-178077567	cfn0429755	OTV	chr7A	BW_ISBPs	---	0.1126	0.1998	3	85	670	0	10	0.3906	11.0677	87.2396	0	1.3021
AX-178077571	cfn0308317	OTV	chr3A	BW_ISBPs	---	0.0132	0.026	2	749	10	0	7	0.2604	97.526	1.3021	0	0.9115
AX-178077575	cfn0663948	OTV	chr3A	IWGSC_intergenic	---	0.2418	0.3667	9	533	170	1	55	1.1719	69.401	22.1354	0.1302	7.1615
AX-178077576	cfn1560751	OTV	chr2B	IWGSC_intergenic	---	0.2294	0.3536	10	159	534	14	51	1.3021	20.7031	69.5312	1.8229	6.6406
AX-178077583	cfn0643205	OTV	chr2B	IWGSC_genic	TraesCS2B01G097100	0.105	0.1879	14	665	78	0	11	1.8229	86.5885	10.1562	0	1.4323
AX-178077586	cfn0869918	OTV	chr6B	IWGSC_intergenic	TraesCS6B01G081800	0.042	0.0804	10	662	29	3	64	1.3021	86.1979	3.776	0.3906	8.3333
AX-178077590	cfn0748058	OTV	chr4B	IWGSC_intergenic	TraesCS4B01G588000LC	0.0137	0.027	0	10	720	0	38	0	1.3021	93.75	0	4.9479
AX-178077592	cfn0419139	OTV	chr1A	BW_ISBPs	---	0.0401	0.0771	7	22	526	6	207	0.9115	2.8646	68.4896	0.7812	26.9531
AX-178077593	cfn3469551	OTV	chr7B	IWGSC_intergenic	TraesCS7B01G301500	0.0701	0.1304	3	703	53	0	9	0.3906	91.5365	6.901	0	1.1719
AX-178077598	cfn0220784	OTV	chr7B	BW_ISBPs	---	0.0645	0.1207	14	696	48	0	10	1.8229	90.625	6.25	0	1.3021
AX-178077600	cfn3616887	OTV	chr7D	IWGSC_intergenic	---	0.4144	0.4853	19	431	305	1	12	2.474	56.1198	39.7135	0.1302	1.5625
AX-178077601	cfn0168035	OTV	chr4A	BW_ISBPs	---	0.0122	0.024	1	731	9	21	6	0.1302	95.1823	1.1719	2.7344	0.7812
AX-178077602	cfn0555820	OTV	chr1B	IWGSC_intergenic	---	0.4325	0.4909	13	391	298	5	61	1.6927	50.9115	38.8021	0.651	7.9427
AX-178077605	cfn0236300	OTV	chr1D	BW_ISBPs	---	0.0075	0.0149	8	4	530	1	225	1.0417	0.5208	69.0104	0.1302	29.2969
AX-178077609	cfn0522584	OTV	chr1A	IWGSC_intergenic	TraesCS1A01G062400	0.0543	0.1027	4	41	714	0	9	0.5208	5.3385	92.9688	0	1.1719
AX-178077611	cfn0842975	OTV	chr6A	IWGSC_genic	TraesCS6A01G083200	0.2842	0.4068	6	210	529	2	21	0.7812	27.3438	68.8802	0.2604	2.7344
AX-178077621	cfn0103329	OTV	chr1B	BW_ISBPs	---	0.1723	0.2852	14	122	586	2	44	1.8229	15.8854	76.3021	0.2604	5.7292
AX-178077622	cfn0204882	OTV	chr3D	BW_ISBPs	---	0.0185	0.0363	1	744	14	0	9	0.1302	96.875	1.8229	0	1.1719
AX-178077623	cfn0887552	OTV	chr7A	IWGSC_genic	TraesCS7A01G487900	0.0211	0.0414	1	16	741	1	9	0.1302	2.0833	96.4844	0.1302	1.1719
AX-178077624	cfn0702285	OTV	chr3B	IWGSC_genic	TraesCS3B01G519700LC	0.3489	0.4543	17	474	254	1	22	2.2135	61.7188	33.0729	0.1302	2.8646
AX-178077625	cfn0196297	OTV	chr2D	BW_ISBPs	---	0.0053	0.0106	6	4	745	0	13	0.7812	0.5208	97.0052	0	1.6927
AX-178077629	cfn0668183	OTV	chr3A	IWGSC_genic	TraesCS3A01G525500	0.179	0.2939	10	587	128	9	34	1.3021	76.4323	16.6667	1.1719	4.4271
AX-178077631	cfn0572832	OTV	chr2A	IWGSC_intergenic	TraesCS2A01G438100LC	0.4185	0.4867	18	272	378	3	97	2.3438	35.4167	49.2188	0.3906	12.6302
AX-178077632	cfn2976011	OTV	chr6B	IWGSC_intergenic	---	0.1798	0.2949	18	119	543	0	88	2.3438	15.4948	70.7031	0	11.4583
AX-178077633	cfn0327374	OTV	chr4A	BW_ISBPs	---	0.2136	0.336	11	578	157	9	13	1.4323	75.2604	20.4427	1.1719	1.6927
AX-178077634	cfn3394141	OTV	chr7A	IWGSC_intergenic	---	0.2675	0.3919	13	545	199	1	10	1.6927	70.9635	25.9115	0.1302	1.3021
AX-178077635	cfn0252826	OTV	chr3B	BW_ISBPs	---	0.1778	0.2923	8	120	555	8	77	1.0417	15.625	72.2656	1.0417	10.026
AX-178077636	cfn2578421	OTV	chr5A	IWGSC_intergenic	---	0.2853	0.4078	11	501	200	0	56	1.4323	65.2344	26.0417	0	7.2917
AX-178077639	cfn0791176	OTV	chr5B	IWGSC_genic	---	0.4122	0.4846	13	432	303	1	19	1.6927	56.25	39.4531	0.1302	2.474
AX-178077642	cfn0288882	OTV	chr1B	BW_ISBPs	---	0.1442	0.2468	3	108	641	1	15	0.3906	14.0625	83.4635	0.1302	1.9531
AX-178077643	cfn2194639	OTV	chr3D	IWGSC_intergenic	---	0.0322	0.0623	6	722	24	0	16	0.7812	94.0104	3.125	0	2.0833
AX-178077647	cfn1305144	OTV	chr1D	IWGSC_intergenic	---	0.0774	0.1429	12	57	679	0	20	1.5625	7.4219	88.4115	0	2.6042
AX-178077649	cfn0166355	OTV	chr2B	BW_ISBPs	---	0.0719	0.1335	11	684	53	0	20	1.4323	89.0625	6.901	0	2.6042
AX-178077655	cfn0884595	OTV	chr7A	IWGSC_genic	TraesCS7A01G511600	0.1044	0.187	9	669	78	0	12	1.1719	87.1094	10.1562	0	1.5625
AX-178077659	GENE-2637_94	OTV	chr4D	Infinium_90K	TraesCS4D01G178700	0.2091	0.3308	23	571	151	14	9	2.9948	74.349	19.6615	1.8229	1.1719
AX-178077662	cfn1259741	OTV	chr1B	IWGSC_intergenic	---	0.2604	0.3852	8	517	182	3	58	1.0417	67.3177	23.6979	0.3906	7.5521
AX-178077667	cfn0297473	OTV	chr5A	BW_ISBPs	---	0.0795	0.1464	8	602	52	4	102	1.0417	78.3854	6.7708	0.5208	13.2812
AX-178077668	cfn0385138	OTV	chr1B	BW_ISBPs	---	0.0199	0.0389	6	15	740	0	7	0.7812	1.9531	96.3542	0	0.9115
AX-178077673	cfn2224737	OTV	chr3D	IWGSC_intergenic	---	0.2517	0.3767	13	187	556	0	12	1.6927	24.349	72.3958	0	1.5625
AX-178077678	cfn1473823	OTV	chr2A	IWGSC_intergenic	---	0.4624	0.4972	122	203	236	4	203	15.8854	26.4323	30.7292	0.5208	26.4323
AX-178077695	cfn3086780	OTV	chr6B	IWGSC_intergenic	---	0.1258	0.22	12	653	94	0	9	1.5625	85.026	12.2396	0	1.1719
AX-178077696	cfn0358324	OTV	chr4A	BW_ISBPs	---	0.0568	0.1072	5	697	42	4	20	0.651	90.7552	5.4688	0.5208	2.6042
AX-178077697	cfn0208894	OTV	chr7B	BW_ISBPs	---	0.0757	0.1399	6	696	57	0	9	0.7812	90.625	7.4219	0	1.1719
AX-178077698	cfn0445074	OTV	chr3B	BW_ISBPs	---	0.0319	0.0618	3	23	698	5	39	0.3906	2.9948	90.8854	0.651	5.0781
AX-178077700	cfn0608966	OTV	chr2B	IWGSC_genic	TraesCS2B01G610200	0.0149	0.0294	0	726	11	1	30	0	94.5312	1.4323	0.1302	3.9062
AX-178077702	cfn0733760	OTV	chr4A	IWGSC_intergenic	TraesCS4A01G451600	0.3299	0.4422	28	461	227	1	51	3.6458	60.026	29.5573	0.1302	6.6406
AX-178077703	cfn3216374	OTV	chr7A	IWGSC_intergenic	---	0.0991	0.1785	5	65	591	0	107	0.651	8.4635	76.9531	0	13.9323
AX-178077705	cfn1715568	OTV	chr2B	IWGSC_intergenic	---	0.217	0.3398	22	153	552	0	41	2.8646	19.9219	71.875	0	5.3385
AX-178077710	cfn2228681	OTV	chr4A	IWGSC_intergenic	---	0.1907	0.3087	10	505	119	0	134	1.3021	65.7552	15.4948	0	17.4479
AX-178077711	cfn2824448	OTV	chr5D	IWGSC_intergenic	---	0.0455	0.0869	6	34	713	3	12	0.7812	4.4271	92.8385	0.3906	1.5625
AX-178077716	cfn2039986	OTV	chr3B	IWGSC_intergenic	---	0.0641	0.12	7	45	657	1	58	0.9115	5.8594	85.5469	0.1302	7.5521
AX-178077717	cfn2437043	OTV	chr4B	IWGSC_intergenic	---	0.0095	0.0188	2	7	729	4	26	0.2604	0.9115	94.9219	0.5208	3.3854
AX-178077720	cfn0239268	OTV	chr5B	BW_ISBPs	---	0.1633	0.2733	5	630	123	0	10	0.651	82.0312	16.0156	0	1.3021
AX-178077721	cfn0363448	OTV	chr7A	BW_ISBPs	---	0.1257	0.2198	11	94	654	0	9	1.4323	12.2396	85.1562	0	1.1719
AX-178077722	cfn0423041	OTV	chr6B	BW_ISBPs	---	0.1809	0.2963	7	136	616	1	8	0.9115	17.7083	80.2083	0.1302	1.0417
AX-178077723	cfn0289824	OTV	chr7A	BW_ISBPs	---	0.0079	0.0158	0	6	749	0	13	0	0.7812	97.526	0	1.6927
AX-178077725	cfn2823759	OTV	chr5D	IWGSC_intergenic	---	0.0112	0.0221	1	8	707	6	46	0.1302	1.0417	92.0573	0.7812	5.9896
AX-178077726	cfn0018633	OTV	chr3B	DIGITAL_Axiom_validated	---	0.1129	0.2003	6	85	668	0	9	0.7812	11.0677	86.9792	0	1.1719
AX-178077731	cfn0871748	OTV	chr6B	IWGSC_intergenic	---	0.0912	0.1657	3	678	68	2	17	0.3906	88.2812	8.8542	0.2604	2.2135
AX-178077735	cfn0267860	OTV	chr2B	BW_ISBPs	---	0.2281	0.3521	14	572	169	0	13	1.8229	74.4792	22.0052	0	1.6927
AX-178077740	cfn0109985	OTV	chr1D	BW_ISBPs	---	0.1267	0.2213	7	94	648	0	19	0.9115	12.2396	84.375	0	2.474
AX-178077741	cfn0174924	OTV	chr3B	BW_ISBPs	---	0.0838	0.1535	6	689	63	0	10	0.7812	89.7135	8.2031	0	1.3021
AX-178077748	cfn0380617	OTV	chr7B	BW_ISBPs	---	0.0781	0.144	16	661	56	3	32	2.0833	86.0677	7.2917	0.3906	4.1667
AX-178077752	cfn0830774	OTV	chr6A	IWGSC_intergenic	---	0.4412	0.4931	13	210	266	3	276	1.6927	27.3438	34.6354	0.3906	35.9375
AX-178077754	cfn0582264	OTV	chr2A	IWGSC_genic	TraesCS2A01G556200	0.2075	0.3289	11	592	155	1	9	1.4323	77.0833	20.1823	0.1302	1.1719
AX-178077757	cfn1311114	OTV	chr1D	IWGSC_intergenic	---	0.061	0.1145	7	45	693	2	21	0.9115	5.8594	90.2344	0.2604	2.7344
AX-178077765	cfn0252058	OTV	chr5B	BW_ISBPs	---	0.3694	0.4659	8	355	208	5	192	1.0417	46.224	27.0833	0.651	25
AX-178077769	cfn0387683	OTV	chr3B	BW_ISBPs	---	0.0029	0.0057	3	2	699	1	63	0.3906	0.2604	91.0156	0.1302	8.2031
AX-178077771	cfn0189500	OTV	chr4D	BW_ISBPs	---	0.0147	0.029	5	11	736	0	16	0.651	1.4323	95.8333	0	2.0833
AX-178077776	cfn0113455	OTV	chr6B	BW_ISBPs	---	0.056	0.1056	5	39	658	13	53	0.651	5.0781	85.6771	1.6927	6.901
AX-178077778	cfn3339288	OTV	chr7A	IWGSC_intergenic	---	0.0856	0.1565	8	641	60	0	59	1.0417	83.4635	7.8125	0	7.6823
AX-178077780	cfn0208246	OTV	chr2B	BW_ISBPs	---	0.0122	0.0241	1	9	729	0	29	0.1302	1.1719	94.9219	0	3.776
AX-178077781	cfn0314638	OTV	chr1B	BW_ISBPs	---	0.069	0.1284	7	40	540	4	177	0.9115	5.2083	70.3125	0.5208	23.0469
AX-178077782	cfn1233516	OTV	chr1B	IWGSC_intergenic	---	0.0616	0.1156	13	43	655	0	57	1.6927	5.599	85.2865	0	7.4219
AX-178077783	cfn0432729	OTV	chr3B	BW_ISBPs	---	0.0558	0.1053	2	42	711	0	13	0.2604	5.4688	92.5781	0	1.6927
AX-178077789	cfn2461139	OTV	chr5A	IWGSC_intergenic	---	0.1318	0.2289	6	99	652	0	11	0.7812	12.8906	84.8958	0	1.4323
AX-178077790	cfn0301747	OTV	chr5A	BW_ISBPs	---	0.3324	0.4438	4	458	228	32	46	0.5208	59.6354	29.6875	4.1667	5.9896
AX-178077794	cfn0622771	OTV	chr2B	IWGSC_intergenic	---	0.1206	0.2122	8	656	90	4	10	1.0417	85.4167	11.7188	0.5208	1.3021
AX-178077796	cfn0200204	OTV	chr5B	BW_ISBPs	---	0.1295	0.2254	23	87	585	11	62	2.9948	11.3281	76.1719	1.4323	8.0729
AX-178077799	cfn0187127	OTV	chr2B	BW_ISBPs	---	0.0719	0.1335	7	697	54	0	10	0.9115	90.7552	7.0312	0	1.3021
AX-178077800	cfn0216338	OTV	chr3B	BW_ISBPs	---	0.0119	0.0235	0	9	748	0	11	0	1.1719	97.3958	0	1.4323
AX-178077801	cfn0189870	OTV	chr1A	BW_ISBPs	---	0.072	0.1336	7	593	46	1	121	0.9115	77.2135	5.9896	0.1302	15.7552
AX-178077808	cfn3420113	OTV	chr7B	IWGSC_intergenic	TraesCS7B01G798800LC	0.3719	0.4672	4	148	250	1	365	0.5208	19.2708	32.5521	0.1302	47.526
AX-178077811	cfn0925721	OTV	chr7B	IWGSC_genic	---	0.0987	0.1779	7	74	676	1	10	0.9115	9.6354	88.0208	0.1302	1.3021
AX-178077812	cfn0151068	OTV	chr1B	BW_ISBPs	---	0.4697	0.4982	10	333	295	82	48	1.3021	43.3594	38.4115	10.6771	6.25
AX-178077814	cfn0111513	OTV	chr7D	BW_ISBPs	---	0.0472	0.0899	4	707	35	0	22	0.5208	92.0573	4.5573	0	2.8646
AX-178077815	cfn2652796	OTV	chr5B	IWGSC_intergenic	---	0.4568	0.4963	11	238	283	105	131	1.4323	30.9896	36.849	13.6719	17.0573
AX-178077816	cfn0132390	OTV	chr1D	BW_ISBPs	---	0.0105	0.0209	0	8	751	0	9	0	1.0417	97.7865	0	1.1719
AX-178077817	cfn3605675	OTV	chr7D	IWGSC_intergenic	---	0.0736	0.1364	3	692	55	0	18	0.3906	90.1042	7.1615	0	2.3438
AX-178077823	cfn0352164	OTV	chr3B	BW_ISBPs	---	0.0866	0.1583	6	59	622	3	78	0.7812	7.6823	80.9896	0.3906	10.1562
AX-178077825	cfn0287446	OTV	chr5A	BW_ISBPs	---	0.165	0.2756	5	592	117	1	53	0.651	77.0833	15.2344	0.1302	6.901
AX-178077828	cfn2479908	OTV	chr5A	IWGSC_intergenic	---	0.0252	0.0491	5	19	735	0	9	0.651	2.474	95.7031	0	1.1719
AX-178077841	cfn0668706	OTV	chr3A	IWGSC_intergenic	TraesCS3A01G297600	0.1759	0.2899	13	130	609	0	16	1.6927	16.9271	79.2969	0	2.0833
AX-178077842	cfn1911264	OTV	chr3A	IWGSC_intergenic	---	0.2478	0.3727	14	138	419	67	130	1.8229	17.9688	54.5573	8.724	16.9271
AX-178077844	cfn0443442	OTV	chr3A	BW_ISBPs	---	0.3549	0.4579	18	258	469	0	23	2.3438	33.5938	61.0677	0	2.9948
AX-178077846	cfn2445485	OTV	chr4D	IWGSC_intergenic	---	0.0067	0.0133	1	5	743	0	19	0.1302	0.651	96.7448	0	2.474
AX-178077847	cfn0929283	OTV	chr7B	IWGSC_intergenic	TraesCS7B01G583000LC	0.0584	0.11	7	709	44	0	8	0.9115	92.3177	5.7292	0	1.0417
AX-178077855	cfn2217603	OTV	chr3D	IWGSC_intergenic	---	0.2098	0.3316	22	531	141	39	35	2.8646	69.1406	18.3594	5.0781	4.5573
AX-178077861	cfn0256605	OTV	chr2A	BW_ISBPs	TraesCS2A01G088800	0.1587	0.2671	3	636	120	0	9	0.3906	82.8125	15.625	0	1.1719
AX-178077862	cfn0526477	OTV	chr1A	IWGSC_genic	TraesCS1A01G011900	0.0746	0.138	11	39	484	4	230	1.4323	5.0781	63.0208	0.5208	29.9479
AX-178077869	cfn2511902	OTV	chr5A	IWGSC_intergenic	---	0.1496	0.2544	16	631	111	0	10	2.0833	82.1615	14.4531	0	1.3021
AX-178077870	cfn0752215	OTV	chr4B	IWGSC_genic	TraesCS4B01G003300	0.3706	0.4665	20	229	389	4	126	2.6042	29.8177	50.651	0.5208	16.4062
AX-178077871	cfn1299242	OTV	chr1D	IWGSC_intergenic	TraesCS1D01G263000	0.0697	0.1297	9	694	52	3	10	1.1719	90.3646	6.7708	0.3906	1.3021
AX-178077873	cfn1203915	OTV	chr1B	IWGSC_intergenic	---	0.0638	0.1194	5	455	31	1	276	0.651	59.2448	4.0365	0.1302	35.9375
AX-178077877	cfn0621012	OTV	chr2B	IWGSC_genic	TraesCS2B01G558200	0.4673	0.4979	18	336	383	0	31	2.3438	43.75	49.8698	0	4.0365
AX-178077878	cfn2882583	OTV	chr6A	IWGSC_intergenic	---	0.0901	0.1639	3	687	68	0	10	0.3906	89.4531	8.8542	0	1.3021
AX-178077880	cfn1627062	OTV	chr2B	IWGSC_intergenic	---	0.0985	0.1776	5	659	72	2	30	0.651	85.8073	9.375	0.2604	3.9062
AX-178077883	cfn0551587	OTV	chr1B	IWGSC_intergenic	TraesCS1B01G024200	0.0669	0.1248	12	642	46	2	66	1.5625	83.5938	5.9896	0.2604	8.5938
AX-178077887	cfn3149294	OTV	chr6D	IWGSC_intergenic	---	0.0406	0.0779	2	31	733	1	1	0.2604	4.0365	95.4427	0.1302	0.1302
AX-178077888	cfn1792457	OTV	chr2D	IWGSC_intergenic	---	0.0779	0.1436	16	56	663	2	31	2.0833	7.2917	86.3281	0.2604	4.0365
AX-178077891	cfn3008395	OTV	chr6B	IWGSC_intergenic	---	0.1622	0.2717	6	120	620	1	21	0.7812	15.625	80.7292	0.1302	2.7344
AX-178077893	cfn3193846	OTV	chr7A	IWGSC_intergenic	---	0.2813	0.4044	8	211	539	0	10	1.0417	27.474	70.1823	0	1.3021
AX-178077895	cfn3579829	OTV	chr7D	IWGSC_intergenic	---	0.0167	0.0328	5	12	708	2	41	0.651	1.5625	92.1875	0.2604	5.3385
AX-178077897	cfn0244998	OTV	chr3D	BW_ISBPs	---	0.1338	0.2318	9	602	93	1	63	1.1719	78.3854	12.1094	0.1302	8.2031
AX-178077899	cfn0179147	OTV	chr5B	BW_ISBPs	---	0.1433	0.2455	10	568	95	20	75	1.3021	73.9583	12.3698	2.6042	9.7656
AX-178077904	cfn0110971	OTV	chr1B	BW_ISBPs	---	0.0426	0.0815	11	32	720	0	5	1.4323	4.1667	93.75	0	0.651
AX-178077909	cfn0397984	OTV	chr5B	BW_ISBPs	---	0.0267	0.052	8	17	619	1	123	1.0417	2.2135	80.599	0.1302	16.0156
AX-178077913	cfn0903720	OTV	chr7A	IWGSC_intergenic	---	0.2058	0.3269	21	571	148	7	21	2.7344	74.349	19.2708	0.9115	2.7344
AX-178077916	cfn2049476	OTV	chr3B	IWGSC_intergenic	---	0.4164	0.486	12	370	264	0	122	1.5625	48.1771	34.375	0	15.8854
AX-178077917	cfn0307718	OTV	chr7D	BW_ISBPs	---	0.0312	0.0605	1	23	714	2	28	0.1302	2.9948	92.9688	0.2604	3.6458
AX-178077921	cfn0179150	OTV	chr1B	BW_ISBPs	---	0.0253	0.0493	6	19	732	1	10	0.7812	2.474	95.3125	0.1302	1.3021
AX-178077927	cfn0606421	OTV	chr2B	IWGSC_genic	TraesCS2B01G586700	0.1011	0.1817	7	75	667	0	19	0.9115	9.7656	86.849	0	2.474
AX-178077930	cfn0371601	OTV	chr2B	BW_ISBPs	---	0.0159	0.0312	3	12	744	0	9	0.3906	1.5625	96.875	0	1.1719
AX-178077932	cfn0259176	OTV	chr3B	BW_ISBPs	---	0.026	0.0507	3	673	18	12	62	0.3906	87.6302	2.3438	1.5625	8.0729
AX-178077939	cfn1580923	OTV	chr2B	IWGSC_intergenic	---	0.2589	0.3838	23	518	181	6	40	2.9948	67.4479	23.5677	0.7812	5.2083
AX-178077942	cfn1926660	OTV	chr3A	IWGSC_intergenic	---	0.2051	0.3261	23	144	558	5	38	2.9948	18.75	72.6562	0.651	4.9479
AX-178077948	cfn1747565	OTV	chr2B	IWGSC_intergenic	---	0.016	0.0315	7	12	737	2	10	0.9115	1.5625	95.9635	0.2604	1.3021
AX-178077951	cfn1945764	OTV	chr3B	IWGSC_intergenic	---	0.442	0.4933	18	361	286	1	102	2.3438	47.0052	37.2396	0.1302	13.2812
AX-178077960	cfn0730066	OTV	chr4A	IWGSC_intergenic	TraesCS4A01G414700	0.0305	0.0591	4	700	22	1	41	0.5208	91.1458	2.8646	0.1302	5.3385
AX-178077961	cfn1920827	OTV	chr3A	IWGSC_intergenic	---	0.0391	0.0752	12	28	688	1	39	1.5625	3.6458	89.5833	0.1302	5.0781
AX-178077962	cfn0550822	OTV	chr1B	IWGSC_genic	TraesCS1B01G012800	0.2888	0.4108	5	145	357	0	261	0.651	18.8802	46.4844	0	33.9844
AX-178077964	cfn0357269	OTV	chr1A	BW_ISBPs	TraesCS1A01G287200LC	0.0026	0.0052	0	2	759	0	7	0	0.2604	98.8281	0	0.9115
AX-178077966	cfn0631605	OTV	chr2B	IWGSC_intergenic	TraesCS2B01G049400	0.3695	0.4659	5	471	276	0	16	0.651	61.3281	35.9375	0	2.0833
AX-178077967	cfn0998902	OTV	chr1A	IWGSC_intergenic	---	0.2248	0.3485	7	469	136	0	156	0.9115	61.0677	17.7083	0	20.3125
AX-178077969	cfn0219243	OTV	chr2A	BW_ISBPs	---	0.1129	0.2003	10	84	660	1	13	1.3021	10.9375	85.9375	0.1302	1.6927
AX-178077970	cfn0925963	OTV	chr7B	IWGSC_genic	---	0.2415	0.3663	21	556	177	0	14	2.7344	72.3958	23.0469	0	1.8229
AX-178077971	cfn0347483	OTV	chr3D	BW_ISBPs	---	0.0278	0.0541	12	20	699	0	37	1.5625	2.6042	91.0156	0	4.8177
AX-178077973	cfn2828178	OTV	chr5D	IWGSC_intergenic	---	0.4062	0.4824	13	437	299	0	19	1.6927	56.901	38.9323	0	2.474
AX-178077977	cfn0291050	OTV	chr5A	BW_ISBPs	---	0.2072	0.3285	5	597	156	0	10	0.651	77.7344	20.3125	0	1.3021
AX-178077983	cfn0760546	OTV	chr5A	IWGSC_intergenic	---	0.0383	0.0737	2	29	728	0	9	0.2604	3.776	94.7917	0	1.1719
AX-178077987	cfn0513026	OTV	chr1A	IWGSC_intergenic	---	0.1258	0.22	10	93	646	0	19	1.3021	12.1094	84.1146	0	2.474
AX-178077989	cfn0771886	OTV	chr5A	IWGSC_intergenic	TraesCS5A01G493600	0.0357	0.0689	5	729	27	2	5	0.651	94.9219	3.5156	0.2604	0.651
AX-178077999	cfn0129727	OTV	chr4A	BW_ISBPs	---	0.0092	0.0183	0	752	7	0	9	0	97.9167	0.9115	0	1.1719
AX-178078001	cfn0291335	OTV	chr5B	BW_ISBPs	---	0.1518	0.2575	5	102	570	0	91	0.651	13.2812	74.2188	0	11.849
AX-178078003	cfn0559621	OTV	chr1B	IWGSC_intergenic	TraesCS1B01G122400	0.0188	0.037	5	14	729	11	9	0.651	1.8229	94.9219	1.4323	1.1719
AX-178078005	cfn1588670	OTV	chr2B	IWGSC_intergenic	---	0.0782	0.1443	4	695	59	1	9	0.5208	90.4948	7.6823	0.1302	1.1719
AX-178078012	cfn0125200	OTV	chr4A	BW_ISBPs	---	0.0423	0.081	2	32	725	0	9	0.2604	4.1667	94.401	0	1.1719
AX-178078015	cfn1300696	OTV	chr1D	IWGSC_intergenic	---	0.071	0.1319	4	45	589	0	130	0.5208	5.8594	76.6927	0	16.9271
AX-178078016	cfn0130718	OTV	chr4D	BW_ISBPs	---	0.0643	0.1204	12	48	698	0	10	1.5625	6.25	90.8854	0	1.3021
AX-178078017	cfn1551090	OTV	chr2B	IWGSC_intergenic	---	0.4195	0.487	15	310	429	0	14	1.9531	40.3646	55.8594	0	1.8229
AX-178078018	cfn0159521	OTV	chr2D	BW_ISBPs	---	0.0294	0.057	9	727	22	0	10	1.1719	94.6615	2.8646	0	1.3021
AX-178078020	cfn1611001	OTV	chr2B	IWGSC_intergenic	---	0.0614	0.1153	10	657	43	0	58	1.3021	85.5469	5.599	0	7.5521
AX-178078024	cfn1112640	OTV	chr1A	IWGSC_intergenic	---	0.249	0.3739	6	178	537	2	45	0.7812	23.1771	69.9219	0.2604	5.8594
AX-178078025	cfn0819030	OTV	chr5D	IWGSC_intergenic	TraesCS5D01G521000	0.3375	0.4472	44	215	422	70	17	5.7292	27.9948	54.9479	9.1146	2.2135
AX-178078032	cfn0356352	OTV	chr4B	BW_ISBPs	---	0.0096	0.019	9	7	721	0	31	1.1719	0.9115	93.8802	0	4.0365
AX-178078033	cfn2453079	OTV	chr4D	IWGSC_intergenic	---	0.0042	0.0083	9	718	3	0	38	1.1719	93.4896	0.3906	0	4.9479
AX-178078034	cfn0692571	OTV	chr3B	IWGSC_intergenic	TraesCS3B01G501200	0.0933	0.1692	8	70	680	0	10	1.0417	9.1146	88.5417	0	1.3021
AX-178078037	cfn0726242	OTV	chr4A	IWGSC_genic	TraesCS4A01G411600	0.2128	0.3351	19	156	577	6	10	2.474	20.3125	75.1302	0.7812	1.3021
AX-178078047	cfn0658329	OTV	chr3A	IWGSC_genic	TraesCS3A01G495300	0.1129	0.2003	8	668	85	0	7	1.0417	86.9792	11.0677	0	0.9115
AX-178078048	cfn0254208	OTV	chr3A	BW_ISBPs	---	0.012	0.0237	0	9	741	0	18	0	1.1719	96.4844	0	2.3438
AX-178078050	cfn0385894	OTV	chr5A	BW_ISBPs	---	0.0172	0.0337	1	745	13	0	9	0.1302	97.0052	1.6927	0	1.1719
AX-178078052	cfn0882316	OTV	chr6D	IWGSC_intergenic	---	0.0492	0.0936	5	676	35	12	40	0.651	88.0208	4.5573	1.5625	5.2083
AX-178078053	cfn0140025	OTV	chr3B	BW_ISBPs	---	0.0191	0.0374	2	10	514	0	242	0.2604	1.3021	66.9271	0	31.5104
AX-178078057	cfn0173676	OTV	chr6B	BW_ISBPs	---	0.4233	0.4882	21	298	406	0	43	2.7344	38.8021	52.8646	0	5.599
AX-178078065	cfn0128241	OTV	chr5B	BW_ISBPs	---	0.0146	0.0289	10	673	10	7	68	1.3021	87.6302	1.3021	0.9115	8.8542
AX-178078073	cfn0381561	OTV	chr4D	BW_ISBPs	---	0.2106	0.3325	20	155	581	0	12	2.6042	20.1823	75.651	0	1.5625
AX-178078078	cfn0808790	OTV	chr5B	IWGSC_intergenic	---	0.3154	0.4319	13	229	497	19	10	1.6927	29.8177	64.7135	2.474	1.3021
AX-178078082	cfn3619085	OTV	chr7D	IWGSC_intergenic	---	0.0295	0.0572	1	22	724	0	21	0.1302	2.8646	94.2708	0	2.7344
AX-178078083	cfn0194224	OTV	chr3B	BW_ISBPs	---	0.0306	0.0593	10	634	20	19	85	1.3021	82.5521	2.6042	2.474	11.0677
AX-178078086	cfn0260500	OTV	chr3B	BW_ISBPs	---	0.0354	0.0683	5	25	681	0	57	0.651	3.2552	88.6719	0	7.4219
AX-178078091	cfn2640969	OTV	chr5B	IWGSC_intergenic	---	0.358	0.4597	14	266	477	1	10	1.8229	34.6354	62.1094	0.1302	1.3021
AX-178078093	cfn1911186	OTV	chr3A	IWGSC_intergenic	---	0.0527	0.0999	10	701	39	9	9	1.3021	91.276	5.0781	1.1719	1.1719
AX-178078094	cfn0210721	OTV	chr7B	BW_ISBPs	---	0.0474	0.0904	0	36	723	0	9	0	4.6875	94.1406	0	1.1719
AX-178078100	cfn1575377	OTV	chr2B	IWGSC_intergenic	---	0.2678	0.3922	20	514	188	2	44	2.6042	66.9271	24.4792	0.2604	5.7292
AX-178078104	cfn3461002	OTV	chr7B	IWGSC_intergenic	---	0.1486	0.253	11	636	111	1	9	1.4323	82.8125	14.4531	0.1302	1.1719
AX-178078106	cfn3175035	OTV	chr6D	IWGSC_intergenic	---	0.04	0.0768	5	720	30	0	13	0.651	93.75	3.9062	0	1.6927
AX-178078110	cfn0769741	OTV	chr5A	IWGSC_intergenic	---	0.0134	0.0263	1	739	10	0	18	0.1302	96.224	1.3021	0	2.3438
AX-178078114	cfn1624235	OTV	chr2B	IWGSC_intergenic	---	0.0484	0.0921	13	688	35	1	31	1.6927	89.5833	4.5573	0.1302	4.0365
AX-178078116	cfn0697814	OTV	chr3B	IWGSC_intergenic	---	0.3747	0.4686	9	469	281	1	8	1.1719	61.0677	36.5885	0.1302	1.0417
AX-178078118	cfn1170838	OTV	chr1B	IWGSC_intergenic	---	0.3249	0.4387	6	231	480	2	49	0.7812	30.0781	62.5	0.2604	6.3802
AX-178078119	cfn3591601	OTV	chr7D	IWGSC_intergenic	---	0.123	0.2157	2	91	649	0	26	0.2604	11.849	84.5052	0	3.3854
AX-178078121	cfn0410920	OTV	chr5D	BW_ISBPs	---	0.0013	0.0027	0	750	1	0	17	0	97.6562	0.1302	0	2.2135
AX-178078122	cfn1241954	OTV	chr1B	IWGSC_intergenic	---	0.2782	0.4016	9	163	423	0	173	1.1719	21.224	55.0781	0	22.526
AX-178078123	cfn0369161	OTV	chr4D	BW_ISBPs	---	0.016	0.0314	3	12	740	1	12	0.3906	1.5625	96.3542	0.1302	1.5625
AX-178078126	cfn2579774	OTV	chr5A	IWGSC_intergenic	---	0.0145	0.0286	1	747	11	0	9	0.1302	97.2656	1.4323	0	1.1719
AX-178078129	cfn2901994	OTV	chr6A	IWGSC_intergenic	---	0.1538	0.2604	6	429	78	2	253	0.7812	55.8594	10.1562	0.2604	32.9427
AX-178078130	cfn0244954	OTV	chr3B	BW_ISBPs	---	0.0522	0.099	11	39	708	0	10	1.4323	5.0781	92.1875	0	1.3021
AX-178078131	cfn0388653	OTV	chr4B	BW_ISBPs	---	0.0545	0.1031	3	41	711	1	12	0.3906	5.3385	92.5781	0.1302	1.5625
AX-178078133	cfn0100670	OTV	chr6D	BW_ISBPs	---	0.01	0.0197	6	7	696	6	53	0.7812	0.9115	90.625	0.7812	6.901
AX-178078140	cfn0752204	OTV	chr4B	IWGSC_genic	TraesCS4B01G031200	0.0628	0.1178	8	701	47	0	12	1.0417	91.276	6.1198	0	1.5625
AX-178078141	cfn3166248	OTV	chr6D	IWGSC_intergenic	---	0.0408	0.0783	12	30	705	2	19	1.5625	3.9062	91.7969	0.2604	2.474
AX-178078142	cfn0376014	OTV	chr1B	BW_ISBPs	---	0.417	0.4862	10	404	289	0	65	1.3021	52.6042	37.6302	0	8.4635
AX-178078144	cfn0266775	OTV	chr2B	BW_ISBPs	---	0.2292	0.3534	16	575	171	0	6	2.0833	74.8698	22.2656	0	0.7812
AX-178078146	cfn0250093	OTV	chr5A	BW_ISBPs	---	0.2517	0.3767	14	186	553	0	15	1.8229	24.2188	72.0052	0	1.9531
AX-178078154	cfn0715477	OTV	chr3B	IWGSC_intergenic	TraesCS3B01G161500	0.0843	0.1544	8	63	684	3	10	1.0417	8.2031	89.0625	0.3906	1.3021
AX-178078155	cfn3598974	OTV	chr7D	IWGSC_intergenic	TraesCS7D01G510900LC	0.0388	0.0745	5	29	719	0	15	0.651	3.776	93.6198	0	1.9531
AX-178078161	cfn0427124	OTV	chr1A	BW_ISBPs	---	0.0875	0.1597	5	688	66	0	9	0.651	89.5833	8.5938	0	1.1719
AX-178078163	cfn2071129	OTV	chr3B	IWGSC_intergenic	---	0.1671	0.2784	8	117	583	25	35	1.0417	15.2344	75.9115	3.2552	4.5573
AX-178078166	cfn0938012	OTV	chr7D	IWGSC_intergenic	TraesCS7D01G567500LC	0.052	0.0986	19	693	38	4	14	2.474	90.2344	4.9479	0.5208	1.8229
AX-178078170	cfn0614607	OTV	chr2B	IWGSC_genic	TraesCS2B01G625300	0.0686	0.1279	18	44	597	0	109	2.3438	5.7292	77.7344	0	14.1927
AX-178078174	cfn3274511	OTV	chr7A	IWGSC_intergenic	---	0.2439	0.3688	8	493	159	4	104	1.0417	64.1927	20.7031	0.5208	13.5417
AX-178078176	cfn1948783	OTV	chr3B	IWGSC_intergenic	---	0.0388	0.0747	19	28	693	10	18	2.474	3.6458	90.2344	1.3021	2.3438
AX-178078181	cfn0315436	OTV	chr4B	BW_ISBPs	---	0.1272	0.222	4	94	645	0	25	0.5208	12.2396	83.9844	0	3.2552
AX-178078183	cfn3512669	OTV	chr7B	IWGSC_intergenic	---	0.3254	0.439	16	192	398	112	50	2.0833	25	51.8229	14.5833	6.5104
AX-178078185	cfn2488358	OTV	chr5A	IWGSC_intergenic	---	0.0534	0.1011	8	40	709	1	10	1.0417	5.2083	92.3177	0.1302	1.3021
AX-178078190	cfn0868594	OTV	chr6B	IWGSC_intergenic	TraesCS6B01G056100	0.0429	0.0821	5	692	31	0	40	0.651	90.1042	4.0365	0	5.2083
AX-178078204	cfn1587581	OTV	chr2B	IWGSC_intergenic	TraesCS2B01G921100LC	0.0776	0.1431	71	47	559	2	89	9.2448	6.1198	72.7865	0.2604	11.5885
AX-178078207	cfn0716022	OTV	chr3B	IWGSC_intergenic	---	0.0635	0.1189	2	48	708	0	10	0.2604	6.25	92.1875	0	1.3021
AX-178078215	cfn0356493	OTV	chr3B	BW_ISBPs	---	0.0225	0.0441	5	17	737	0	9	0.651	2.2135	95.9635	0	1.1719
AX-178078217	cfn0255260	OTV	chr7B	BW_ISBPs	---	0.3388	0.448	20	249	486	0	13	2.6042	32.4219	63.2812	0	1.6927
AX-178078218	cfn3260620	OTV	chr7A	IWGSC_intergenic	---	0.1154	0.2042	12	77	590	27	62	1.5625	10.026	76.8229	3.5156	8.0729
AX-178078220	cfn0248823	OTV	chr4A	BW_ISBPs	---	0.0132	0.026	0	10	748	0	10	0	1.3021	97.3958	0	1.3021
AX-178078221	cfn0241946	OTV	chr2A	BW_ISBPs	---	0.0143	0.0283	2	10	687	4	65	0.2604	1.3021	89.4531	0.5208	8.4635
AX-178078226	cfn0926515	OTV	chr7B	IWGSC_genic	TraesCS7B01G438100	0.4121	0.4845	14	307	438	0	9	1.8229	39.974	57.0312	0	1.1719
AX-178078227	cfn2823156	OTV	chr5D	IWGSC_intergenic	---	0.118	0.2081	10	88	658	1	11	1.3021	11.4583	85.6771	0.1302	1.4323
AX-178078230	cfn0912876	OTV	chr7A	IWGSC_intergenic	TraesCS7A01G054900	0.375	0.4688	30	270	450	0	18	3.9062	35.1562	58.5938	0	2.3438
AX-178078234	cfn0118332	OTV	chr5A	BW_ISBPs	---	0.0581	0.1095	3	44	713	0	8	0.3906	5.7292	92.8385	0	1.0417
AX-178078235	cfn3510004	OTV	chr7B	IWGSC_intergenic	---	0.448	0.4946	17	260	211	0	280	2.2135	33.8542	27.474	0	36.4583
AX-178078236	cfn0254729	OTV	chr7A	BW_ISBPs	---	0.0622	0.1166	5	47	709	0	7	0.651	6.1198	92.3177	0	0.9115
AX-178078239	cfn2136010	OTV	chr3B	IWGSC_intergenic	---	0.0618	0.116	14	683	45	4	22	1.8229	88.9323	5.8594	0.5208	2.8646
AX-178078241	cfn0341870	OTV	chr5B	BW_ISBPs	---	0.0297	0.0577	7	22	718	7	14	0.9115	2.8646	93.4896	0.9115	1.8229
AX-178078242	cfn0786936	OTV	chr5B	IWGSC_genic	TraesCS5B01G538800	0.3067	0.4252	8	520	230	0	10	1.0417	67.7083	29.9479	0	1.3021
AX-178078243	cfn0273205	OTV	chr4B	BW_ISBPs	---	0.0053	0.0105	1	4	751	0	12	0.1302	0.5208	97.7865	0	1.5625
AX-178078247	cfn2444966	OTV	chr4D	IWGSC_intergenic	---	0.0884	0.1611	12	66	681	0	9	1.5625	8.5938	88.6719	0	1.1719
AX-178078251	cfn0322578	OTV	chr4A	BW_ISBPs	---	0.0968	0.1749	13	457	49	9	240	1.6927	59.5052	6.3802	1.1719	31.25
AX-178078255	cfn0856002	OTV	chr6B	IWGSC_intergenic	---	0.1938	0.3125	10	144	599	2	13	1.3021	18.75	77.9948	0.2604	1.6927
AX-178078257	cfn2507087	OTV	chr5A	IWGSC_intergenic	---	0.463	0.4973	11	356	307	2	92	1.4323	46.3542	39.974	0.2604	11.9792
AX-178078260	cfn2485150	OTV	chr5A	IWGSC_intergenic	---	0.2661	0.3906	10	546	198	4	10	1.3021	71.0938	25.7812	0.5208	1.3021
AX-178078263	cfn3597874	OTV	chr7D	IWGSC_intergenic	---	0.1198	0.2108	18	83	610	31	26	2.3438	10.8073	79.4271	4.0365	3.3854
AX-178078266	cfn0010869	OTV	chr3B	DIGITAL_Axiom_validated	---	0.107	0.191	10	80	668	0	10	1.3021	10.4167	86.9792	0	1.3021
AX-178078272	cfn0137205	OTV	chr7D	BW_ISBPs	---	0.0054	0.0108	1	734	4	1	28	0.1302	95.5729	0.5208	0.1302	3.6458
AX-178078276	cfn2025423	OTV	chr3B	IWGSC_intergenic	---	0.234	0.3585	20	157	514	0	77	2.6042	20.4427	66.9271	0	10.026
AX-178078279	cfn0129573	OTV	chr2B	BW_ISBPs	---	0.0436	0.0834	6	33	724	0	5	0.7812	4.2969	94.2708	0	0.651
AX-178078281	cfn0429519	OTV	chr2B	BW_ISBPs	---	0.0267	0.0519	10	19	693	5	41	1.3021	2.474	90.2344	0.651	5.3385
AX-178078283	cfn0185028	OTV	chr2A	BW_ISBPs	TraesCS2A01G534300	0.0157	0.031	97	626	10	32	3	12.6302	81.5104	1.3021	4.1667	0.3906
AX-178078284	cfn0524816	OTV	chr1A	IWGSC_intergenic	---	0.4189	0.4869	11	310	430	0	17	1.4323	40.3646	55.9896	0	2.2135
AX-178078285	cfn0664141	OTV	chr3A	IWGSC_intergenic	TraesCS3A01G490100	0.3085	0.4267	18	228	511	2	9	2.3438	29.6875	66.5365	0.2604	1.1719
AX-178078288	cfn0114856	OTV	chr6B	BW_ISBPs	---	0.3306	0.4426	18	492	243	0	15	2.3438	64.0625	31.6406	0	1.9531
AX-178078289	cfn0750220	OTV	chr4B	IWGSC_genic	---	0.1838	0.3	21	118	524	8	97	2.7344	15.3646	68.2292	1.0417	12.6302
AX-178078290	cfn2209633	OTV	chr3D	IWGSC_intergenic	---	0.1494	0.2542	11	104	592	6	55	1.4323	13.5417	77.0833	0.7812	7.1615
AX-178078292	cfn0883803	OTV	chr6D	IWGSC_intergenic	---	0.0737	0.1365	8	52	654	2	52	1.0417	6.7708	85.1562	0.2604	6.7708
AX-178078294	cfn0325746	OTV	chr2B	BW_ISBPs	---	0.3796	0.471	11	276	451	0	30	1.4323	35.9375	58.724	0	3.9062
AX-178078295	cfn0734186	OTV	chr4A	IWGSC_intergenic	---	0.1034	0.1854	7	67	581	1	112	0.9115	8.724	75.651	0.1302	14.5833
AX-178078302	cfn0407495	OTV	chr2D	BW_ISBPs	---	0.0185	0.0364	5	13	688	0	62	0.651	1.6927	89.5833	0	8.0729
AX-178078303	cfn1986079	OTV	chr3B	IWGSC_intergenic	---	0.1184	0.2087	8	663	89	0	8	1.0417	86.3281	11.5885	0	1.0417
AX-178078305	cfn0276708	OTV	chr3A	BW_ISBPs	TraesCS3A01G490000	0.012	0.0236	1	9	744	0	14	0.1302	1.1719	96.875	0	1.8229
AX-178078306	cfn0434019	OTV	chr5A	BW_ISBPs	TraesCS5A01G050400	0.0503	0.0956	3	717	38	1	9	0.3906	93.3594	4.9479	0.1302	1.1719
AX-178078312	cfn0712622	OTV	chr3B	IWGSC_intergenic	TraesCS3B01G037500	0.1308	0.2274	8	79	525	3	153	1.0417	10.2865	68.3594	0.3906	19.9219
AX-178078316	cfn1365059	OTV	chr2A	IWGSC_intergenic	---	0.332	0.4435	21	241	485	3	18	2.7344	31.3802	63.151	0.3906	2.3438
AX-178078319	cfn0663942	OTV	chr3A	IWGSC_intergenic	---	0.2511	0.3761	16	175	522	0	55	2.0833	22.7865	67.9688	0	7.1615
AX-178078328	cfn0244368	OTV	chr4B	BW_ISBPs	---	0.0491	0.0934	5	716	37	5	5	0.651	93.2292	4.8177	0.651	0.651
AX-178078333	cfn0107008	OTV	chr3A	BW_ISBPs	---	0.0145	0.0286	1	746	11	0	10	0.1302	97.1354	1.4323	0	1.3021
AX-178078336	cfn2440620	OTV	chr4B	IWGSC_intergenic	---	0.3202	0.4353	18	203	431	2	114	2.3438	26.4323	56.1198	0.2604	14.8438
AX-178078337	cfn0387519	OTV	chr4A	BW_ISBPs	---	0.4849	0.4995	17	307	289	4	151	2.2135	39.974	37.6302	0.5208	19.6615
AX-178078338	cfn0406554	OTV	chr5A	BW_ISBPs	---	0.0079	0.0157	1	6	752	0	9	0.1302	0.7812	97.9167	0	1.1719
AX-178078341	cfn0121786	OTV	chr2A	BW_ISBPs	---	0.069	0.1284	13	48	648	0	59	1.6927	6.25	84.375	0	7.6823
AX-178078342	cfn0443876	OTV	chr6A	BW_ISBPs	---	0.0331	0.064	2	731	25	0	10	0.2604	95.1823	3.2552	0	1.3021
AX-178078344	cfn0190076	OTV	chr6A	BW_ISBPs	---	0.0809	0.1486	8	57	648	1	54	1.0417	7.4219	84.375	0.1302	7.0312
AX-178078349	cfn0550925	OTV	chr1B	IWGSC_intergenic	---	0.0235	0.0459	1	623	15	0	129	0.1302	81.1198	1.9531	0	16.7969
AX-178078350	cfn0000281	OTV	chr2A	DIGITAL_Axiom_validated	TraesCS2A01G430300	0.0053	0.0105	0	755	4	1	8	0	98.3073	0.5208	0.1302	1.0417
AX-178078357	cfn3213360	OTV	chr7A	IWGSC_intergenic	TraesCS7A01G512200	0.125	0.2188	13	93	651	2	9	1.6927	12.1094	84.7656	0.2604	1.1719
AX-178078358	cfn0265342	OTV	chr7A	BW_ISBPs	---	0.1117	0.1985	5	644	81	25	13	0.651	83.8542	10.5469	3.2552	1.6927
AX-178078359	cfn0867155	OTV	chr6B	IWGSC_intergenic	---	0.1492	0.2538	7	98	559	1	103	0.9115	12.7604	72.7865	0.1302	13.4115
AX-178078364	cfn0410124	OTV	chr2B	BW_ISBPs	---	0.1041	0.1866	9	78	671	0	10	1.1719	10.1562	87.3698	0	1.3021
AX-178078366	cfn0206336	OTV	chr1A	BW_ISBPs	---	0.3183	0.434	19	233	499	5	12	2.474	30.3385	64.974	0.651	1.5625
AX-178078367	cfn0831180	OTV	chr6A	IWGSC_intergenic	---	0.4773	0.499	19	311	284	4	150	2.474	40.4948	36.9792	0.5208	19.5312
AX-178078374	cfn0338362	OTV	chr2D	BW_ISBPs	---	0.0526	0.0996	9	685	38	19	17	1.1719	89.1927	4.9479	2.474	2.2135
AX-178078375	cfn0299026	OTV	chr7A	BW_ISBPs	---	0.0356	0.0686	0	27	732	0	9	0	3.5156	95.3125	0	1.1719
AX-178078377	cfn0431715	OTV	chr5B	BW_ISBPs	---	0.029	0.0564	1	20	669	14	64	0.1302	2.6042	87.1094	1.8229	8.3333
AX-178078389	cfn3583645	OTV	chr7D	IWGSC_intergenic	---	0.1687	0.2805	22	96	473	57	120	2.8646	12.5	61.5885	7.4219	15.625
AX-178078390	cfn2184068	OTV	chr3B	IWGSC_intergenic	---	0.0343	0.0662	0	733	26	0	9	0	95.4427	3.3854	0	1.1719
AX-178078393	cfn2749789	OTV	chr5B	IWGSC_intergenic	---	0.3252	0.4389	19	240	498	0	11	2.474	31.25	64.8438	0	1.4323
AX-178078394	cfn0385939	OTV	chr6D	BW_ISBPs	---	0.0053	0.0106	2	744	4	0	18	0.2604	96.875	0.5208	0	2.3438
AX-178078396	cfn0876407	OTV	chr6B	IWGSC_intergenic	TraesCS6B01G004800	0.3099	0.4277	14	412	185	0	157	1.8229	53.6458	24.0885	0	20.4427
AX-178078397	cfn0398454	OTV	chr7A	BW_ISBPs	---	0.0722	0.134	8	604	47	1	108	1.0417	78.6458	6.1198	0.1302	14.0625
AX-178078404	cfn1476688	OTV	chr2A	IWGSC_intergenic	---	0.1953	0.3143	14	50	206	0	498	1.8229	6.5104	26.8229	0	64.8438
AX-178078414	cfn0915103	OTV	chr7B	IWGSC_intergenic	---	0.4859	0.4996	13	346	327	0	82	1.6927	45.0521	42.5781	0	10.6771
AX-178078418	cfn0542073	OTV	chr1B	IWGSC_intergenic	TraesCS1B01G657900LC	0.4295	0.4901	14	314	417	0	23	1.8229	40.8854	54.2969	0	2.9948
AX-178078419	cfn2830915	OTV	chr6A	IWGSC_intergenic	TraesCS6A01G613700LC	0.2741	0.3979	7	185	490	6	80	0.9115	24.0885	63.8021	0.7812	10.4167
AX-178078420	cfn0897591	OTV	chr7A	IWGSC_genic	TraesCS7A01G417900	0.2789	0.4022	6	543	210	0	9	0.7812	70.7031	27.3438	0	1.1719
AX-178078423	cfn0209500	OTV	chr2A	BW_ISBPs	---	0.0119	0.0235	2	9	749	1	7	0.2604	1.1719	97.526	0.1302	0.9115
AX-178078424	cfn0323787	OTV	chr6B	BW_ISBPs	---	0.0396	0.076	1	30	728	0	9	0.1302	3.9062	94.7917	0	1.1719
AX-178078425	cfn0770287	OTV	chr5A	IWGSC_intergenic	TraesCS5A01G435300	0.3345	0.4452	8	191	380	0	189	1.0417	24.8698	49.4792	0	24.6094
AX-178078426	cfn0616204	OTV	chr2B	IWGSC_intergenic	TraesCS2B01G618100	0.1524	0.2584	30	75	417	2	244	3.9062	9.7656	54.2969	0.2604	31.7708
AX-178078429	cfn1870673	OTV	chr3A	IWGSC_intergenic	---	0.4788	0.4991	11	381	350	5	21	1.4323	49.6094	45.5729	0.651	2.7344
AX-178078434	cfn0856990	OTV	chr6B	IWGSC_intergenic	TraesCS6B01G405200	0.061	0.1146	5	46	708	0	9	0.651	5.9896	92.1875	0	1.1719
AX-178078435	cfn0196546	OTV	chr6B	BW_ISBPs	---	0.4621	0.4971	15	305	355	26	67	1.9531	39.7135	46.224	3.3854	8.724
AX-178078436	cfn0403370	OTV	chr4B	BW_ISBPs	---	0.3227	0.4371	22	223	468	0	55	2.8646	29.0365	60.9375	0	7.1615
AX-178078438	cfn0342102	OTV	chr1D	BW_ISBPs	---	0.0069	0.0137	0	721	5	0	42	0	93.8802	0.651	0	5.4688
AX-178078439	cfn0285795	OTV	chr6D	BW_ISBPs	---	0.0422	0.0809	0	32	726	1	9	0	4.1667	94.5312	0.1302	1.1719
AX-178078440	cfn3228317	OTV	chr7A	IWGSC_intergenic	---	0.1374	0.237	10	100	628	1	29	1.3021	13.0208	81.7708	0.1302	3.776
AX-178078445	cfn0927293	OTV	chr7B	IWGSC_intergenic	TraesCS7B01G462900	0.0859	0.1571	10	670	63	1	24	1.3021	87.2396	8.2031	0.1302	3.125
AX-178078450	cfn0846208	OTV	chr6A	IWGSC_genic	TraesCS6A01G004300	0.128	0.2232	12	54	368	0	334	1.5625	7.0312	47.9167	0	43.4896
AX-178078453	cfn0392728	OTV	chr3B	BW_ISBPs	---	0.4344	0.4914	22	414	318	4	10	2.8646	53.9062	41.4062	0.5208	1.3021
AX-178078454	cfn2531145	OTV	chr5A	IWGSC_intergenic	---	0.1703	0.2826	7	614	126	0	21	0.9115	79.9479	16.4062	0	2.7344
AX-178078455	cfn2588063	OTV	chr5A	IWGSC_intergenic	---	0.4966	0.5	12	370	375	2	9	1.5625	48.1771	48.8281	0.2604	1.1719
AX-178078458	cfn0728554	OTV	chr4A	IWGSC_intergenic	TraesCS4A01G460100	0.4714	0.4984	6	239	268	0	255	0.7812	31.1198	34.8958	0	33.2031
AX-178078459	cfn0780815	OTV	chr5A	IWGSC_intergenic	---	0.2701	0.3942	11	546	202	0	9	1.4323	71.0938	26.3021	0	1.1719
AX-178078461	cfn0151212	OTV	chr3B	BW_ISBPs	---	0.0132	0.026	3	10	749	1	5	0.3906	1.3021	97.526	0.1302	0.651
AX-178078463	cfn0604789	OTV	chr2B	IWGSC_intergenic	---	0.2015	0.3218	3	543	137	0	85	0.3906	70.7031	17.8385	0	11.0677
AX-178078464	cfn0883922	OTV	chr6D	IWGSC_intergenic	---	0.031	0.0601	15	23	719	1	10	1.9531	2.9948	93.6198	0.1302	1.3021
AX-178078467	cfn0408241	OTV	chr2A	BW_ISBPs	---	0.0331	0.064	3	731	25	0	9	0.3906	95.1823	3.2552	0	1.1719
AX-178078468	cfn0762036	OTV	chr5A	IWGSC_genic	TraesCS5A01G497600	0.0668	0.1246	15	685	49	10	9	1.9531	89.1927	6.3802	1.3021	1.1719
AX-178078471	cfn3094258	OTV	chr6B	IWGSC_intergenic	---	0.2262	0.3501	20	164	561	0	23	2.6042	21.3542	73.0469	0	2.9948
AX-178078474	cfn0881141	OTV	chr6D	IWGSC_intergenic	TraesCS6D01G384700	0.2921	0.4136	20	104	252	3	389	2.6042	13.5417	32.8125	0.3906	50.651
AX-178078475	cfn0147282	OTV	chr2A	BW_ISBPs	---	0.0959	0.1734	0	575	61	3	129	0	74.8698	7.9427	0.3906	16.7969
AX-178078477	cfn0898039	OTV	chr7A	IWGSC_genic	TraesCS7A01G530300	0.0785	0.1447	9	41	481	0	237	1.1719	5.3385	62.6302	0	30.8594
AX-178078479	cfn0292199	OTV	chr3B	BW_ISBPs	---	0.0563	0.1063	8	704	42	1	13	1.0417	91.6667	5.4688	0.1302	1.6927
AX-178078485	BS00067161_51	OTV	chr6B	Infinium_90K	TraesCS6B01G738400LC	0.2057	0.3267	20	116	448	2	182	2.6042	15.1042	58.3333	0.2604	23.6979
AX-178088074	cfn3285850	OTV	chr7A	IWGSC_intergenic	---	0.1832	0.2992	8	611	137	2	10	1.0417	79.5573	17.8385	0.2604	1.3021
AX-178088078	cfn0894982	OTV	chr7A	IWGSC_intergenic	TraesCS7A01G536400	0.0399	0.0766	4	698	29	0	37	0.5208	90.8854	3.776	0	4.8177
AX-178088079	cfn2877669	OTV	chr6A	IWGSC_intergenic	---	0.0606	0.1139	7	40	620	0	101	0.9115	5.2083	80.7292	0	13.151
AX-178088084	cfn2747292	OTV	chr5B	IWGSC_intergenic	---	0.1823	0.2981	19	462	103	0	184	2.474	60.1562	13.4115	0	23.9583
AX-178088086	cfn0552117	OTV	chr1B	IWGSC_intergenic	TraesCS1B01G029200	0.0453	0.0864	14	717	34	1	2	1.8229	93.3594	4.4271	0.1302	0.2604
AX-178088103	cfn0434776	OTV	chr7A	BW_ISBPs	---	0.0242	0.0473	4	18	725	2	19	0.5208	2.3438	94.401	0.2604	2.474
AX-178088105	cfn0339962	OTV	chr6B	BW_ISBPs	TraesCS6B01G466800	0.2556	0.3805	18	138	402	1	209	2.3438	17.9688	52.3438	0.1302	27.2135
AX-178088108	cfn0153131	OTV	chr5B	BW_ISBPs	---	0.0703	0.1307	3	701	53	0	11	0.3906	91.276	6.901	0	1.4323
AX-178088111	cfn0417001	OTV	chr6D	BW_ISBPs	---	0.02	0.0392	8	14	686	2	58	1.0417	1.8229	89.3229	0.2604	7.5521
AX-178088112	cfn3592826	OTV	chr7D	IWGSC_intergenic	---	0.0203	0.0397	9	677	14	0	68	1.1719	88.151	1.8229	0	8.8542
AX-178088117	cfn0107866	OTV	chr3A	BW_ISBPs	---	0.2446	0.3696	13	562	182	0	11	1.6927	73.1771	23.6979	0	1.4323
AX-178088119	cfn0773274	OTV	chr5A	IWGSC_genic	TraesCS5A01G344800	0.0676	0.1261	2	51	703	1	11	0.2604	6.6406	91.5365	0.1302	1.4323
AX-178088122	cfn0226954	OTV	chr2D	BW_ISBPs	---	0.0195	0.0382	2	705	14	0	47	0.2604	91.7969	1.8229	0	6.1198
AX-178088133	cfn0666742	OTV	chr3A	IWGSC_intergenic	TraesCS3A01G444500	0.4482	0.4946	15	410	333	1	9	1.9531	53.3854	43.3594	0.1302	1.1719
AX-178088136	cfn0335421	OTV	chr3B	BW_ISBPs	---	0.0449	0.0858	2	34	723	0	9	0.2604	4.4271	94.1406	0	1.1719
AX-178088138	cfn0159823	OTV	chr7D	BW_ISBPs	---	0.3936	0.4773	7	294	453	2	12	0.9115	38.2812	58.9844	0.2604	1.5625
AX-178088139	cfn0559746	OTV	chr1B	IWGSC_intergenic	---	0.4874	0.4997	21	289	304	15	139	2.7344	37.6302	39.5833	1.9531	18.099
AX-178088140	cfn0919546	OTV	chr7B	IWGSC_intergenic	---	0.238	0.3627	17	509	159	1	82	2.2135	66.276	20.7031	0.1302	10.6771
AX-178088152	cfn0826350	OTV	chr6A	IWGSC_genic	TraesCS6A01G349300	0.3455	0.4522	17	256	485	2	8	2.2135	33.3333	63.151	0.2604	1.0417
AX-178088154	cfn0689271	OTV	chr3B	IWGSC_intergenic	TraesCS3B01G008600	0.3866	0.4743	20	430	271	20	27	2.6042	55.9896	35.2865	2.6042	3.5156
AX-178088156	cfn0672597	OTV	chr3A	IWGSC_intergenic	TraesCS3A01G006000	0.0656	0.1225	15	570	40	2	141	1.9531	74.2188	5.2083	0.2604	18.3594
AX-178088158	cfn0184455	OTV	chr3B	BW_ISBPs	---	0.2596	0.3844	9	189	539	4	27	1.1719	24.6094	70.1823	0.5208	3.5156
AX-178088161	cfn3173639	OTV	chr6D	IWGSC_intergenic	---	0.3469	0.4531	18	256	482	1	11	2.3438	33.3333	62.7604	0.1302	1.4323
AX-178088164	cfn0114008	OTV	chr6B	BW_ISBPs	---	0.1596	0.2682	6	120	632	0	10	0.7812	15.625	82.2917	0	1.3021
AX-178088165	cfn1596460	OTV	chr2B	IWGSC_intergenic	---	0.4901	0.4998	13	345	359	8	43	1.6927	44.9219	46.7448	1.0417	5.599
AX-178088166	cfn1513103	OTV	chr2A	IWGSC_intergenic	TraesCS2A01G068900	0.0936	0.1696	31	64	620	44	9	4.0365	8.3333	80.7292	5.7292	1.1719
AX-178088167	cfn3048550	OTV	chr6B	IWGSC_intergenic	---	0.134	0.2322	7	100	646	1	14	0.9115	13.0208	84.1146	0.1302	1.8229
AX-178088174	cfn0401720	OTV	chr1B	BW_ISBPs	---	0.2037	0.3244	8	559	143	0	58	1.0417	72.7865	18.6198	0	7.5521
AX-178088176	cfn2221164	OTV	chr3D	IWGSC_intergenic	---	0.0145	0.0286	0	11	748	0	9	0	1.4323	97.3958	0	1.1719
AX-178088180	cfn0307713	OTV	chr6A	BW_ISBPs	---	0.0276	0.0537	3	21	739	0	5	0.3906	2.7344	96.224	0	0.651
AX-178088181	cfn2190668	OTV	chr3B	IWGSC_intergenic	---	0.1791	0.2941	9	440	96	4	219	1.1719	57.2917	12.5	0.5208	28.5156
AX-178088182	cfn0554330	OTV	chr1B	IWGSC_intergenic	TraesCS1B01G032500	0.4703	0.4982	19	374	332	1	42	2.474	48.6979	43.2292	0.1302	5.4688
AX-178088187	cfn0236078	OTV	chr6B	BW_ISBPs	---	0.0594	0.1118	2	45	712	0	9	0.2604	5.8594	92.7083	0	1.1719
AX-178088191	cfn1825676	OTV	chr3A	IWGSC_intergenic	TraesCS3A01G299900	0.3068	0.4253	12	479	212	0	65	1.5625	62.3698	27.6042	0	8.4635
AX-178088196	cfn0216945	OTV	chr5A	BW_ISBPs	---	0.0365	0.0704	3	501	19	2	243	0.3906	65.2344	2.474	0.2604	31.6406
AX-178088201	cfn0554311	OTV	chr1B	IWGSC_intergenic	TraesCS1B01G046400	0.1119	0.1988	5	61	484	21	197	0.651	7.9427	63.0208	2.7344	25.651
AX-178088202	cfn2828302	OTV	chr5D	IWGSC_intergenic	---	0.0069	0.0137	0	5	718	0	45	0	0.651	93.4896	0	5.8594
AX-178088203	cfn0856061	OTV	chr6B	IWGSC_intergenic	TraesCS6B01G384000	0.2315	0.3559	12	163	541	3	49	1.5625	21.224	70.4427	0.3906	6.3802
AX-178088207	cfn2844643	OTV	chr6A	IWGSC_intergenic	---	0.3676	0.4649	20	406	236	1	105	2.6042	52.8646	30.7292	0.1302	13.6719
AX-86161474	cfn0501411	OTV	chr1A	IWGSC_genic	TraesCS1A01G319100LC	0.0232	0.0454	25	715	17	2	9	3.2552	93.099	2.2135	0.2604	1.1719
AX-86162369	wsnpBE499309_3D_1_61_BS00021832	OTV	chr3B	BBSRC_Axiom_validated	TraesCS3B01G064600	0.123	0.2158	2	93	663	0	10	0.2604	12.1094	86.3281	0	1.3021
AX-86162415	wsnpBE403597_2A_1_61_BS00021809	OTV	chr2A	BBSRC_Axiom_validated	TraesCS2A01G331600	0.3178	0.4336	11	511	238	0	8	1.4323	66.5365	30.9896	0	1.0417
AX-86162438	wsnp_BE443531B_Ta_1_01	OTV	chr1B	Infinium_90K	TraesCS1B01G127900	0.0292	0.0567	3	22	732	1	10	0.3906	2.8646	95.3125	0.1302	1.3021
AX-86162526	cfn0663047	OTV	chr3A	IWGSC_genic	TraesCS3A01G461400	0.3834	0.4728	12	460	286	1	9	1.5625	59.8958	37.2396	0.1302	1.1719
AX-86162655	contig42293_573_BS00089745	OTV	chr3B	BBSRC_Axiom_validated	TraesCS3B01G179200	0.3116	0.429	8	517	234	0	9	1.0417	67.3177	30.4688	0	1.1719
AX-86162892	wsnp_Ex_c11461_18489681	OTV	chr1B	Infinium_90K	TraesCS1B01G794000LC	0.0851	0.1557	7	688	64	1	8	0.9115	89.5833	8.3333	0.1302	1.0417
AX-86163656	wsnp_Ex_c53725_56865973	OTV	chr7B	Infinium_90K	TraesCS7B01G315600	0.1626	0.2723	21	120	618	0	9	2.7344	15.625	80.4688	0	1.1719
AX-86163871	contig78995_1336_BS00000816	OTV	chr7A	BBSRC_Axiom_validated	TraesCS7A01G350100	0.2137	0.3361	15	585	159	0	9	1.9531	76.1719	20.7031	0	1.1719
AX-86164058	contig89955_596_BS00003696	OTV	chr5A	BBSRC_Axiom_validated	TraesCS5A01G014300	0.2112	0.3331	6	594	159	0	9	0.7812	77.3438	20.7031	0	1.1719
AX-86164085	contig17113_535_BS00003781	OTV	chr3B	BBSRC_Axiom_validated	TraesCS3B01G374200	0.1198	0.211	7	90	661	1	9	0.9115	11.7188	86.0677	0.1302	1.1719
AX-86164094	contig27188_374_BS00003792	OTV	chr6B	BBSRC_Axiom_validated	TraesCS6B01G007400	0.0505	0.0958	9	33	621	2	103	1.1719	4.2969	80.8594	0.2604	13.4115
AX-86164102	contig69978_82_BS00003812	OTV	chr6B	BBSRC_Axiom_validated	TraesCS6B01G014300	0.1702	0.2824	2	130	634	1	1	0.2604	16.9271	82.5521	0.1302	0.1302
AX-86164130	contig68625_756_BS00003865	OTV	chr7A	BBSRC_Axiom_validated	TraesCS7A01G557700	0.0754	0.1394	3	57	699	0	9	0.3906	7.4219	91.0156	0	1.1719
AX-86164275	wsnpBG263358_1D_1_61_BS00021821	OTV	chr1D	BBSRC_Axiom_validated	TraesCS1D01G344800	0.4003	0.4801	15	445	297	1	10	1.9531	57.9427	38.6719	0.1302	1.3021
AX-86164373	wsnp_BE445431A_Td_2_01	OTV	chr2A	Infinium_90K	TraesCS2A01G479400	0.1188	0.2094	10	89	660	0	9	1.3021	11.5885	85.9375	0	1.1719
AX-86164685	contig95035_710_BS00012036	OTV	chr2B	BBSRC_Axiom_validated	TraesCS2B01G452300	0.2568	0.3817	17	550	190	1	10	2.2135	71.6146	24.7396	0.1302	1.3021
AX-86164702	GJKKTUG01A1GWY_166_BS00070511	OTV	chr3A	BBSRC_Axiom_validated	TraesCS3A01G318700	0.149	0.2536	14	634	111	0	9	1.8229	82.5521	14.4531	0	1.1719
AX-86164768	wsnp_Ex_c18637_27508578	OTV	chr3A	Infinium_90K	TraesCS3A01G317500	0.324	0.438	12	242	505	0	9	1.5625	31.5104	65.7552	0	1.1719
AX-86164893	contig36907_204_BS00088439	OTV	chr6A	BBSRC_Axiom_validated	TraesCS6A01G115100	0.057	0.1076	6	43	711	0	8	0.7812	5.599	92.5781	0	1.0417
AX-86165161	wsnp_BE399966A_Ta_2_03	OTV	chr5A	Infinium_90K	TraesCS5A01G014400	0.4054	0.4821	9	443	302	0	14	1.1719	57.6823	39.3229	0	1.8229
AX-86165203	BS00009825_51	OTV	chr6B	Infinium_90K	TraesCS6B01G015000	0.1553	0.2623	8	116	631	5	8	1.0417	15.1042	82.1615	0.651	1.0417
AX-86165256	contig68885_1059_BS00010004	OTV	chr1A	BBSRC_Axiom_validated	TraesCS1A01G115500	0.1348	0.2333	10	101	648	0	9	1.3021	13.151	84.375	0	1.1719
AX-86165304	contig53196_47_BS00010414	OTV	chr3A	BBSRC_Axiom_validated	TraesCS3A01G404800	0.4162	0.486	18	432	308	1	9	2.3438	56.25	40.1042	0.1302	1.1719
AX-86165311	contig89064_1499_BS00010420	OTV	chr6B	BBSRC_Axiom_validated	---	0.1143	0.2024	9	84	651	14	10	1.1719	10.9375	84.7656	1.8229	1.3021
AX-86165367	wsnp_BE445506B_Ta_2_04	OTV	chr7B	Infinium_90K	TraesCS7B01G473700	0.3132	0.4302	5	329	150	0	284	0.651	42.8385	19.5312	0	36.9792
AX-86165489	contig17084_448_BS00013172	OTV	chr7B	BBSRC_Axiom_validated	TraesCS7B01G432900	0.4737	0.4986	16	351	390	2	9	2.0833	45.7031	50.7812	0.2604	1.1719
AX-86165576	cfn0750410	OTV	chr4B	IWGSC_genic	TraesCS4B01G595600LC	0.3469	0.4531	11	482	256	0	19	1.4323	62.7604	33.3333	0	2.474
AX-86165597	wsnp_BG263358A_Ta_2_03	OTV	chr1A	Infinium_90K	TraesCS1A01G342700	0.2706	0.3948	12	200	539	0	17	1.5625	26.0417	70.1823	0	2.2135
AX-86165715	CAP12_c1039_114	OTV	chr7B	Infinium_90K	TraesCS7B01G095200	0.352	0.4562	8	264	486	0	10	1.0417	34.375	63.2812	0	1.3021
AX-86165721	contig35521_407_BS00000069	OTV	chr3B	BBSRC_Axiom_validated	TraesCS3B01G019900	0.1448	0.2477	5	84	496	2	181	0.651	10.9375	64.5833	0.2604	23.5677
AX-86165731	contig94999_680_BS00000092	OTV	chr2B	BBSRC_Axiom_validated	TraesCS2B01G127900	0.0637	0.1192	4	706	48	0	10	0.5208	91.9271	6.25	0	1.3021
AX-86165736	Ta114_739_61_BS00000105	OTV	chr6B	BBSRC_Axiom_validated	TraesCS6B01G425000	0.3208	0.4358	12	506	239	0	11	1.5625	65.8854	31.1198	0	1.4323
AX-86165778	RAC875_c30507_292	OTV	chr3B	Infinium_90K	TraesCS3B01G483500	0.473	0.4985	17	351	391	0	9	2.2135	45.7031	50.9115	0	1.1719
AX-86165828	cfn0617644	OTV	chr2B	IWGSC_intergenic	TraesCS2B01G562300	0.027	0.0525	13	20	722	0	13	1.6927	2.6042	94.0104	0	1.6927
AX-86165850	contig82277_282_BS00000609	OTV	chr6B	BBSRC_Axiom_validated	TraesCS6B01G140700	0.0663	0.1238	5	50	704	0	9	0.651	6.5104	91.6667	0	1.1719
AX-86166244	contig92173_52_BS00105800	OTV	chr3D	BBSRC_Axiom_validated	TraesCS3D01G539900	0.3871	0.4745	23	448	283	0	14	2.9948	58.3333	36.849	0	1.8229
AX-86166853	wsnpBF201102_5A_1_61_BS00021773	OTV	chr5A	BBSRC_Axiom_validated	TraesCS5A01G024900	0.4671	0.4978	14	348	397	0	9	1.8229	45.3125	51.6927	0	1.1719
AX-86167013	cfn0741646	OTV	chr4A	IWGSC_intergenic	TraesCS4A01G087200	0.1263	0.2207	7	657	95	0	9	0.9115	85.5469	12.3698	0	1.1719
AX-86167123	contig59783_201_BS00001993	OTV	chr4B	BBSRC_Axiom_validated	TraesCS4B01G322500	0.4987	0.5	11	372	374	2	9	1.4323	48.4375	48.6979	0.2604	1.1719
AX-86167129	cfn0579913	OTV	chr2A	IWGSC_genic	---	0.422	0.4878	11	430	314	0	13	1.4323	55.9896	40.8854	0	1.6927
AX-86167148	Ta4861_184_61_BS00002143	OTV	chr6A	BBSRC_Axiom_validated	TraesCS6A01G350000	0.3164	0.4325	13	236	510	0	9	1.6927	30.7292	66.4062	0	1.1719
AX-86167163	contig26163_154_BS00002208	OTV	chr5B	BBSRC_Axiom_validated	TraesCS5B01G208800	0.3029	0.4223	14	511	222	0	21	1.8229	66.5365	28.9062	0	2.7344
AX-86167227	contig20980_616_BS00004356	OTV	chr1D	BBSRC_Axiom_validated	TraesCS1D01G074400	0.4395	0.4927	18	412	323	5	10	2.3438	53.6458	42.0573	0.651	1.3021
AX-86167230	contig59581_727_BS00003863	OTV	chr1A	BBSRC_Axiom_validated	TraesCS1A01G357500	0.1968	0.3161	5	148	604	2	9	0.651	19.2708	78.6458	0.2604	1.1719
AX-86167329	TaContig136779_61_BS00003996	OTV	chr6B	BBSRC_Axiom_validated	TraesCS6B01G116200	0.3004	0.4203	19	222	517	1	9	2.474	28.9062	67.3177	0.1302	1.1719
AX-86169262	cfn1245081	OTV	chr1B	IWGSC_intergenic	---	0.0515	0.0976	5	682	37	1	43	0.651	88.8021	4.8177	0.1302	5.599
AX-86169383	wsnpBG263358_1A_2_61_BS00021763	OTV	chr1D	BBSRC_Axiom_validated	TraesCS1D01G344800	0.4078	0.483	16	440	303	0	9	2.0833	57.2917	39.4531	0	1.1719
AX-86169636	wsnp_Ex_c1335_2556442	OTV	chr3A	Infinium_90K	TraesCS3A01G297600	0.175	0.2887	14	613	130	0	11	1.8229	79.8177	16.9271	0	1.4323
AX-86169879	BS00010059_51	OTV	chr3B	Infinium_90K	TraesCS3B01G005900	0.0792	0.1458	8	686	59	6	9	1.0417	89.3229	7.6823	0.7812	1.1719
AX-86170013	wsnp_BE496983B_Ta_2_01	OTV	chr3B	Infinium_90K	TraesCS3B01G062900	0.3021	0.4217	9	499	216	17	27	1.1719	64.974	28.125	2.2135	3.5156
AX-86170041	cfn0581302	OTV	chr2A	IWGSC_genic	TraesCS2A01G528900	0.1268	0.2215	6	654	95	4	9	0.7812	85.1562	12.3698	0.5208	1.1719
AX-86170880	wsnpBF473056_1D_1_61_BS00021819	OTV	chr1D	BBSRC_Axiom_validated	TraesCS1D01G040000LC	0.487	0.4997	18	375	356	0	19	2.3438	48.8281	46.3542	0	2.474
AX-86171006	contig33787_138_BS00034254	OTV	chr4B	BBSRC_Axiom_validated	TraesCS4B01G101900	0.1114	0.198	4	84	670	0	10	0.5208	10.9375	87.2396	0	1.3021
AX-86171058	wsnp_BF202806B_Ta_2_01	OTV	chr7B	Infinium_90K	TraesCS7B01G432300	0.2694	0.3937	9	545	201	4	9	1.1719	70.9635	26.1719	0.5208	1.1719
AX-86171315	wsnp_CAP11_c3742_1796552	OTV	chr3B	Infinium_90K	TraesCS3B01G022900	0.0163	0.032	3	725	12	0	28	0.3906	94.401	1.5625	0	3.6458
AX-86171344	wsnp_CAP11_c59_99702	OTV	chr3B	Infinium_90K	TraesCS3B01G541000	0.2571	0.382	17	191	552	0	8	2.2135	24.8698	71.875	0	1.0417
AX-86171462	cfn0930240	OTV	chr7B	IWGSC_intergenic	TraesCS7B01G116800	0.1086	0.1936	3	82	673	0	10	0.3906	10.6771	87.6302	0	1.3021
AX-86171596	BS00023935_51	OTV	chr1A	Infinium_90K	TraesCS1A01G363800	0.2634	0.3881	11	548	196	3	10	1.4323	71.3542	25.5208	0.3906	1.3021
AX-86171776	wsnp_Ex_c14031_21934322	OTV	chr6B	Infinium_90K	TraesCS6B01G056100	0.2504	0.3754	6	515	172	0	75	0.7812	67.0573	22.3958	0	9.7656
AX-86171904	wsnp_Ex_c1358_2602235	OTV	chr1D	Infinium_90K	TraesCS1D01G019600	0.2292	0.3534	7	575	171	1	14	0.9115	74.8698	22.2656	0.1302	1.8229
AX-86172267	GJKKTUG01AJ6K4_71_BS00070939	OTV	chr2A	BBSRC_Axiom_validated	TraesCS2A01G465000	0.1738	0.2872	8	130	618	2	10	1.0417	16.9271	80.4688	0.2604	1.3021
AX-86172512	contig05927_257_BS00022349	OTV	chr7A	BBSRC_Axiom_validated	TraesCS7A01G131200	0.0303	0.0588	0	23	736	0	9	0	2.9948	95.8333	0	1.1719
AX-86172822	wsnp_Ex_c3175_5864335	OTV	chr5D	Infinium_90K	TraesCS5D01G534100	0.288	0.4101	16	529	214	0	9	2.0833	68.8802	27.8646	0	1.1719
AX-86172831	wsnp_Ex_c32284_40970312	OTV	chr1B	Infinium_90K	---	0.137	0.2364	6	103	649	0	10	0.7812	13.4115	84.5052	0	1.3021
AX-86172973	wsnp_Ex_c37437_45183193	OTV	chr4B	Infinium_90K	TraesCS4B01G293600	0.0636	0.1191	4	48	707	0	9	0.5208	6.25	92.0573	0	1.1719
AX-86173046	wsnp_Ex_c48407_53323483	OTV	chr1A	Infinium_90K	TraesCS1A01G425000	0.2476	0.3726	20	183	556	0	9	2.6042	23.8281	72.3958	0	1.1719
AX-86173085	wsnp_Ex_c40976_47910672	OTV	chr2A	Infinium_90K	TraesCS2A01G464100	0.1417	0.2433	10	106	642	1	9	1.3021	13.8021	83.5938	0.1302	1.1719
AX-86173272	RAC875_rep_c105182_460	OTV	chr7A	Infinium_90K	TraesCS7A01G404300	0.0728	0.1351	2	55	700	0	11	0.2604	7.1615	91.1458	0	1.4323
AX-86173459	wsnp_Ex_c73454_71499715	OTV	chr2A	Infinium_90K	TraesCS2A01G580900	0.1608	0.2698	18	59	308	1	382	2.3438	7.6823	40.1042	0.1302	49.7396
AX-86173481	wsnp_Ex_c5780_10153638	OTV	chr1B	Infinium_90K	TraesCS1B01G046300	0.3157	0.4321	10	227	492	0	39	1.3021	29.5573	64.0625	0	5.0781
AX-86173595	TA001679-0356	OTV	chr7B	Infinium_90K	TraesCS7B01G243500	0.264	0.3886	8	552	198	1	9	1.0417	71.875	25.7812	0.1302	1.1719
AX-86173671	wsnp_Ex_c7397_12674744	OTV	chr7D	Infinium_90K	TraesCS7D01G402500	0.1512	0.2567	5	114	640	0	9	0.651	14.8438	83.3333	0	1.1719
AX-86173762	wsnp_Ex_c852_1657319	OTV	chr1B	Infinium_90K	TraesCS1B01G258300	0.2086	0.3301	11	156	592	0	9	1.4323	20.3125	77.0833	0	1.1719
AX-86173889	wsnp_Ex_rep_c66865_65262892	OTV	chr3A	Infinium_90K	TraesCS3A01G299200	0.4322	0.4908	40	377	287	54	10	5.2083	49.0885	37.3698	7.0312	1.3021
AX-86174061	contig07390_516_BS00079914	OTV	chr5B	BBSRC_Axiom_validated	TraesCS5B01G232400	0.1901	0.3079	12	142	605	0	9	1.5625	18.4896	78.776	0	1.1719
AX-86174309	wsnp_Ex_rep_c70343_69286263	OTV	chr5D	Infinium_90K	TraesCS5D01G211900	0.0154	0.0303	0	9	576	1	182	0	1.1719	75	0.1302	23.6979
AX-86174490	contig77810_285_BS00099605	OTV	chr3A	BBSRC_Axiom_validated	TraesCS3A01G444000	0.1882	0.3055	15	604	140	0	9	1.9531	78.6458	18.2292	0	1.1719
AX-86174551	contig62017_1528_BS00094402	OTV	chr1D	BBSRC_Axiom_validated	TraesCS1D01G003900	0.0443	0.0847	23	604	28	20	93	2.9948	78.6458	3.6458	2.6042	12.1094
AX-86174607	wsnp_JD_c828_1226159	OTV	chr3B	Infinium_90K	TraesCS3B01G091200	0.4939	0.4999	17	366	375	0	10	2.2135	47.6562	48.8281	0	1.3021
AX-86174712	Tdurum_contig48695_527	OTV	chr7A	Infinium_90K	TraesCS7A01G335400	0.227	0.3509	10	170	579	0	9	1.3021	22.1354	75.3906	0	1.1719
AX-86174854	wsnp_Ku_c15816_24541162	OTV	chr5A	Infinium_90K	TraesCS5A01G293000	0.3086	0.4268	16	229	513	0	10	2.0833	29.8177	66.7969	0	1.3021
AX-86174919	wsnp_Ku_c20011_29589089	OTV	chr5D	Infinium_90K	TraesCS5D01G392400	0.2032	0.3238	11	152	596	0	9	1.4323	19.7917	77.6042	0	1.1719
AX-86174991	cfn0863113	OTV	chr6B	IWGSC_genic	TraesCS6B01G428000	0.3406	0.4492	8	250	484	0	26	1.0417	32.5521	63.0208	0	3.3854
AX-86175064	wsnp_Ku_c3081_5776947	OTV	chr4B	Infinium_90K	TraesCS4B01G016000	0.1758	0.2897	9	132	619	1	7	1.1719	17.1875	80.599	0.1302	0.9115
AX-86175080	RAC875_rep_c105428_270	OTV	chr3B	Infinium_90K	TraesCS3B01G348200	0.1494	0.2542	15	111	632	1	9	1.9531	14.4531	82.2917	0.1302	1.1719
AX-86175270	F0Z7V0F01C79PE_313_BS00064278	OTV	chr4B	BBSRC_Axiom_validated	---	0.1134	0.201	10	78	610	43	27	1.3021	10.1562	79.4271	5.599	3.5156
AX-86175286	RAC875_c5699_352	OTV	chr5A	Infinium_90K	TraesCS5A01G059900	0.422	0.4878	15	314	430	0	9	1.9531	40.8854	55.9896	0	1.1719
AX-86175642	wsnp_Ra_c2633_5017265	OTV	chr1D	Infinium_90K	---	0.2071	0.3284	15	582	152	0	19	1.9531	75.7812	19.7917	0	2.474
AX-86175721	wsnp_Ra_c35443_43984445	OTV	chr6D	Infinium_90K	TraesCS6D01G275000	0.2233	0.3468	10	167	581	0	10	1.3021	21.7448	75.651	0	1.3021
AX-86176034	wsnp_RFL_Contig4134_4692458	OTV	chr2D	Infinium_90K	TraesCS2D01G366800LC	0.033	0.0638	1	25	733	0	9	0.1302	3.2552	95.4427	0	1.1719
AX-86176139	contig23417_214_BS00009439	OTV	chr4B	BBSRC_Axiom_validated	TraesCS4B01G072000	0.0568	0.1072	2	43	714	0	9	0.2604	5.599	92.9688	0	1.1719
AX-86176142	contig60296_1516_BS00009549	OTV	chr3B	BBSRC_Axiom_validated	TraesCS3B01G463000	0.1305	0.2269	5	98	653	0	12	0.651	12.7604	85.026	0	1.5625
AX-86176254	contig73043_429_BS00009962	OTV	chr2B	BBSRC_Axiom_validated	TraesCS2B01G381500	0.429	0.4899	18	314	418	0	18	2.3438	40.8854	54.4271	0	2.3438
AX-86176726	contig89064_1461_BS00010985	OTV	chr6B	BBSRC_Axiom_validated	---	0.1081	0.1929	8	81	668	2	9	1.0417	10.5469	86.9792	0.2604	1.1719
AX-86176772	contig89272_798_BS00011047	OTV	chr2B	BBSRC_Axiom_validated	TraesCS2B01G576300	0.1388	0.2391	7	103	639	0	19	0.9115	13.4115	83.2031	0	2.474
AX-86176798	contig80312_545_BS00011095	OTV	chr5B	BBSRC_Axiom_validated	TraesCS5B01G016700	0.0185	0.0363	1	14	744	0	9	0.1302	1.8229	96.875	0	1.1719
AX-86176950	contig58050_113_BS00011298	OTV	chr5A	BBSRC_Axiom_validated	TraesCS5A01G431400	0.1845	0.3009	10	610	138	1	9	1.3021	79.4271	17.9688	0.1302	1.1719
AX-86177048	TaContig148368_61_BS00011463	OTV	chr1B	BBSRC_Axiom_validated	TraesCS1B01G200200	0.1545	0.2612	7	635	116	0	10	0.9115	82.6823	15.1042	0	1.3021
AX-86177111	cfn0943044	OTV	chr7D	IWGSC_genic	TraesCS7D01G092100	0.0625	0.1172	2	690	46	0	30	0.2604	89.8438	5.9896	0	3.9062
AX-86177174	contig94486_772_BS00011660	OTV	chr3A	BBSRC_Axiom_validated	TraesCS3A01G296500	0.1774	0.2919	15	132	612	0	9	1.9531	17.1875	79.6875	0	1.1719
AX-86177300	cfn0603194	OTV	chr2B	IWGSC_genic	TraesCS2B01G492000	0.0916	0.1664	93	486	49	4	136	12.1094	63.2812	6.3802	0.5208	17.7083
AX-86177303	contig64420_825_BS00022185	OTV	chr2B	BBSRC_Axiom_validated	---	0.2068	0.3281	13	579	151	0	25	1.6927	75.3906	19.6615	0	3.2552
AX-86177337	RAC875_rep_c83934_91	OTV	chr7A	Infinium_90K	TraesCS7A01G534400	0.051	0.0969	12	688	37	0	31	1.5625	89.5833	4.8177	0	4.0365
AX-86177415	contig63576_185_BS00012038	OTV	chr5B	BBSRC_Axiom_validated	TraesCS5B01G373100	0.0211	0.0414	2	741	16	0	9	0.2604	96.4844	2.0833	0	1.1719
AX-86177507	IAAV691	OTV	chr2D	Infinium_90K	TraesCS2D01G121800	0.1332	0.231	22	618	95	24	9	2.8646	80.4688	12.3698	3.125	1.1719
AX-86177535	contig94908_312_BS00014588	OTV	chr6B	BBSRC_Axiom_validated	---	0.4784	0.4991	17	355	387	0	9	2.2135	46.224	50.3906	0	1.1719
AX-86177571	contig76568_356_BS00015136	OTV	chr5B	BBSRC_Axiom_validated	---	0.0891	0.1623	7	67	685	0	9	0.9115	8.724	89.1927	0	1.1719
AX-86177611	contig59759_1114_BS00018030	OTV	chr7D	BBSRC_Axiom_validated	TraesCS7D01G308800	0.1857	0.3024	3	614	140	0	11	0.3906	79.9479	18.2292	0	1.4323
AX-86177650	contig93387_390_BS00018103	OTV	chr6A	BBSRC_Axiom_validated	---	0.1329	0.2305	11	99	646	3	9	1.4323	12.8906	84.1146	0.3906	1.1719
AX-86177672	contig25405_180_BS00018707	OTV	chr4B	BBSRC_Axiom_validated	TraesCS4B01G092200	0.0814	0.1496	6	688	61	3	10	0.7812	89.5833	7.9427	0.3906	1.3021
AX-86177746	F0Z7V0F01BSQ65_123_BS00021662	OTV	chr1A	BBSRC_Axiom_validated	TraesCS1A01G036800	0.2416	0.3665	14	130	408	0	216	1.8229	16.9271	53.125	0	28.125
AX-86177785	cfn0619991	OTV	chr2B	IWGSC_genic	TraesCS2B01G753100LC	0.1555	0.2627	5	100	543	4	116	0.651	13.0208	70.7031	0.5208	15.1042
AX-86177793	GIZP4PP04I9PZ6_265_BS00021685	OTV	chr7A	BBSRC_Axiom_validated	TraesCS7A01G557000	0.225	0.3487	15	565	164	3	21	1.9531	73.5677	21.3542	0.3906	2.7344
AX-86177807	GJKKTUG01ARFB1_120_BS00021695	OTV	chr7B	BBSRC_Axiom_validated	TraesCS7B01G056700	0.0556	0.1049	8	697	41	0	22	1.0417	90.7552	5.3385	0	2.8646
AX-86177848	GJKKTUG01DNXS2_240_BS00021714	OTV	chr1A	BBSRC_Axiom_validated	---	0.107	0.1911	15	78	651	8	16	1.9531	10.1562	84.7656	1.0417	2.0833
AX-86177850	GJKKTUG01DWZS6_124_BS00021715	OTV	chr4A	BBSRC_Axiom_validated	---	0.2053	0.3263	7	596	154	0	11	0.9115	77.6042	20.0521	0	1.4323
AX-86177864	GJKKTUG02GP931_159_BS00021723	OTV	chr1D	BBSRC_Axiom_validated	TraesCS1D01G007900	0.0378	0.0727	3	27	688	0	50	0.3906	3.5156	89.5833	0	6.5104
AX-86177869	GJKKTUG02IFFC3_160_BS00021726	OTV	---	BBSRC_Axiom_validated	---	0.3324	0.4438	18	246	494	0	10	2.3438	32.0312	64.3229	0	1.3021
AX-86177876	contig00859_493_BS00021729	OTV	chr6B	BBSRC_Axiom_validated	---	0.452	0.4954	14	377	311	14	52	1.8229	49.0885	40.4948	1.8229	6.7708
AX-86177955	contig08411_888_BS00021953	OTV	chr5A	BBSRC_Axiom_validated	TraesCS5A01G249700	0.0149	0.0294	1	727	11	1	28	0.1302	94.6615	1.4323	0.1302	3.6458
AX-86177992	contig105865_105_BS00021969	OTV	chr5A	BBSRC_Axiom_validated	TraesCS5A01G521600	0.0694	0.1292	8	697	52	0	11	1.0417	90.7552	6.7708	0	1.4323
AX-86177994	contig105989_271_BS00021970	OTV	chr6D	BBSRC_Axiom_validated	---	0.0134	0.0263	5	10	739	3	11	0.651	1.3021	96.224	0.3906	1.4323
AX-86178003	contig30222_240_BS00021996	OTV	chr1B	BBSRC_Axiom_validated	TraesCS1B01G101100	0.0108	0.0213	17	8	734	0	9	2.2135	1.0417	95.5729	0	1.1719
AX-86178004	contig12025_356_BS00021976	OTV	chr3A	BBSRC_Axiom_validated	TraesCS3A01G164200	0.0317	0.0615	3	24	732	0	9	0.3906	3.125	95.3125	0	1.1719
AX-86178036	contig25689_195_BS00021993	OTV	chr5B	BBSRC_Axiom_validated	TraesCS5B01G572300	0.0452	0.0863	6	34	718	0	10	0.7812	4.4271	93.4896	0	1.3021
AX-86178202	contig89202_1443_BS00022086	OTV	chr5B	BBSRC_Axiom_validated	TraesCS5B01G197900	0.1021	0.1834	5	77	677	0	9	0.651	10.026	88.151	0	1.1719
AX-86178236	contig95297_540_BS00022099	OTV	chr3B	BBSRC_Axiom_validated	TraesCS3B01G531000LC	0.4591	0.4966	13	342	403	0	10	1.6927	44.5312	52.474	0	1.3021
AX-86178265	GHTS10E04I9B63_168_BS00022110	OTV	chr5A	BBSRC_Axiom_validated	TraesCS5A01G225100	0.217	0.3399	8	163	588	0	9	1.0417	21.224	76.5625	0	1.1719
AX-86178352	contig43196_519_BS00022158	OTV	chr1A	BBSRC_Axiom_validated	TraesCS1A01G325400	0.053	0.1003	4	715	40	0	9	0.5208	93.099	5.2083	0	1.1719
AX-86178375	contig46255_193_BS00022169	OTV	chr7A	BBSRC_Axiom_validated	TraesCS7A01G501500	0.4495	0.4949	16	334	409	0	9	2.0833	43.4896	53.2552	0	1.1719
AX-86178395	contig64558_113_BS00022186	OTV	chr4B	BBSRC_Axiom_validated	TraesCS4B01G233100	0.0026	0.0053	0	2	757	0	9	0	0.2604	98.5677	0	1.1719
AX-86178402	contig69763_553_BS00022190	OTV	chr3B	BBSRC_Axiom_validated	TraesCS3B01G031100	0.1784	0.2931	13	132	608	0	15	1.6927	17.1875	79.1667	0	1.9531
AX-86178462	contig94977_527_BS00022217	OTV	chr1A	BBSRC_Axiom_validated	---	0.0212	0.0416	7	16	737	0	8	0.9115	2.0833	95.9635	0	1.0417
AX-86178482	F0Z7V0F01BNRL9_372_BS00022235	OTV	chr7A	BBSRC_Axiom_validated	---	0.2257	0.3495	14	573	167	3	11	1.8229	74.6094	21.7448	0.3906	1.4323
AX-86178483	F0Z7V0F01EU8YZ_158_BS00022239	OTV	chr1A	BBSRC_Axiom_validated	TraesCS1A01G350100	0.0703	0.1307	0	701	53	2	12	0	91.276	6.901	0.2604	1.5625
AX-86178502	GHTS10E04I5K61_92_BS00022256	OTV	chr3A	BBSRC_Axiom_validated	---	0.0107	0.0212	0	8	740	1	19	0	1.0417	96.3542	0.1302	2.474
AX-86178509	GHTS10E04JLPR0_221_BS00022259	OTV	chr3A	BBSRC_Axiom_validated	TraesCS3A01G105500	0.2684	0.3927	6	548	201	2	11	0.7812	71.3542	26.1719	0.2604	1.4323
AX-86178555	GJKKTUG01BRQR4_106_BS00022291	OTV	chr5D	BBSRC_Axiom_validated	TraesCS5D01G532500	0.3402	0.4489	17	483	249	0	19	2.2135	62.8906	32.4219	0	2.474
AX-86178606	GJKKTUG02GP931_318_BS00022323	OTV	chr1D	BBSRC_Axiom_validated	TraesCS1D01G007900	0.0469	0.0895	22	670	33	0	43	2.8646	87.2396	4.2969	0	5.599
AX-86178620	GJKKTUG02J2IR4_123_BS00022330	OTV	chr2B	BBSRC_Axiom_validated	---	0.0053	0.0105	5	4	753	0	6	0.651	0.5208	98.0469	0	0.7812
AX-86178628	contig00404_945_BS00022334	OTV	chr1D	BBSRC_Axiom_validated	TraesCS1D01G427900LC	0.1191	0.2098	10	88	651	0	19	1.3021	11.4583	84.7656	0	2.474
AX-86178638	wsnp_Ex_c33012_41567026	OTV	chr4A	Infinium_90K	TraesCS4A01G486100	0.2171	0.34	21	142	512	0	93	2.7344	18.4896	66.6667	0	12.1094
AX-86178683	contig100086_92_BS00022368	OTV	chr3A	BBSRC_Axiom_validated	TraesCS3A01G616300LC	0.0312	0.0604	5	23	715	0	25	0.651	2.9948	93.099	0	3.2552
AX-86178713	BS00022415_51	OTV	chr3B	Infinium_90K	TraesCS3B01G180500LC	0.3469	0.4531	11	273	145	0	339	1.4323	35.5469	18.8802	0	44.1406
AX-86178739	contig101613_501_BS00022398	OTV	chr1B	BBSRC_Axiom_validated	---	0.0317	0.0613	1	734	24	0	9	0.1302	95.5729	3.125	0	1.1719
AX-86178751	contig102080_341_BS00022403	OTV	chr3B	BBSRC_Axiom_validated	TraesCS3B01G502100	0.1939	0.3127	20	141	586	1	20	2.6042	18.3594	76.3021	0.1302	2.6042
AX-86178755	contig102214_334_BS00022405	OTV	chr5B	BBSRC_Axiom_validated	TraesCS5B01G518700	0.012	0.0237	8	9	742	1	8	1.0417	1.1719	96.6146	0.1302	1.0417
AX-86178780	BS00022422_51	OTV	chr2B	Infinium_90K	TraesCS2B01G166600LC	0.1025	0.184	15	639	73	0	41	1.9531	83.2031	9.5052	0	5.3385
AX-86178809	contig104141_420_BS00022435	OTV	chr7A	BBSRC_Axiom_validated	TraesCS7A01G172700	0.0309	0.0599	3	721	23	1	20	0.3906	93.8802	2.9948	0.1302	2.6042
AX-86178848	BS00022458_51	OTV	chr1A	Infinium_90K	---	0.0373	0.0718	14	697	27	0	30	1.8229	90.7552	3.5156	0	3.9062
AX-86178853	contig24372_170_BS00022563	OTV	chr2B	BBSRC_Axiom_validated	---	0.1389	0.2391	10	104	645	0	9	1.3021	13.5417	83.9844	0	1.1719
AX-86178916	contig13899_158_BS00022495	OTV	chr5A	BBSRC_Axiom_validated	---	0.4651	0.4976	14	346	398	1	9	1.8229	45.0521	51.8229	0.1302	1.1719
AX-86178938	contig20417_64_BS00022537	OTV	chr5D	BBSRC_Axiom_validated	TraesCS5D01G538200	0.0669	0.1249	12	697	50	0	9	1.5625	90.7552	6.5104	0	1.1719
AX-86178948	contig16042_86_BS00022509	OTV	chr5A	BBSRC_Axiom_validated	TraesCS5A01G256700	0.3025	0.422	12	521	226	0	9	1.5625	67.8385	29.4271	0	1.1719
AX-86178966	contig16878_1241_BS00022514	OTV	chr1A	BBSRC_Axiom_validated	TraesCS1A01G437400	0.1049	0.1878	9	606	71	0	82	1.1719	78.9062	9.2448	0	10.6771
AX-86178970	contig16914_160_BS00022516	OTV	chr3A	BBSRC_Axiom_validated	TraesCS3A01G096300	0.2594	0.3842	11	554	194	0	9	1.4323	72.1354	25.2604	0	1.1719
AX-86178975	contig17046_731_BS00022517	OTV	chr6A	BBSRC_Axiom_validated	TraesCS6A01G373200	0.2273	0.3512	9	578	170	2	9	1.1719	75.2604	22.1354	0.2604	1.1719
AX-86178990	contig19108_139_BS00022530	OTV	chr1B	BBSRC_Axiom_validated	TraesCS1B01G388400	0.0449	0.0858	2	34	723	0	9	0.2604	4.4271	94.1406	0	1.1719
AX-86179017	contig22168_643_BS00022547	OTV	chr2B	BBSRC_Axiom_validated	TraesCS2B01G521800	0.0342	0.0661	3	26	734	0	5	0.3906	3.3854	95.5729	0	0.651
AX-86179038	contig23647_273_BS00022557	OTV	chr1D	BBSRC_Axiom_validated	TraesCS1D01G434200	0.0053	0.0106	5	4	749	0	10	0.651	0.5208	97.526	0	1.3021
AX-86179069	contig26671_307_BS00022578	OTV	chr5B	BBSRC_Axiom_validated	TraesCS5B01G307300	0.0545	0.1031	6	41	711	0	10	0.7812	5.3385	92.5781	0	1.3021
AX-86179119	contig37737_141_BS00022641	OTV	chr2A	BBSRC_Axiom_validated	TraesCS2A01G369800	0.0159	0.0313	4	12	743	0	9	0.5208	1.5625	96.7448	0	1.1719
AX-86179151	contig38970_118_BS00022653	OTV	chr4B	BBSRC_Axiom_validated	TraesCS4B01G259500	0.2756	0.3993	8	544	207	0	9	1.0417	70.8333	26.9531	0	1.1719
AX-86179169	contig37021_34_BS00003904	OTV	chr5A	BBSRC_Axiom_validated	TraesCS5A01G386800	0.2273	0.3512	10	578	170	1	9	1.3021	75.2604	22.1354	0.1302	1.1719
AX-86179203	contig40506_500_BS00022658	OTV	chr3A	BBSRC_Axiom_validated	TraesCS3A01G462400	0.113	0.2005	7	85	667	0	9	0.9115	11.0677	86.849	0	1.1719
AX-86179229	contig42110_423_BS00022671	OTV	chr2B	BBSRC_Axiom_validated	TraesCS2B01G518500	0.3534	0.457	11	483	264	1	9	1.4323	62.8906	34.375	0.1302	1.1719
AX-86179234	contig43399_840_BS00022674	OTV	chr2B	BBSRC_Axiom_validated	TraesCS2B01G531200	0.3641	0.4631	22	268	468	1	9	2.8646	34.8958	60.9375	0.1302	1.1719
AX-86179243	contig43516_812_BS00022678	OTV	chr1B	BBSRC_Axiom_validated	TraesCS1B01G425600	0.0239	0.0467	6	18	734	0	10	0.7812	2.3438	95.5729	0	1.3021
AX-86179256	contig44159_176_BS00022683	OTV	chr5A	BBSRC_Axiom_validated	TraesCS5A01G217800	0.0544	0.103	6	712	41	0	9	0.7812	92.7083	5.3385	0	1.1719
AX-86179314	contig48771_342_BS00022710	OTV	chr5A	BBSRC_Axiom_validated	TraesCS5A01G177800	0.0452	0.0863	8	34	718	0	8	1.0417	4.4271	93.4896	0	1.0417
AX-86179353	contig52515_593_BS00022733	OTV	chr1A	BBSRC_Axiom_validated	TraesCS1A01G295200	0.029	0.0564	2	22	736	0	8	0.2604	2.8646	95.8333	0	1.0417
AX-86179407	BS00022758_51	OTV	chr2A	Infinium_90K	TraesCS2A01G449100	0.029	0.0563	1	22	737	3	5	0.1302	2.8646	95.9635	0.3906	0.651
AX-86179488	contig61068_104_BS00022802	OTV	chr6B	BBSRC_Axiom_validated	TraesCS6B01G146300	0.0211	0.0414	2	741	16	0	9	0.2604	96.4844	2.0833	0	1.1719
AX-86179517	contig61648_146_BS00011935	OTV	chr5D	BBSRC_Axiom_validated	TraesCS5D01G557600	0.4628	0.4972	29	336	390	0	13	3.776	43.75	50.7812	0	1.6927
AX-86179564	contig64070_176_BS00022840	OTV	chr6A	BBSRC_Axiom_validated	TraesCS6A01G497100LC	0.0506	0.0961	6	38	713	2	9	0.7812	4.9479	92.8385	0.2604	1.1719
AX-86179658	contig71513_123_BS00022887	OTV	chr4B	BBSRC_Axiom_validated	TraesCS4B01G078500	0.0066	0.0131	1	5	752	0	10	0.1302	0.651	97.9167	0	1.3021
AX-86179662	contig73985_455_BS00022917	OTV	chr2D	BBSRC_Axiom_validated	TraesCS2D01G165200	0.0094	0.0185	4	741	7	5	11	0.5208	96.4844	0.9115	0.651	1.4323
AX-86179813	contig79422_284_BS00022969	OTV	chr2B	BBSRC_Axiom_validated	TraesCS2B01G155100	0.0559	0.1055	2	42	710	0	14	0.2604	5.4688	92.4479	0	1.8229
AX-86179851	cfn0891490	OTV	---	IWGSC_intergenic	---	0.3539	0.4573	12	482	264	0	10	1.5625	62.7604	34.375	0	1.3021
AX-86179892	cfn0881178	OTV	chr6D	IWGSC_genic	TraesCS6D01G396600	0.2849	0.4075	25	507	202	3	31	3.2552	66.0156	26.3021	0.3906	4.0365
AX-86179900	BS00023014_51	OTV	chrUn	Infinium_90K	TraesCSU01G138900	0.016	0.0316	3	12	736	0	17	0.3906	1.5625	95.8333	0	2.2135
AX-86179902	contig85265_80_BS00023015	OTV	chr2B	BBSRC_Axiom_validated	TraesCS2B01G065400	0.1093	0.1948	10	82	668	0	8	1.3021	10.6771	86.9792	0	1.0417
AX-86179922	contig87052_131_BS00023025	OTV	chr2B	BBSRC_Axiom_validated	TraesCS2B01G060200	0.1352	0.2339	8	101	646	4	9	1.0417	13.151	84.1146	0.5208	1.1719
AX-86179933	contig87932_1506_BS00023030	OTV	chr3B	BBSRC_Axiom_validated	TraesCS3B01G432000	0.0492	0.0936	7	37	715	0	9	0.9115	4.8177	93.099	0	1.1719
AX-86180086	contig92369_167_BS00023088	OTV	chr6A	BBSRC_Axiom_validated	TraesCS6A01G385200	0.3271	0.4402	14	243	500	1	10	1.8229	31.6406	65.1042	0.1302	1.3021
AX-86180088	contig92382_108_BS00023089	OTV	chr6A	BBSRC_Axiom_validated	---	0.0969	0.1751	6	73	680	0	9	0.7812	9.5052	88.5417	0	1.1719
AX-86180090	contig92419_983_BS00023091	OTV	chr3B	BBSRC_Axiom_validated	TraesCS3B01G301700	0.3185	0.4342	15	507	237	0	9	1.9531	66.0156	30.8594	0	1.1719
AX-86180189	contig94106_381_BS00023130	OTV	chr1A	BBSRC_Axiom_validated	TraesCS1A01G008600	0.2779	0.4014	11	491	189	1	76	1.4323	63.9323	24.6094	0.1302	9.8958
AX-86180211	contig94495_848_BS00023142	OTV	chr1B	BBSRC_Axiom_validated	TraesCS1B01G271200	0.4987	0.5	11	373	375	0	9	1.4323	48.5677	48.8281	0	1.1719
AX-86180220	contig94740_276_BS00023148	OTV	chr1B	BBSRC_Axiom_validated	TraesCS1B01G360700	0.274	0.3978	9	180	477	7	95	1.1719	23.4375	62.1094	0.9115	12.3698
AX-86180270	cfn0909156	OTV	chr7A	IWGSC_intergenic	TraesCS7A01G060500	0.1393	0.2398	13	79	488	0	188	1.6927	10.2865	63.5417	0	24.4792
AX-86180342	contig98341_650_BS00023203	OTV	chr1A	BBSRC_Axiom_validated	TraesCS1A01G364700	0.2493	0.3743	9	563	187	0	9	1.1719	73.3073	24.349	0	1.1719
AX-86180356	contig98949_578_BS00023210	OTV	chr3D	BBSRC_Axiom_validated	TraesCS3D01G209100	0.0211	0.0413	0	743	16	0	9	0	96.7448	2.0833	0	1.1719
AX-86180808	cfn1912521	OTV	chr3A	IWGSC_intergenic	---	0.4354	0.4917	13	402	310	1	42	1.6927	52.3438	40.3646	0.1302	5.4688
AX-86183840	IAAV8463	OTV	chr5B	Infinium_90K	TraesCS5B01G400000	0.137	0.2364	7	103	649	0	9	0.9115	13.4115	84.5052	0	1.1719
AX-86183993	IAAV1744	OTV	chr5D	Infinium_90K	TraesCS5D01G538200	0.2932	0.4145	14	523	217	1	13	1.8229	68.099	28.2552	0.1302	1.6927
AX-86184018	IAAV64	OTV	chr6D	Infinium_90K	TraesCS6D01G391800	0.0424	0.0813	5	32	722	0	9	0.651	4.1667	94.0104	0	1.1719
AX-86184112	wsnp_Ra_c10861_17763060	OTV	chr7D	Infinium_90K	TraesCS7D01G299100	0.4288	0.4899	15	425	319	0	9	1.9531	55.3385	41.5365	0	1.1719
AX-86184184	wsnp_Ex_c18596_27457344	OTV	chr3A	Infinium_90K	TraesCS3A01G241400	0.0594	0.1118	2	45	712	0	9	0.2604	5.8594	92.7083	0	1.1719
AX-86184261	cfn0544248	OTV	chr1B	IWGSC_intergenic	TraesCS1B01G260900	0.4575	0.4964	9	396	334	17	12	1.1719	51.5625	43.4896	2.2135	1.5625
AX-86184277	wsnpBF428955_7A_1_61_BS00021769	OTV	chr7A	BBSRC_Axiom_validated	TraesCS7A01G162000	0.0614	0.1153	5	46	703	0	14	0.651	5.9896	91.5365	0	1.8229
AX-86184333	GJKKTUG01DCC1V_120_BS00075598	OTV	chr3A	BBSRC_Axiom_validated	TraesCS3A01G505000	0.1844	0.3007	5	139	615	0	9	0.651	18.099	80.0781	0	1.1719
AX-86184402	contig92173_131_BS00105793	OTV	chr3D	BBSRC_Axiom_validated	TraesCS3D01G539900	0.2709	0.395	14	533	198	0	23	1.8229	69.401	25.7812	0	2.9948
AX-86184775	wsnp_BG314157A_Ta_2_01	OTV	chr1A	Infinium_90K	TraesCS1A01G311800	0.3275	0.4405	16	499	243	0	10	2.0833	64.974	31.6406	0	1.3021
AX-86184858	contig12624_443_BS00082604	OTV	chr2D	BBSRC_Axiom_validated	TraesCS2D01G132900	0.1471	0.2509	8	632	109	0	19	1.0417	82.2917	14.1927	0	2.474
AX-86185250	wsnp_Ex_c12927_20480163	OTV	chr5D	Infinium_90K	TraesCS5D01G025900	0.2487	0.3737	7	565	187	0	9	0.9115	73.5677	24.349	0	1.1719
AX-86185405	cfn0854104	OTV	chr6B	IWGSC_intergenic	TraesCS6B01G456000	0.0452	0.0863	10	34	718	0	6	1.3021	4.4271	93.4896	0	0.7812
AX-89309396	cfn0100978	OTV	chr2D	BW_ISBPs	---	0.0161	0.0316	11	12	735	0	10	1.4323	1.5625	95.7031	0	1.3021
AX-89309523	cfn0266094	OTV	chr3A	BW_ISBPs	---	0.0434	0.0831	1	727	33	1	6	0.1302	94.6615	4.2969	0.1302	0.7812
AX-89309780	cfn1305860	OTV	chr1D	IWGSC_intergenic	---	0.0112	0.0222	0	8	706	0	54	0	1.0417	91.9271	0	7.0312
AX-89309784	cfn2242768	OTV	chr4A	IWGSC_intergenic	---	0.115	0.2035	11	662	86	0	9	1.4323	86.1979	11.1979	0	1.1719
AX-89309920	cfn0845920	OTV	chr6A	IWGSC_genic	---	0.3548	0.4579	13	264	480	0	11	1.6927	34.375	62.5	0	1.4323
AX-89310146	cfn0603505	OTV	chr2B	IWGSC_intergenic	---	0.1749	0.2886	21	604	128	0	15	2.7344	78.6458	16.6667	0	1.9531
AX-89310151	cfn0373052	OTV	chr6A	BW_ISBPs	---	0.2148	0.3373	14	160	585	0	9	1.8229	20.8333	76.1719	0	1.1719
AX-89310567	cfn2776689	OTV	chr5B	IWGSC_intergenic	TraesCS5B01G004800	0.4024	0.4809	14	237	352	2	163	1.8229	30.8594	45.8333	0.2604	21.224
AX-89311109	cfn0723756	OTV	chr4A	IWGSC_intergenic	TraesCS4A01G472500	0.4539	0.4958	4	249	207	0	308	0.5208	32.4219	26.9531	0	40.1042
AX-89311244	cfn0352512	OTV	chr7D	BW_ISBPs	---	0.0882	0.1609	10	66	682	0	10	1.3021	8.5938	88.8021	0	1.3021
AX-89311662	cfn1662029	OTV	chr2B	IWGSC_intergenic	---	0.036	0.0694	10	27	723	2	6	1.3021	3.5156	94.1406	0.2604	0.7812
AX-89311791	cfn0345819	OTV	chr6B	BW_ISBPs	---	0.1156	0.2045	7	74	566	1	120	0.9115	9.6354	73.6979	0.1302	15.625
AX-89312201	cfn3401657	OTV	chr7B	IWGSC_intergenic	---	0.1777	0.2922	4	435	94	0	235	0.5208	56.6406	12.2396	0	30.599
AX-89312335	cfn0891633	OTV	chr7A	IWGSC_intergenic	---	0.4343	0.4914	11	422	324	0	11	1.4323	54.9479	42.1875	0	1.4323
AX-89312338	cfn0431947	OTV	chr7B	BW_ISBPs	---	0.1406	0.2416	7	642	105	1	13	0.9115	83.5938	13.6719	0.1302	1.6927
AX-89312378	cfn1623551	OTV	chr2B	IWGSC_intergenic	---	0.1491	0.2538	8	639	112	0	9	1.0417	83.2031	14.5833	0	1.1719
AX-89312716	cfn0272232	OTV	chr7A	BW_ISBPs	---	0.396	0.4784	9	453	297	0	9	1.1719	58.9844	38.6719	0	1.1719
AX-89312909	cfn2222749	OTV	chr3D	IWGSC_intergenic	---	0.2134	0.3357	14	159	586	0	9	1.8229	20.7031	76.3021	0	1.1719
AX-89312980	cfn2455769	OTV	chr4D	IWGSC_intergenic	---	0.1331	0.2307	3	99	645	0	21	0.3906	12.8906	83.9844	0	2.7344
AX-89313114	cfn0927494	OTV	chr7B	IWGSC_intergenic	TraesCS7B01G428500	0.1488	0.2534	12	589	103	0	64	1.5625	76.6927	13.4115	0	8.3333
AX-89313265	Tdurum_contig75584_1118	OTV	chr7A	Infinium_90K	TraesCS7A01G000300	0.0296	0.0574	10	22	722	0	14	1.3021	2.8646	94.0104	0	1.8229
AX-89313753	cfn1770922	OTV	chr2D	IWGSC_intergenic	---	0.0457	0.0872	14	34	710	0	10	1.8229	4.4271	92.4479	0	1.3021
AX-89314413	cfn0172001	OTV	chr7A	BW_ISBPs	---	0.0026	0.0053	0	2	757	0	9	0	0.2604	98.5677	0	1.1719
AX-89314506	cfn3159074	OTV	chr6D	IWGSC_intergenic	---	0.0801	0.1473	12	59	678	0	19	1.5625	7.6823	88.2812	0	2.474
AX-89314805	cfn0249927	OTV	chr6B	BW_ISBPs	---	0.0374	0.072	9	28	721	1	9	1.1719	3.6458	93.8802	0.1302	1.1719
AX-89314992	cfn0270679	OTV	chr5B	BW_ISBPs	---	0.1358	0.2346	6	101	643	0	18	0.7812	13.151	83.724	0	2.3438
AX-89315329	cfn1894871	OTV	chr3A	IWGSC_intergenic	---	0.3396	0.4486	16	252	490	0	10	2.0833	32.8125	63.8021	0	1.3021
AX-89315369	cfn0229766	OTV	chr3D	BW_ISBPs	---	0.0353	0.0681	2	711	26	1	28	0.2604	92.5781	3.3854	0.1302	3.6458
AX-89315434	cfn1310247	OTV	chr1D	IWGSC_intergenic	---	0.0095	0.0187	2	7	733	0	26	0.2604	0.9115	95.4427	0	3.3854
AX-89315957	cfn0706516	OTV	chr3B	IWGSC_genic	TraesCS3B01G153900	0.3133	0.4303	9	515	235	0	9	1.1719	67.0573	30.599	0	1.1719
AX-89316068	cfn0690771	OTV	chr3B	IWGSC_genic	TraesCS3B01G080200	0.3681	0.4652	11	261	448	1	47	1.4323	33.9844	58.3333	0.1302	6.1198
AX-89316397	cfn3167537	OTV	chr6D	IWGSC_intergenic	---	0.4809	0.4993	19	380	352	1	16	2.474	49.4792	45.8333	0.1302	2.0833
AX-89316604	cfn2434358	OTV	chr4B	IWGSC_intergenic	---	0.016	0.0315	7	12	738	0	11	0.9115	1.5625	96.0938	0	1.4323
AX-89316727	cfn0324832	OTV	chr3A	BW_ISBPs	---	0.0066	0.0131	4	5	752	0	7	0.5208	0.651	97.9167	0	0.9115
AX-89316792	cfn0197732	OTV	chr6B	BW_ISBPs	---	0.0159	0.0312	1	744	12	0	11	0.1302	96.875	1.5625	0	1.4323
AX-89317118	cfn0734025	OTV	chr4A	IWGSC_intergenic	---	0.4914	0.4999	8	237	229	57	237	1.0417	30.8594	29.8177	7.4219	30.8594
AX-89317312	cfn2116418	OTV	chr3B	IWGSC_intergenic	TraesCS3B01G769100LC	0.4529	0.4956	23	327	395	0	23	2.9948	42.5781	51.4323	0	2.9948
AX-89317764	cfn1861479	OTV	chr3A	IWGSC_intergenic	---	0.0159	0.0312	1	745	12	0	10	0.1302	97.0052	1.5625	0	1.3021
AX-89318022	cfn2821605	OTV	chr5D	IWGSC_intergenic	---	0.134	0.2322	11	646	100	1	10	1.4323	84.1146	13.0208	0.1302	1.3021
AX-89318056	cfn0613693	OTV	chr2B	IWGSC_intergenic	TraesCS2B01G621000	0.0291	0.0565	5	21	701	0	41	0.651	2.7344	91.276	0	5.3385
AX-89318191	cfn0550611	OTV	chr1B	IWGSC_genic	---	0.4313	0.4906	18	317	418	0	15	2.3438	41.276	54.4271	0	1.9531
AX-89318255	cfn2225171	OTV	chr3D	IWGSC_intergenic	---	0.0744	0.1378	8	53	659	0	48	1.0417	6.901	85.8073	0	6.25
AX-89318480	cfn2453642	OTV	chr4D	IWGSC_intergenic	---	0.0607	0.1141	8	45	696	0	19	1.0417	5.8594	90.625	0	2.474
AX-89318491	cfn0863961	OTV	chr6B	IWGSC_intergenic	TraesCS6B01G063500	0.4366	0.492	27	391	303	10	37	3.5156	50.9115	39.4531	1.3021	4.8177
AX-89318785	cfn2202462	OTV	chr3D	IWGSC_intergenic	---	0.0094	0.0186	5	7	740	2	14	0.651	0.9115	96.3542	0.2604	1.8229
AX-89319042	cfn0797847	OTV	chr5B	IWGSC_genic	---	0.2456	0.3705	15	553	180	0	20	1.9531	72.0052	23.4375	0	2.6042
AX-89319074	cfn1792222	OTV	chr2D	IWGSC_intergenic	---	0.0972	0.1754	7	669	72	0	20	0.9115	87.1094	9.375	0	2.6042
AX-89319268	cfn0674150	OTV	chr3A	IWGSC_intergenic	TraesCS3A01G054600	0.4832	0.4994	13	384	359	0	12	1.6927	50	46.7448	0	1.5625
AX-89319308	cfn0718374	OTV	chr3D	IWGSC_genic	TraesCS3D01G502400	0.0864	0.1578	7	64	677	0	20	0.9115	8.3333	88.151	0	2.6042
AX-89319354	cfn0247531	OTV	chr5A	BW_ISBPs	---	0.0859	0.1571	14	61	649	0	44	1.8229	7.9427	84.5052	0	5.7292
AX-89320024	cfn0888180	OTV	chr7A	IWGSC_intergenic	TraesCS7A01G350400	0.4718	0.4984	15	393	351	0	9	1.9531	51.1719	45.7031	0	1.1719
AX-89320324	cfn2453924	OTV	chr4D	IWGSC_intergenic	---	0.0066	0.013	2	5	757	0	4	0.2604	0.651	98.5677	0	0.5208
AX-89320603	cfn0924865	OTV	chr7B	IWGSC_genic	TraesCS7B01G368000	0.2118	0.3339	12	588	158	1	9	1.5625	76.5625	20.5729	0.1302	1.1719
AX-89320908	cfn0846952	OTV	chr6A	IWGSC_intergenic	---	0.4504	0.4951	21	388	318	1	40	2.7344	50.5208	41.4062	0.1302	5.2083
AX-89321175	cfn0360215	OTV	chr5B	BW_ISBPs	---	0.1176	0.2076	5	660	88	0	15	0.651	85.9375	11.4583	0	1.9531
AX-89321177	cfn0163693	OTV	chr4A	BW_ISBPs	---	0.0539	0.1019	12	39	685	1	31	1.5625	5.0781	89.1927	0.1302	4.0365
AX-89321278	cfn1198317	OTV	chr1B	IWGSC_intergenic	---	0.3655	0.4638	22	250	434	0	62	2.8646	32.5521	56.5104	0	8.0729
AX-89322494	cfn3423377	OTV	chr7B	IWGSC_intergenic	---	0.479	0.4991	16	347	319	0	86	2.0833	45.1823	41.5365	0	11.1979
AX-89322521	cfn2452485	OTV	chr4D	IWGSC_intergenic	---	0.0347	0.0669	7	26	724	1	10	0.9115	3.3854	94.2708	0.1302	1.3021
AX-89322740	cfn0417331	OTV	chr1B	BW_ISBPs	---	0.0909	0.1653	5	68	680	0	15	0.651	8.8542	88.5417	0	1.9531
AX-89323121	cfn2231339	OTV	chr4A	IWGSC_intergenic	---	0.3851	0.4736	4	176	281	0	307	0.5208	22.9167	36.5885	0	39.974
AX-89323496	cfn0799749	OTV	chr5B	IWGSC_intergenic	TraesCS5B01G522200LC	0.1584	0.2666	14	627	118	0	9	1.8229	81.6406	15.3646	0	1.1719
AX-89323580	cfn0277778	OTV	chr3A	BW_ISBPs	---	0.4385	0.4924	11	420	328	0	9	1.4323	54.6875	42.7083	0	1.1719
AX-89323611	cfn0755554	OTV	chr4B	IWGSC_genic	TraesCS4B01G045700	0.0951	0.1722	8	485	51	0	224	1.0417	63.151	6.6406	0	29.1667
AX-89323801	cfn0334372	OTV	chr2B	BW_ISBPs	---	0.0228	0.0446	9	17	728	0	14	1.1719	2.2135	94.7917	0	1.8229
AX-89323805	cfn0726593	OTV	chr4A	IWGSC_intergenic	---	0.3013	0.4211	9	226	524	0	9	1.1719	29.4271	68.2292	0	1.1719
AX-89323856	cfn2086701	OTV	chr3B	IWGSC_intergenic	---	0.0638	0.1195	5	631	43	0	89	0.651	82.1615	5.599	0	11.5885
AX-89323926	cfn2697838	OTV	chr5B	IWGSC_intergenic	---	0.0159	0.0314	6	12	741	1	8	0.7812	1.5625	96.4844	0.1302	1.0417
AX-89324176	cfn0774520	OTV	chr5A	IWGSC_genic	---	0.2725	0.3965	7	133	355	1	272	0.9115	17.3177	46.224	0.1302	35.4167
AX-89324490	cfn2852689	OTV	chr6A	IWGSC_intergenic	---	0.1166	0.206	7	87	659	0	15	0.9115	11.3281	85.8073	0	1.9531
AX-89324583	cfn3582830	OTV	chr7D	IWGSC_intergenic	TraesCS7D01G611700LC	0.0427	0.0817	3	32	718	0	15	0.3906	4.1667	93.4896	0	1.9531
AX-89324613	cfn0732230	OTV	chr4A	IWGSC_genic	TraesCS4A01G304300	0.4011	0.4804	16	298	445	0	9	2.0833	38.8021	57.9427	0	1.1719
AX-89324680	cfn2880346	OTV	chr6A	IWGSC_intergenic	TraesCS6A01G388900	0.0053	0.0105	0	4	755	0	9	0	0.5208	98.3073	0	1.1719
AX-89324800	cfn3173060	OTV	chr6D	IWGSC_intergenic	---	0.3918	0.4766	18	444	286	0	20	2.3438	57.8125	37.2396	0	2.6042
AX-89324813	contig97414_577_BS00003496	OTV	chr2A	BBSRC_Axiom_validated	TraesCS2A01G443300	0.4111	0.4842	17	305	437	0	9	2.2135	39.7135	56.901	0	1.1719
AX-89324979	cfn0763217	OTV	chr5A	IWGSC_genic	TraesCS5A01G342600	0.1248	0.2185	5	659	94	1	9	0.651	85.8073	12.2396	0.1302	1.1719
AX-89325037	cfn2818293	OTV	chr5D	IWGSC_intergenic	---	0.0941	0.1705	7	70	674	2	15	0.9115	9.1146	87.7604	0.2604	1.9531
AX-89325602	cfn0785265	OTV	chr5B	IWGSC_intergenic	TraesCS5B01G536600	0.4374	0.4922	16	325	418	0	9	2.0833	42.3177	54.4271	0	1.1719
AX-89325840	cfn2201978	OTV	chr3D	IWGSC_intergenic	---	0.0538	0.1019	6	40	703	0	19	0.7812	5.2083	91.5365	0	2.474
AX-89325916	cfn0164185	OTV	chr3B	BW_ISBPs	TraesCS3B01G097700	0.0199	0.0389	3	15	740	0	10	0.3906	1.9531	96.3542	0	1.3021
AX-89326131	cfn0353106	OTV	chr2B	BW_ISBPs	---	0.4208	0.4874	22	308	424	0	14	2.8646	40.1042	55.2083	0	1.8229
AX-89326139	cfn1127408	OTV	chr1B	IWGSC_intergenic	---	0.245	0.3699	7	183	564	8	6	0.9115	23.8281	73.4375	1.0417	0.7812
AX-89326174	cfn2454183	OTV	chr4D	IWGSC_intergenic	---	0.1456	0.2488	8	69	405	0	286	1.0417	8.9844	52.7344	0	37.2396
AX-89326175	cfn0245134	OTV	chr2D	BW_ISBPs	---	0.1289	0.2245	10	649	96	0	13	1.3021	84.5052	12.5	0	1.6927
AX-89326221	cfn0615370	OTV	chr2B	IWGSC_intergenic	---	0.0704	0.1309	2	53	700	0	13	0.2604	6.901	91.1458	0	1.6927
AX-89326275	cfn0756564	OTV	chr4D	IWGSC_intergenic	---	0.0013	0.0027	1	1	748	0	18	0.1302	0.1302	97.3958	0	2.3438
AX-89326287	cfn0586841	OTV	chr2A	IWGSC_intergenic	---	0.2086	0.3301	38	425	112	9	184	4.9479	55.3385	14.5833	1.1719	23.9583
AX-89326292	cfn2454716	OTV	chr4D	IWGSC_intergenic	---	0.0254	0.0496	5	19	728	0	16	0.651	2.474	94.7917	0	2.0833
AX-89326355	cfn3345848	OTV	chr7A	IWGSC_intergenic	TraesCS7A01G134200	0.1685	0.2802	11	121	597	0	39	1.4323	15.7552	77.7344	0	5.0781
AX-89326527	cfn0145114	OTV	chr7B	BW_ISBPs	---	0.4295	0.4901	13	425	320	0	10	1.6927	55.3385	41.6667	0	1.3021
AX-89326649	cfn0342228	OTV	chr2B	BW_ISBPs	---	0.0092	0.0182	0	7	754	0	7	0	0.9115	98.1771	0	0.9115
AX-89326699	cfn0838133	OTV	chr6A	IWGSC_genic	---	0.0546	0.1032	9	37	641	1	80	1.1719	4.8177	83.4635	0.1302	10.4167
AX-89327109	cfn0904084	OTV	chr7A	IWGSC_intergenic	---	0.4865	0.4996	19	342	324	1	82	2.474	44.5312	42.1875	0.1302	10.6771
AX-89327154	cfn2135386	OTV	chr3B	IWGSC_intergenic	---	0.3287	0.4413	11	486	238	12	21	1.4323	63.2812	30.9896	1.5625	2.7344
AX-89327163	cfn0366080	OTV	chr1B	BW_ISBPs	---	0.0614	0.1153	9	46	703	0	10	1.1719	5.9896	91.5365	0	1.3021
AX-89327368	cfn0397710	OTV	chr4B	BW_ISBPs	---	0.0132	0.026	6	748	10	0	4	0.7812	97.3958	1.3021	0	0.5208
AX-89327419	cfn0365088	OTV	chr1B	BW_ISBPs	---	0.0544	0.1029	13	37	643	35	40	1.6927	4.8177	83.724	4.5573	5.2083
AX-89327448	cfn3404968	OTV	chr7B	IWGSC_intergenic	---	0.1596	0.2682	10	94	495	0	169	1.3021	12.2396	64.4531	0	22.0052
AX-89327537	cfn0642447	OTV	chr2B	IWGSC_intergenic	TraesCS2B01G055000	0.2967	0.4174	13	346	146	2	261	1.6927	45.0521	19.0104	0.2604	33.9844
AX-89327615	cfn0183797	OTV	chr1A	BW_ISBPs	TraesCS1A01G572200LC	0.0372	0.0716	4	28	725	1	10	0.5208	3.6458	94.401	0.1302	1.3021
AX-89327741	cfn0420037	OTV	chr7B	BW_ISBPs	---	0.0134	0.0265	12	735	10	0	11	1.5625	95.7031	1.3021	0	1.4323
AX-89327755	cfn0628881	OTV	chr2B	IWGSC_genic	TraesCS2B01G007700	0.0787	0.145	6	59	691	0	12	0.7812	7.6823	89.974	0	1.5625
AX-89327972	cfn0228344	OTV	chr3B	BW_ISBPs	---	0.0569	0.1073	10	42	696	2	18	1.3021	5.4688	90.625	0.2604	2.3438
AX-89327981	cfn0559102	OTV	chr1B	IWGSC_intergenic	---	0.3573	0.4593	15	263	473	0	17	1.9531	34.2448	61.5885	0	2.2135
AX-89328084	cfn2975154	OTV	chr6B	IWGSC_intergenic	---	0.2439	0.3688	17	558	180	1	12	2.2135	72.6562	23.4375	0.1302	1.5625
AX-89328197	cfn0349408	OTV	chr3B	BW_ISBPs	---	0.0424	0.0812	1	32	723	0	12	0.1302	4.1667	94.1406	0	1.5625
AX-89328390	cfn0349146	OTV	chr1A	BW_ISBPs	TraesCS1A01G030700	0.0319	0.0618	4	24	728	0	12	0.5208	3.125	94.7917	0	1.5625
AX-89328493	cfn2823560	OTV	chr5D	IWGSC_intergenic	---	0.0786	0.1448	11	58	680	0	19	1.4323	7.5521	88.5417	0	2.474
AX-89329157	cfn1342783	OTV	chr2A	IWGSC_intergenic	---	0.1087	0.1938	10	81	664	0	13	1.3021	10.5469	86.4583	0	1.6927
AX-89329190	cfn3141688	OTV	chr6B	IWGSC_intergenic	---	0.0357	0.0689	2	729	27	1	9	0.2604	94.9219	3.5156	0.1302	1.1719
AX-89329363	cfn0670864	OTV	chr3A	IWGSC_intergenic	---	0.029	0.0563	4	703	21	1	39	0.5208	91.5365	2.7344	0.1302	5.0781
AX-89329626	cfn0620127	OTV	chr2B	IWGSC_intergenic	---	0.0586	0.1103	7	675	42	0	44	0.9115	87.8906	5.4688	0	5.7292
AX-89329758	cfn0367315	OTV	chr1B	BW_ISBPs	---	0.145	0.248	9	104	613	0	42	1.1719	13.5417	79.8177	0	5.4688
AX-89329815	cfn2251517	OTV	chr4A	IWGSC_intergenic	TraesCS4A01G449000LC	0.245	0.3699	15	561	182	0	10	1.9531	73.0469	23.6979	0	1.3021
AX-89329853	cfn2220632	OTV	chr3D	IWGSC_intergenic	---	0.0813	0.1493	15	59	667	0	27	1.9531	7.6823	86.849	0	3.5156
AX-89330371	cfn2558145	OTV	chr5A	IWGSC_genic	TraesCS5A01G483700LC	0.4543	0.4958	14	328	394	0	32	1.8229	42.7083	51.3021	0	4.1667
AX-89330499	cfn0250488	OTV	chr7B	BW_ISBPs	---	0.012	0.0238	0	9	739	1	19	0	1.1719	96.224	0.1302	2.474
AX-89330688	cfn0356685	OTV	chr3B	BW_ISBPs	---	0.2353	0.3599	16	164	533	0	55	2.0833	21.3542	69.401	0	7.1615
AX-89330928	cfn0717760	OTV	chr3D	IWGSC_genic	TraesCS3D01G326700	0.0402	0.0771	1	30	717	0	20	0.1302	3.9062	93.3594	0	2.6042
AX-89331027	cfn0814179	OTV	chr5B	IWGSC_genic	TraesCS5B01G034600	0.0278	0.054	3	21	735	0	9	0.3906	2.7344	95.7031	0	1.1719
AX-89331152	cfn3169712	OTV	chr6D	IWGSC_intergenic	---	0.1492	0.2539	7	633	111	0	17	0.9115	82.4219	14.4531	0	2.2135
AX-89331761	cfn1560648	OTV	chr2B	IWGSC_intergenic	TraesCS2B01G614200	0.1415	0.243	10	105	637	0	16	1.3021	13.6719	82.9427	0	2.0833
AX-89332396	cfn1204349	OTV	chr1B	IWGSC_intergenic	---	0.4518	0.4954	19	404	333	0	12	2.474	52.6042	43.3594	0	1.5625
AX-89332859	cfn1309708	OTV	chr1D	IWGSC_intergenic	---	0.152	0.2577	12	112	625	0	19	1.5625	14.5833	81.3802	0	2.474
AX-89332876	cfn1027539	OTV	chr1A	IWGSC_intergenic	---	0.1166	0.206	13	87	659	0	9	1.6927	11.3281	85.8073	0	1.1719
AX-89332940	cfn2517005	OTV	chr5A	IWGSC_intergenic	---	0.2556	0.3806	15	431	148	0	174	1.9531	56.1198	19.2708	0	22.6562
AX-89332975	cfn0533730	OTV	chr1B	IWGSC_genic	TraesCS1B01G427300	0.2395	0.3642	13	397	125	0	233	1.6927	51.6927	16.276	0	30.3385
AX-89333733	cfn0687154	OTV	chr3B	IWGSC_genic	TraesCS3B01G003100	0.0457	0.0872	16	689	33	1	29	2.0833	89.7135	4.2969	0.1302	3.776
AX-89333760	cfn0538925	OTV	chr1B	IWGSC_genic	TraesCS1B01G404200	0.1987	0.3184	9	149	601	0	9	1.1719	19.401	78.2552	0	1.1719
AX-89333798	Kukri_c7666_746	OTV	chr2D	Infinium_90K	TraesCS2D01G441900	0.0345	0.0667	5	727	26	1	9	0.651	94.6615	3.3854	0.1302	1.1719
AX-89333866	cfn0893665	OTV	chr7A	IWGSC_intergenic	---	0.2872	0.4095	6	536	216	0	10	0.7812	69.7917	28.125	0	1.3021
AX-89334332	cfn0349532	OTV	chr7A	BW_ISBPs	---	0.0097	0.0191	0	7	718	0	43	0	0.9115	93.4896	0	5.599
AX-89334437	cfn0345652	OTV	chr4A	BW_ISBPs	---	0.0437	0.0836	2	33	722	0	11	0.2604	4.2969	94.0104	0	1.4323
AX-89334463	cfn0153986	OTV	chr3B	BW_ISBPs	---	0.0211	0.0413	0	16	742	0	10	0	2.0833	96.6146	0	1.3021
AX-89334531	cfn0157433	OTV	chr6A	BW_ISBPs	---	0.309	0.4271	14	436	195	1	122	1.8229	56.7708	25.3906	0.1302	15.8854
AX-89334596	cfn0317499	OTV	chr4A	BW_ISBPs	---	0.2823	0.4052	14	210	534	0	10	1.8229	27.3438	69.5312	0	1.3021
AX-89334597	cfn1250813	OTV	chr1B	IWGSC_intergenic	---	0.256	0.3809	8	192	558	0	10	1.0417	25	72.6562	0	1.3021
AX-89334713	cfn0803250	OTV	chr5B	IWGSC_genic	TraesCS5B01G373000	0.4062	0.4824	13	443	303	0	9	1.6927	57.6823	39.4531	0	1.1719
AX-89334872	cfn0131071	OTV	chr1B	BW_ISBPs	---	0.2151	0.3376	8	500	137	0	123	1.0417	65.1042	17.8385	0	16.0156
AX-89334959	cfn1494802	OTV	chr2A	IWGSC_intergenic	---	0.143	0.2452	4	108	647	0	9	0.5208	14.0625	84.2448	0	1.1719
AX-89335279	cfn2439767	OTV	chr4B	IWGSC_intergenic	TraesCS4B01G001400	0.1606	0.2696	16	119	622	0	11	2.0833	15.4948	80.9896	0	1.4323
AX-89335343	cfn0667403	OTV	chr3A	IWGSC_intergenic	TraesCS3A01G321300	0.1248	0.2185	14	652	93	0	9	1.8229	84.8958	12.1094	0	1.1719
AX-89335349	cfn1766645	OTV	chr2D	IWGSC_intergenic	---	0.1921	0.3104	16	593	141	1	17	2.0833	77.2135	18.3594	0.1302	2.2135
AX-89335798	cfn2423811	OTV	chr4B	IWGSC_intergenic	---	0.064	0.1198	8	48	702	1	9	1.0417	6.25	91.4062	0.1302	1.1719
AX-89336195	cfn0384844	OTV	chr4B	BW_ISBPs	---	0.1398	0.2406	11	609	99	2	47	1.4323	79.2969	12.8906	0.2604	6.1198
AX-89336685	cfn1462495	OTV	chr2A	IWGSC_intergenic	---	0.0786	0.1448	8	59	692	0	9	1.0417	7.6823	90.1042	0	1.1719
AX-89336793	contig11502_256_BS00082423	OTV	chr5D	BBSRC_Axiom_validated	TraesCS5D01G434100	0.0146	0.0289	2	740	11	0	15	0.2604	96.3542	1.4323	0	1.9531
AX-89336887	cfn0847222	OTV	chr6A	IWGSC_genic	---	0.0814	0.1496	8	61	688	2	9	1.0417	7.9427	89.5833	0.2604	1.1719
AX-89336901	cfn0386519	OTV	chr7B	BW_ISBPs	---	0.0492	0.0936	2	34	657	0	75	0.2604	4.4271	85.5469	0	9.7656
AX-89337051	cfn0285151	OTV	chr2B	BW_ISBPs	---	0.0133	0.0262	9	10	743	0	6	1.1719	1.3021	96.7448	0	0.7812
AX-89337121	cfn0361519	OTV	chr5B	BW_ISBPs	---	0.0253	0.0493	2	19	733	0	14	0.2604	2.474	95.4427	0	1.8229
AX-89337262	cfn2204951	OTV	chr3D	IWGSC_intergenic	---	0.0499	0.0949	17	37	704	0	10	2.2135	4.8177	91.6667	0	1.3021
AX-89337495	cfn0295556	OTV	chr2A	BW_ISBPs	---	0.0066	0.0131	0	5	752	0	11	0	0.651	97.9167	0	1.4323
AX-89337531	cfn0860719	OTV	chr6B	IWGSC_intergenic	---	0.0608	0.1141	1	46	711	0	10	0.1302	5.9896	92.5781	0	1.3021
AX-89337552	cfn2670131	OTV	chr5B	IWGSC_intergenic	---	0.2149	0.3374	6	159	581	0	22	0.7812	20.7031	75.651	0	2.8646
AX-89337598	cfn2451770	OTV	chr4D	IWGSC_intergenic	---	0.0056	0.0111	7	4	711	0	46	0.9115	0.5208	92.5781	0	5.9896
AX-89338276	cfn0662559	OTV	chr3A	IWGSC_intergenic	---	0.3338	0.4447	13	491	246	0	18	1.6927	63.9323	32.0312	0	2.3438
AX-89338283	cfn0796235	OTV	chr5B	IWGSC_genic	TraesCS5B01G167300	0.2164	0.3392	6	158	572	0	32	0.7812	20.5729	74.4792	0	4.1667
AX-89338323	cfn0107904	OTV	chr6A	BW_ISBPs	---	0.4204	0.4873	7	386	280	2	93	0.9115	50.2604	36.4583	0.2604	12.1094
AX-89338385	cfn0304053	OTV	chr6A	BW_ISBPs	---	0.0119	0.0234	1	9	750	0	8	0.1302	1.1719	97.6562	0	1.0417
AX-89338408	cfn1671372	OTV	chr2B	IWGSC_intergenic	---	0.2999	0.4199	20	218	509	0	21	2.6042	28.3854	66.276	0	2.7344
AX-89338448	cfn0404519	OTV	chr3D	BW_ISBPs	---	0.016	0.0316	1	12	736	0	19	0.1302	1.5625	95.8333	0	2.474
AX-89338728	cfn0554093	OTV	chr1B	IWGSC_intergenic	TraesCS1B01G029800	0.4491	0.4948	20	313	384	0	51	2.6042	40.7552	50	0	6.6406
AX-89338913	cfn2453730	OTV	chr4D	IWGSC_intergenic	---	0.0752	0.139	12	56	689	0	11	1.5625	7.2917	89.7135	0	1.4323
AX-89338927	cfn0391344	OTV	chr5A	BW_ISBPs	---	0.0497	0.0945	3	38	726	0	1	0.3906	4.9479	94.5312	0	0.1302
AX-89339154	contig19390_304_BS00031366	OTV	chr4D	BBSRC_Axiom_validated	---	0.02	0.0391	5	15	736	0	12	0.651	1.9531	95.8333	0	1.5625
AX-89339274	cfn0306097	OTV	chr2D	BW_ISBPs	---	0.0296	0.0574	3	22	722	1	20	0.3906	2.8646	94.0104	0.1302	2.6042
AX-89339328	contig94440_580_BS00057153	OTV	chr4B	BBSRC_Axiom_validated	TraesCS4B01G318600	0.0584	0.11	6	44	709	0	9	0.7812	5.7292	92.3177	0	1.1719
AX-89339372	cfn0722419	OTV	chr4A	IWGSC_genic	TraesCS4A01G474000	0.3989	0.4796	10	225	339	0	194	1.3021	29.2969	44.1406	0	25.2604
AX-89339648	cfn0500739	OTV	chr1A	IWGSC_genic	TraesCS1A01G312400	0.0665	0.1241	6	50	702	0	10	0.7812	6.5104	91.4062	0	1.3021
AX-89339890	cfn0672004	OTV	chr3A	IWGSC_genic	TraesCS3A01G081900	0.0756	0.1398	5	57	697	0	9	0.651	7.4219	90.7552	0	1.1719
AX-89339930	contig91595_806_BS00054287	OTV	---	BBSRC_Axiom_validated	---	0.3783	0.4704	11	465	283	0	9	1.4323	60.5469	36.849	0	1.1719
AX-89339987	cfn3510549	OTV	chr7B	IWGSC_intergenic	---	0.2054	0.3264	8	153	592	1	14	1.0417	19.9219	77.0833	0.1302	1.8229
AX-89340150	cfn0291360	OTV	chr2B	BW_ISBPs	---	0.0134	0.0264	4	10	738	0	16	0.5208	1.3021	96.0938	0	2.0833
AX-89340176	cfn0662707	OTV	chr3A	IWGSC_intergenic	---	0.4858	0.4996	13	324	343	0	88	1.6927	42.1875	44.6615	0	11.4583
AX-89340177	cfn0111126	OTV	chr6A	BW_ISBPs	---	0.1611	0.2703	13	120	625	0	10	1.6927	15.625	81.3802	0	1.3021
AX-89340323	cfn0376471	OTV	chr7A	BW_ISBPs	---	0.3871	0.4745	14	288	456	1	9	1.8229	37.5	59.375	0.1302	1.1719
AX-89340351	cfn0773504	OTV	chr5A	IWGSC_genic	TraesCS5A01G552800	0.4249	0.4887	15	314	425	1	13	1.9531	40.8854	55.3385	0.1302	1.6927
AX-89340429	BS00072289_51	OTV	chr1B	Infinium_90K	TraesCS1B01G377500	0.0652	0.1219	9	45	645	0	69	1.1719	5.8594	83.9844	0	8.9844
AX-89340450	cfn0541057	OTV	chr1B	IWGSC_intergenic	---	0.1176	0.2075	16	83	623	0	46	2.0833	10.8073	81.1198	0	5.9896
AX-89340544	cfn0696341	OTV	chr3B	IWGSC_intergenic	---	0.4514	0.4953	14	334	406	0	14	1.8229	43.4896	52.8646	0	1.8229
AX-89340768	F0Z7V0F01DCW6F_236_BS00065136	OTV	chr2B	BBSRC_Axiom_validated	TraesCS2B01G507100	0.2588	0.3836	14	550	192	0	12	1.8229	71.6146	25	0	1.5625
AX-89340821	cfn2824025	OTV	chr5D	IWGSC_intergenic	---	0.0601	0.1129	9	704	45	0	10	1.1719	91.6667	5.8594	0	1.3021
AX-89340945	cfn1790741	OTV	chr2D	IWGSC_intergenic	---	0.0922	0.1674	2	640	65	6	55	0.2604	83.3333	8.4635	0.7812	7.1615
AX-89341002	cfn2272747	OTV	chr4A	IWGSC_intergenic	---	0.0476	0.0907	24	28	560	12	144	3.125	3.6458	72.9167	1.5625	18.75
AX-89341064	cfn2208545	OTV	chr3D	IWGSC_intergenic	TraesCS3D01G389700LC	0.0829	0.152	1	686	62	0	19	0.1302	89.3229	8.0729	0	2.474
AX-89341076	cfn3336523	OTV	chr7A	IWGSC_intergenic	---	0.1044	0.1869	2	678	79	0	9	0.2604	88.2812	10.2865	0	1.1719
AX-89341324	cfn0375973	OTV	chr7A	BW_ISBPs	---	0.1901	0.3079	17	138	588	0	25	2.2135	17.9688	76.5625	0	3.2552
AX-89341597	cfn0241469	OTV	chr7A	BW_ISBPs	---	0.0084	0.0167	5	6	708	0	49	0.651	0.7812	92.1875	0	6.3802
AX-89341749	cfn2714872	OTV	chr5B	IWGSC_genic	---	0.4581	0.4965	17	388	328	0	35	2.2135	50.5208	42.7083	0	4.5573
AX-89342069	cfn3607753	OTV	chr7D	IWGSC_intergenic	---	0.3319	0.4435	14	232	467	3	52	1.8229	30.2083	60.8073	0.3906	6.7708
AX-89342084	cfn0858286	OTV	chr6B	IWGSC_intergenic	TraesCS6B01G623400LC	0.245	0.3699	10	183	564	0	11	1.3021	23.8281	73.4375	0	1.4323
AX-89342089	cfn0348281	OTV	chr5D	BW_ISBPs	---	0.0239	0.0467	3	18	735	0	12	0.3906	2.3438	95.7031	0	1.5625
AX-89342474	cfn2218665	OTV	chr3D	IWGSC_intergenic	---	0.0172	0.0339	2	13	741	0	12	0.2604	1.6927	96.4844	0	1.5625
AX-89342569	cfn0508603	OTV	chr1A	IWGSC_intergenic	---	0.0252	0.0491	3	19	736	0	10	0.3906	2.474	95.8333	0	1.3021
AX-89342806	cfn0562385	OTV	chr1D	IWGSC_intergenic	---	0.0747	0.1382	6	56	694	0	12	0.7812	7.2917	90.3646	0	1.5625
AX-89342885	cfn0977545	OTV	chr1A	IWGSC_intergenic	---	0.3946	0.4778	13	451	294	0	10	1.6927	58.724	38.2812	0	1.3021
AX-89342900	cfn2448786	OTV	chr4D	IWGSC_intergenic	---	0.1521	0.2579	7	113	630	1	17	0.9115	14.7135	82.0312	0.1302	2.2135
AX-89342914	cfn0624198	OTV	chr2B	IWGSC_genic	---	0.1533	0.2596	8	624	113	0	23	1.0417	81.25	14.7135	0	2.9948
AX-89343214	cfn0427821	OTV	chr7A	BW_ISBPs	---	0.4179	0.4865	22	303	422	0	21	2.8646	39.4531	54.9479	0	2.7344
AX-89343914	cfn0110559	OTV	chr2A	BW_ISBPs	---	0.0027	0.0053	0	2	749	0	17	0	0.2604	97.526	0	2.2135
AX-89344260	cfn0121765	OTV	chr7B	BW_ISBPs	---	0.0092	0.0181	1	758	7	0	2	0.1302	98.6979	0.9115	0	0.2604
AX-89344287	cfn2223140	OTV	chr3D	IWGSC_intergenic	TraesCS3D01G090100LC	0.0501	0.0953	2	36	682	0	48	0.2604	4.6875	88.8021	0	6.25
AX-89344435	cfn0301002	OTV	chr4B	BW_ISBPs	---	0.0961	0.1737	6	56	527	4	175	0.7812	7.2917	68.6198	0.5208	22.7865
AX-89344469	cfn0264050	OTV	chr4B	BW_ISBPs	---	0.0758	0.1401	7	57	695	0	9	0.9115	7.4219	90.4948	0	1.1719
AX-89344786	cfn1429369	OTV	chr2A	IWGSC_intergenic	---	0.3615	0.4616	7	201	355	2	203	0.9115	26.1719	46.224	0.2604	26.4323
AX-89344800	cfn0150048	OTV	chr1D	BW_ISBPs	---	0.0307	0.0595	8	23	727	0	10	1.0417	2.9948	94.6615	0	1.3021
AX-89344989	cfn2833155	OTV	chr6A	IWGSC_intergenic	---	0.3996	0.4798	8	320	213	0	227	1.0417	41.6667	27.7344	0	29.5573
AX-89345229	cfn0272516	OTV	chr7B	BW_ISBPs	---	0.008	0.0158	4	6	748	0	10	0.5208	0.7812	97.3958	0	1.3021
AX-89345337	cfn0395117	OTV	chr2A	BW_ISBPs	---	0.004	0.0079	9	3	751	0	5	1.1719	0.3906	97.7865	0	0.651
AX-89345517	cfn0633603	OTV	chr2B	IWGSC_intergenic	---	0.3328	0.4441	13	223	447	1	84	1.6927	29.0365	58.2031	0.1302	10.9375
AX-89345929	cfn0298124	OTV	chr7D	BW_ISBPs	TraesCS7D01G690200LC	0.0756	0.1397	15	685	56	0	12	1.9531	89.1927	7.2917	0	1.5625
AX-89346585	cfn0279124	OTV	chr3A	BW_ISBPs	---	0.0213	0.0416	6	16	736	0	10	0.7812	2.0833	95.8333	0	1.3021
AX-89346767	cfn0225217	OTV	chr2D	BW_ISBPs	---	0.0082	0.0163	0	6	722	12	28	0	0.7812	94.0104	1.5625	3.6458
AX-89346810	cfn2204138	OTV	chr3D	IWGSC_intergenic	---	0.2068	0.328	16	153	587	2	10	2.0833	19.9219	76.4323	0.2604	1.3021
AX-89346906	cfn0195892	OTV	chr7D	BW_ISBPs	TraesCS7D01G544800	0.1463	0.2499	9	630	108	2	19	1.1719	82.0312	14.0625	0.2604	2.474
AX-89347195	cfn0443865	OTV	chr3A	BW_ISBPs	---	0.3528	0.4566	27	444	242	1	54	3.5156	57.8125	31.5104	0.1302	7.0312
AX-89347402	cfn2818779	OTV	chr5D	IWGSC_intergenic	---	0.1099	0.1957	9	656	81	0	22	1.1719	85.4167	10.5469	0	2.8646
AX-89347466	cfn1499993	OTV	chr2A	IWGSC_intergenic	---	0.1176	0.2075	11	73	548	0	136	1.4323	9.5052	71.3542	0	17.7083
AX-89347506	cfn0780949	OTV	chr5A	IWGSC_genic	TraesCS5A01G001500	0.1881	0.3054	15	600	139	0	14	1.9531	78.125	18.099	0	1.8229
AX-89347676	cfn1701281	OTV	chr2B	IWGSC_intergenic	---	0.1248	0.2185	7	83	582	0	96	0.9115	10.8073	75.7812	0	12.5
AX-89347902	cfn0527510	OTV	chr1A	IWGSC_genic	TraesCS1A01G132800	0.0609	0.1144	3	46	709	0	10	0.3906	5.9896	92.3177	0	1.3021
AX-89348412	cfn0243051	OTV	chr1B	BW_ISBPs	---	0.4179	0.4865	15	229	319	0	205	1.9531	29.8177	41.5365	0	26.6927
AX-89348560	cfn1284354	OTV	chr1B	IWGSC_intergenic	---	0.3008	0.4206	10	200	465	0	93	1.3021	26.0417	60.5469	0	12.1094
AX-89348623	cfn3612815	OTV	chr7D	IWGSC_intergenic	---	0.1521	0.2579	6	113	630	0	19	0.7812	14.7135	82.0312	0	2.474
AX-89348665	cfn3435936	OTV	chr7B	IWGSC_intergenic	---	0.0278	0.0541	4	734	21	0	9	0.5208	95.5729	2.7344	0	1.1719
AX-89348816	cfn0718615	OTV	chr3D	IWGSC_genic	---	0.0456	0.0871	4	34	711	0	19	0.5208	4.4271	92.5781	0	2.474
AX-89348863	cfn0109128	OTV	chr4A	BW_ISBPs	---	0.0345	0.0666	4	26	728	0	10	0.5208	3.3854	94.7917	0	1.3021
AX-89348895	cfn0140682	OTV	chr5D	BW_ISBPs	---	0.0053	0.0106	0	4	744	0	20	0	0.5208	96.875	0	2.6042
AX-89348905	cfn0133949	OTV	chr5B	BW_ISBPs	---	0.4311	0.4905	6	425	322	2	13	0.7812	55.3385	41.9271	0.2604	1.6927
AX-89348934	F0Z7V0F01AQSA7_141_BS00109911	OTV	chr7A	BBSRC_Axiom_validated	TraesCS7A01G002200LC	0.1265	0.221	6	642	93	0	27	0.7812	83.5938	12.1094	0	3.5156
AX-89348963	cfn2634943	OTV	chr5B	IWGSC_intergenic	---	0.2475	0.3725	13	520	171	20	44	1.6927	67.7083	22.2656	2.6042	5.7292
AX-89349054	cfn3342142	OTV	chr7A	IWGSC_intergenic	---	0.1922	0.3106	8	500	119	2	139	1.0417	65.1042	15.4948	0.2604	18.099
AX-89349161	cfn0898927	OTV	chr7A	IWGSC_intergenic	TraesCS7A01G457800	0.4593	0.4967	11	405	344	0	8	1.4323	52.7344	44.7917	0	1.0417
AX-89349373	contig74868_211_BS00045473	OTV	chr5A	BBSRC_Axiom_validated	TraesCS5A01G050100	0.0171	0.0337	2	13	746	0	7	0.2604	1.6927	97.1354	0	0.9115
AX-89349486	cfn0379625	OTV	chr5A	BW_ISBPs	---	0.0527	0.0999	8	35	629	1	95	1.0417	4.5573	81.901	0.1302	12.3698
AX-89350350	cfn2439869	OTV	chr4B	IWGSC_intergenic	---	0.0517	0.0981	2	39	715	0	12	0.2604	5.0781	93.099	0	1.5625
AX-89350427	cfn0587966	OTV	chr2A	IWGSC_intergenic	TraesCS2A01G514400	0.0543	0.1027	4	41	714	0	9	0.5208	5.3385	92.9688	0	1.1719
AX-89351029	cfn0314408	OTV	chr5A	BW_ISBPs	---	0.0555	0.1048	2	715	42	0	9	0.2604	93.099	5.4688	0	1.1719
AX-89351288	cfn2079897	OTV	chr3B	IWGSC_intergenic	---	0.1887	0.3062	8	140	602	0	18	1.0417	18.2292	78.3854	0	2.3438
AX-89351655	cfn0878115	OTV	chr6D	IWGSC_intergenic	---	0.0403	0.0773	2	30	715	0	21	0.2604	3.9062	93.099	0	2.7344
AX-89351659	cfn0221973	OTV	chr3B	BW_ISBPs	---	0.455	0.496	12	339	406	0	11	1.5625	44.1406	52.8646	0	1.4323
AX-89351702	cfn2219865	OTV	chr3D	IWGSC_intergenic	---	0.008	0.0158	0	6	747	0	15	0	0.7812	97.2656	0	1.9531
AX-89351731	cfn2813899	OTV	chr5D	IWGSC_intergenic	---	0.2705	0.3947	18	198	534	1	17	2.3438	25.7812	69.5312	0.1302	2.2135
AX-89351875	cfn0358871	OTV	chr7D	BW_ISBPs	---	0.2172	0.3401	14	573	159	2	20	1.8229	74.6094	20.7031	0.2604	2.6042
AX-89351923	cfn1284081	OTV	chr1B	IWGSC_intergenic	---	0.2861	0.4085	14	529	212	4	9	1.8229	68.8802	27.6042	0.5208	1.1719
AX-89351940	cfn0866219	OTV	chr6B	IWGSC_genic	TraesCS6B01G010400	0.0437	0.0835	4	723	33	0	8	0.5208	94.1406	4.2969	0	1.0417
AX-89352530	cfn3154160	OTV	chr6D	IWGSC_intergenic	---	0.0887	0.1617	6	66	678	0	18	0.7812	8.5938	88.2812	0	2.3438
AX-89352562	cfn0424205	OTV	chr5B	BW_ISBPs	---	0.1912	0.3093	6	609	144	1	8	0.7812	79.2969	18.75	0.1302	1.0417
AX-89352565	cfn0253760	OTV	chr2A	BW_ISBPs	---	0.0013	0.0026	0	1	755	0	12	0	0.1302	98.3073	0	1.5625
AX-89352686	cfn0509809	OTV	chr1A	IWGSC_intergenic	TraesCS1A01G332500	0.1392	0.2397	12	643	104	0	9	1.5625	83.724	13.5417	0	1.1719
AX-89352907	cfn0922548	OTV	chr7B	IWGSC_intergenic	---	0.0633	0.1185	11	696	47	0	14	1.4323	90.625	6.1198	0	1.8229
AX-89352942	cfn0397086	OTV	chr3B	BW_ISBPs	---	0.0459	0.0875	8	26	541	0	193	1.0417	3.3854	70.4427	0	25.1302
AX-89352949	cfn0250806	OTV	chr4A	BW_ISBPs	---	0.1554	0.2625	14	614	113	0	27	1.8229	79.9479	14.7135	0	3.5156
AX-89353018	cfn0294745	OTV	chr1B	BW_ISBPs	---	0.0215	0.0421	1	16	728	0	23	0.1302	2.0833	94.7917	0	2.9948
AX-89353317	cfn2444784	OTV	chr4D	IWGSC_intergenic	---	0.2993	0.4195	15	515	220	0	18	1.9531	67.0573	28.6458	0	2.3438
AX-89353512	cfn3081831	OTV	chr6B	IWGSC_intergenic	---	0.2547	0.3797	17	189	553	0	9	2.2135	24.6094	72.0052	0	1.1719
AX-89353533	cfn1305538	OTV	chr1D	IWGSC_intergenic	---	0.3527	0.4566	14	231	424	1	98	1.8229	30.0781	55.2083	0.1302	12.7604
AX-89353557	cfn3615376	OTV	chr7D	IWGSC_intergenic	---	0.0312	0.0605	1	713	23	0	31	0.1302	92.8385	2.9948	0	4.0365
AX-89353675	cfn0911540	OTV	chr7A	IWGSC_intergenic	---	0.4477	0.4945	20	401	325	1	21	2.6042	52.2135	42.3177	0.1302	2.7344
AX-89353695	cfn0448665	OTV	chr1B	BW_ISBPs	---	0.3935	0.4773	17	292	450	0	9	2.2135	38.0208	58.5938	0	1.1719
AX-89354178	cfn0976947	OTV	chr1A	IWGSC_intergenic	---	0.2053	0.3263	6	155	600	0	7	0.7812	20.1823	78.125	0	0.9115
AX-89354232	cfn0525240	OTV	chr1A	IWGSC_genic	TraesCS1A01G066700	0.3423	0.4503	17	254	488	0	9	2.2135	33.0729	63.5417	0	1.1719
AX-89354325	cfn0435327	OTV	chr7B	BW_ISBPs	---	0.4038	0.4815	14	294	434	16	10	1.8229	38.2812	56.5104	2.0833	1.3021
AX-89354464	cfn2828099	OTV	chr5D	IWGSC_intergenic	---	0.2022	0.3226	18	149	588	0	13	2.3438	19.401	76.5625	0	1.6927
AX-89355300	cfn1174909	OTV	chr1B	IWGSC_intergenic	---	0.4389	0.4925	13	327	418	0	10	1.6927	42.5781	54.4271	0	1.3021
AX-89355340	cfn2812133	OTV	chr5D	IWGSC_intergenic	---	0.1293	0.2251	13	95	640	0	20	1.6927	12.3698	83.3333	0	2.6042
AX-89355427	cfn3591150	OTV	chr7D	IWGSC_intergenic	---	0.0296	0.0575	5	22	721	0	20	0.651	2.8646	93.8802	0	2.6042
AX-89355452	cfn0194405	OTV	chr3B	BW_ISBPs	---	0.0125	0.0247	7	712	9	1	39	0.9115	92.7083	1.1719	0.1302	5.0781
AX-89355475	cfn2416620	OTV	chr4B	IWGSC_intergenic	---	0.328	0.4408	10	504	246	0	8	1.3021	65.625	32.0312	0	1.0417
AX-89355533	cfn1578507	OTV	chr2B	IWGSC_intergenic	---	0.2822	0.4051	17	519	204	5	23	2.2135	67.5781	26.5625	0.651	2.9948
AX-89355595	cfn0329756	OTV	chr2B	BW_ISBPs	---	0.2649	0.3895	7	480	173	0	108	0.9115	62.5	22.526	0	14.0625
AX-89355635	cfn0277285	OTV	chr4A	BW_ISBPs	---	0.4411	0.4931	12	313	247	3	193	1.5625	40.7552	32.1615	0.3906	25.1302
AX-89355861	cfn0682838	OTV	chr3B	IWGSC_genic	---	0.4024	0.481	16	299	444	0	9	2.0833	38.9323	57.8125	0	1.1719
AX-89355949	cfn2212722	OTV	chr3D	IWGSC_intergenic	---	0.0885	0.1614	7	61	628	0	72	0.9115	7.9427	81.7708	0	9.375
AX-89355975	contig102570_217_BS00026471	OTV	chr3B	BBSRC_Axiom_validated	TraesCS3B01G039300	0.2708	0.3949	21	189	509	0	49	2.7344	24.6094	66.276	0	6.3802
AX-89356155	cfn0213114	OTV	chr7D	BW_ISBPs	---	0.0134	0.0265	4	10	735	0	19	0.5208	1.3021	95.7031	0	2.474
AX-89356212	cfn3101511	OTV	chr6B	IWGSC_intergenic	---	0.1306	0.227	8	566	85	0	109	1.0417	73.6979	11.0677	0	14.1927
AX-89356352	cfn0231369	OTV	chr1B	BW_ISBPs	---	0.037	0.0713	12	702	27	0	27	1.5625	91.4062	3.5156	0	3.5156
AX-89356559	cfn1554033	OTV	chr2B	IWGSC_intergenic	---	0.4062	0.4824	11	301	440	0	16	1.4323	39.1927	57.2917	0	2.0833
AX-89356742	cfn2428642	OTV	chr4B	IWGSC_intergenic	TraesCS4B01G001300LC	0.3195	0.4348	10	238	507	3	10	1.3021	30.9896	66.0156	0.3906	1.3021
AX-89358097	cfn2160496	OTV	chr3B	IWGSC_intergenic	---	0.4824	0.4994	18	382	356	0	12	2.3438	49.7396	46.3542	0	1.5625
AX-89358220	cfn0376785	OTV	chr7B	BW_ISBPs	---	0.3478	0.4536	9	241	452	8	58	1.1719	31.3802	58.8542	1.0417	7.5521
AX-89358264	cfn2542174	OTV	chr5A	IWGSC_intergenic	---	0.106	0.1896	13	79	666	1	9	1.6927	10.2865	86.7188	0.1302	1.1719
AX-89358294	cfn0139800	OTV	chr7D	BW_ISBPs	---	0.1149	0.2033	5	655	85	4	19	0.651	85.2865	11.0677	0.5208	2.474
AX-89358972	cfn0646960	OTV	chr2D	IWGSC_intergenic	---	0.0119	0.0236	5	9	745	0	9	0.651	1.1719	97.0052	0	1.1719
AX-89358996	cfn0944761	OTV	chr7D	IWGSC_genic	TraesCS7D01G127100	0.1481	0.2523	14	627	109	0	18	1.8229	81.6406	14.1927	0	2.3438
AX-89359240	cfn2217257	OTV	chr3D	IWGSC_intergenic	---	0.239	0.3638	19	554	174	0	21	2.474	72.1354	22.6562	0	2.7344
AX-89359364	BS00060445_51	OTV	chr5A	Infinium_90K	TraesCS5A01G293400	0.3619	0.4619	19	266	469	5	9	2.474	34.6354	61.0677	0.651	1.1719
AX-89359558	cfn0154143	OTV	chr3D	BW_ISBPs	TraesCS3D01G433700	0.0148	0.0291	14	733	11	0	10	1.8229	95.4427	1.4323	0	1.3021
AX-89359654	cfn0111124	OTV	chr6A	BW_ISBPs	---	0.0713	0.1325	2	54	703	0	9	0.2604	7.0312	91.5365	0	1.1719
AX-89359727	cfn0615802	OTV	chr2B	IWGSC_genic	TraesCS2B01G308500	0.4498	0.495	12	336	411	0	9	1.5625	43.75	53.5156	0	1.1719
AX-89360028	cfn1249058	OTV	chr1B	IWGSC_intergenic	---	0.4395	0.4927	2	229	292	0	245	0.2604	29.8177	38.0208	0	31.901
AX-89360446	cfn0403471	OTV	chr7B	BW_ISBPs	---	0.0495	0.0942	0	729	38	0	1	0	94.9219	4.9479	0	0.1302
AX-89361321	cfn2811553	OTV	chr5D	IWGSC_intergenic	---	0.0026	0.0053	0	2	755	0	11	0	0.2604	98.3073	0	1.4323
AX-89361487	cfn3597394	OTV	chr7D	IWGSC_intergenic	---	0.0711	0.1322	10	692	53	2	11	1.3021	90.1042	6.901	0.2604	1.4323
AX-89361826	cfn0333812	OTV	chr6A	BW_ISBPs	---	0.1172	0.207	17	85	640	2	24	2.2135	11.0677	83.3333	0.2604	3.125
AX-89362048	cfn0549291	OTV	chr1B	IWGSC_intergenic	---	0.4243	0.4885	16	314	426	0	12	2.0833	40.8854	55.4688	0	1.5625
AX-89362240	BS00110281_51	OTV	chr4A	Infinium_90K	TraesCS4A01G473800	0.1721	0.285	10	89	428	14	227	1.3021	11.5885	55.7292	1.8229	29.5573
AX-89362583	cfn0421167	OTV	chr7B	BW_ISBPs	---	0.1252	0.219	4	657	94	1	12	0.5208	85.5469	12.2396	0.1302	1.5625
AX-89362793	cfn3609134	OTV	chr7D	IWGSC_intergenic	---	0.0301	0.0584	7	21	677	2	61	0.9115	2.7344	88.151	0.2604	7.9427
AX-89363127	cfn1777123	OTV	chr2D	IWGSC_intergenic	---	0.2008	0.321	15	593	149	0	11	1.9531	77.2135	19.401	0	1.4323
AX-89363714	cfn1747436	OTV	chr2B	IWGSC_intergenic	---	0.0371	0.0714	4	727	28	0	9	0.5208	94.6615	3.6458	0	1.1719
AX-89363818	cfn2184844	OTV	chr3B	IWGSC_intergenic	---	0.4094	0.4836	14	427	296	0	31	1.8229	55.599	38.5417	0	4.0365
AX-89364038	cfn0289431	OTV	chr1A	BW_ISBPs	---	0.0356	0.0686	0	732	27	0	9	0	95.3125	3.5156	0	1.1719
AX-89364729	cfn1780034	OTV	chr2D	IWGSC_intergenic	TraesCS2D01G549500LC	0.1202	0.2115	17	644	88	0	19	2.2135	83.8542	11.4583	0	2.474
AX-89364755	cfn1278078	OTV	chr1B	IWGSC_intergenic	---	0.4657	0.4976	15	346	397	3	7	1.9531	45.0521	51.6927	0.3906	0.9115
AX-89364787	cfn0555436	OTV	chr1B	IWGSC_genic	TraesCS1B01G037900	0.336	0.4462	5	251	496	0	16	0.651	32.6823	64.5833	0	2.0833
AX-89364845	cfn0328899	OTV	chr3B	BW_ISBPs	---	0.0188	0.037	11	13	677	0	67	1.4323	1.6927	88.151	0	8.724
AX-89364976	cfn2805156	OTV	chr5D	IWGSC_intergenic	---	0.0377	0.0726	2	28	714	0	24	0.2604	3.6458	92.9688	0	3.125
AX-89365019	cfn0943123	OTV	chr7D	IWGSC_intergenic	---	0.0067	0.0134	0	736	5	1	26	0	95.8333	0.651	0.1302	3.3854
AX-89365039	cfn0435733	OTV	chr2D	BW_ISBPs	---	0.0266	0.0518	6	20	732	0	10	0.7812	2.6042	95.3125	0	1.3021
AX-89365184	cfn0929891	OTV	chr7B	IWGSC_genic	TraesCS7B01G040300	0.3748	0.4687	17	462	277	0	12	2.2135	60.1562	36.0677	0	1.5625
AX-89365328	cfn0178722	OTV	chr3B	BW_ISBPs	---	0.2083	0.3298	8	593	156	0	11	1.0417	77.2135	20.3125	0	1.4323
AX-89365806	cfn0851357	OTV	chr6B	IWGSC_genic	TraesCS6B01G327400	0.3241	0.4381	21	222	463	1	61	2.7344	28.9062	60.2865	0.1302	7.9427
AX-89366001	cfn0250464	OTV	chr6A	BW_ISBPs	---	0.0066	0.0132	9	5	747	0	7	1.1719	0.651	97.2656	0	0.9115
AX-89366029	cfn1644514	OTV	chr2B	IWGSC_intergenic	---	0.0649	0.1214	4	49	706	0	9	0.5208	6.3802	91.9271	0	1.1719
AX-89366051	contig89150_1535_BS00018347	Other	chrUn	BBSRC_Axiom_validated	TraesCSU01G009000	0.4965	0.5	58	352	357	1	0	7.5521	45.8333	46.4844	0.1302	0
AX-89366569	cfn1313340	OTV	chr1D	IWGSC_intergenic	---	0.1794	0.2944	9	613	134	2	10	1.1719	79.8177	17.4479	0.2604	1.3021
AX-89366736	cfn0809693	OTV	chr5B	IWGSC_intergenic	---	0.296	0.4168	16	209	497	0	46	2.0833	27.2135	64.7135	0	5.9896
AX-89366822	cfn1243704	OTV	chr1B	IWGSC_intergenic	---	0.4076	0.4829	18	407	280	2	61	2.3438	52.9948	36.4583	0.2604	7.9427
AX-89367166	cfn0106169	OTV	chr1D	BW_ISBPs	---	0.4985	0.5	18	333	331	0	86	2.3438	43.3594	43.099	0	11.1979
AX-89367552	cfn0234866	OTV	chr7A	BW_ISBPs	---	0.028	0.0545	1	694	20	0	53	0.1302	90.3646	2.6042	0	6.901
AX-89367629	cfn0552539	OTV	chr1B	IWGSC_genic	TraesCS1B01G045400	0.2078	0.3293	9	154	587	0	18	1.1719	20.0521	76.4323	0	2.3438
AX-89367654	cfn1905763	OTV	chr3A	IWGSC_intergenic	---	0.1469	0.2506	8	109	633	0	18	1.0417	14.1927	82.4219	0	2.3438
AX-89367865	cfn0678302	OTV	chr3B	IWGSC_genic	TraesCS3B01G374200	0.0449	0.0858	5	723	34	0	6	0.651	94.1406	4.4271	0	0.7812
AX-89368223	BS00081428_51	OTV	chr2B	Infinium_90K	TraesCS2B01G166600LC	0.1077	0.1922	13	638	77	0	40	1.6927	83.0729	10.026	0	5.2083
AX-89368704	cfn0221978	OTV	chr5B	BW_ISBPs	---	0.008	0.0159	0	6	745	0	17	0	0.7812	97.0052	0	2.2135
AX-89368744	cfn3372917	OTV	chr7A	IWGSC_intergenic	---	0.1245	0.218	11	647	92	0	18	1.4323	84.2448	11.9792	0	2.3438
AX-89368921	cfn2705256	OTV	chr5B	IWGSC_intergenic	---	0.4566	0.4962	14	401	337	0	16	1.8229	52.2135	43.8802	0	2.0833
AX-89369074	cfn0316491	OTV	chr3D	BW_ISBPs	---	0.0147	0.0291	3	11	735	0	19	0.3906	1.4323	95.7031	0	2.474
AX-89369215	cfn3121999	OTV	chr6B	IWGSC_intergenic	---	0.4588	0.4966	7	345	407	5	4	0.9115	44.9219	52.9948	0.651	0.5208
AX-89369321	cfn2126655	OTV	chr3B	IWGSC_intergenic	---	0.0422	0.0809	1	32	726	0	9	0.1302	4.1667	94.5312	0	1.1719
AX-89369696	cfn0447514	OTV	chr7B	BW_ISBPs	---	0.1929	0.3113	14	385	92	0	277	1.8229	50.1302	11.9792	0	36.0677
AX-89369975	cfn0142217	OTV	chr7A	BW_ISBPs	---	0.236	0.3606	7	177	573	3	8	0.9115	23.0469	74.6094	0.3906	1.0417
AX-89370128	cfn0267315	OTV	chr5A	BW_ISBPs	TraesCS5A01G326300	0.3748	0.4687	12	467	280	0	9	1.5625	60.8073	36.4583	0	1.1719
AX-89370216	cfn0219536	OTV	chr1B	BW_ISBPs	---	0.2414	0.3663	9	169	531	1	58	1.1719	22.0052	69.1406	0.1302	7.5521
AX-89370594	cfn2819942	OTV	chr5D	IWGSC_intergenic	---	0.0413	0.0792	8	719	31	0	10	1.0417	93.6198	4.0365	0	1.3021
AX-89370879	cfn0808580	OTV	chr5B	IWGSC_genic	TraesCS5B01G498800	0.3525	0.4565	13	263	483	0	9	1.6927	34.2448	62.8906	0	1.1719
AX-89370906	cfn0398141	OTV	chr6B	BW_ISBPs	---	0.0173	0.034	2	13	739	0	14	0.2604	1.6927	96.224	0	1.8229
AX-89371115	cfn3471398	OTV	chr7B	IWGSC_intergenic	---	0.151	0.2564	11	641	114	1	1	1.4323	83.4635	14.8438	0.1302	0.1302
AX-89371192	cfn0730842	OTV	chr4A	IWGSC_intergenic	TraesCS4A01G458600	0.1542	0.2608	13	115	631	0	9	1.6927	14.974	82.1615	0	1.1719
AX-89371673	cfn0757640	OTV	chr4D	IWGSC_intergenic	---	0.0627	0.1175	6	47	703	3	9	0.7812	6.1198	91.5365	0.3906	1.1719
AX-89371855	cfn0437906	OTV	chr7D	BW_ISBPs	---	0.0119	0.0236	0	9	745	1	13	0	1.1719	97.0052	0.1302	1.6927
AX-89372198	cfn3140005	OTV	chr6B	IWGSC_intergenic	---	0.0348	0.0673	10	23	637	2	96	1.3021	2.9948	82.9427	0.2604	12.5
AX-89372218	cfn0635263	OTV	chr2B	IWGSC_intergenic	TraesCS2B01G050800	0.093	0.1686	5	683	70	4	6	0.651	88.9323	9.1146	0.5208	0.7812
AX-89372472	cfn1176489	OTV	chr1B	IWGSC_intergenic	---	0.0166	0.0326	0	12	711	2	43	0	1.5625	92.5781	0.2604	5.599
AX-89372644	cfn0112831	OTV	chr4A	BW_ISBPs	---	0.0054	0.0107	7	4	743	0	14	0.9115	0.5208	96.7448	0	1.8229
AX-89373105	cfn0938259	OTV	chr7D	IWGSC_intergenic	---	0.3738	0.4682	11	240	402	20	95	1.4323	31.25	52.3438	2.6042	12.3698
AX-89373165	cfn0433888	OTV	chr3D	BW_ISBPs	---	0.0147	0.0289	0	11	739	1	17	0	1.4323	96.224	0.1302	2.2135
AX-89373490	cfn0917474	OTV	chr7B	IWGSC_genic	TraesCS7B01G649400LC	0.3128	0.4299	14	512	233	0	9	1.8229	66.6667	30.3385	0	1.1719
AX-89373602	cfn2455565	OTV	chr4D	IWGSC_intergenic	---	0.4276	0.4895	21	301	403	33	10	2.7344	39.1927	52.474	4.2969	1.3021
AX-89373738	cfn1629906	OTV	chr2B	IWGSC_intergenic	---	0.0851	0.1558	13	63	677	1	14	1.6927	8.2031	88.151	0.1302	1.8229
AX-89373919	cfn1797415	OTV	chr2D	IWGSC_intergenic	---	0.3398	0.4487	29	375	193	0	171	3.776	48.8281	25.1302	0	22.2656
AX-89373944	cfn1082074	OTV	chr1A	IWGSC_intergenic	---	0.3626	0.4623	18	264	464	0	22	2.3438	34.375	60.4167	0	2.8646
AX-89374109	cfn0364749	OTV	chr6D	BW_ISBPs	---	0.174	0.2875	11	130	617	0	10	1.4323	16.9271	80.3385	0	1.3021
AX-89374154	cfn0921320	OTV	chr7B	IWGSC_intergenic	TraesCS7B01G426700	0.4274	0.4895	16	268	359	1	124	2.0833	34.8958	46.7448	0.1302	16.1458
AX-89374287	cfn0335008	OTV	chr1B	BW_ISBPs	---	0.3108	0.4284	14	510	230	0	14	1.8229	66.4062	29.9479	0	1.8229
AX-89374335	cfn0284193	OTV	chr2D	BW_ISBPs	TraesCS2D01G371900	0.0307	0.0596	3	23	725	2	15	0.3906	2.9948	94.401	0.2604	1.9531
AX-89374411	cfn0393601	OTV	chr2A	BW_ISBPs	---	0.0329	0.0636	0	25	735	0	8	0	3.2552	95.7031	0	1.0417
AX-89374629	cfn0734230	OTV	chr4A	IWGSC_genic	TraesCS4A01G283600	0.1824	0.2983	8	137	614	0	9	1.0417	17.8385	79.9479	0	1.1719
AX-89374655	cfn3177480	OTV	chr7A	IWGSC_intergenic	---	0.0554	0.1047	2	42	716	0	8	0.2604	5.4688	93.2292	0	1.0417
AX-89374862	cfn0427959	OTV	chr5A	BW_ISBPs	TraesCS5A01G728500LC	0.2177	0.3406	8	160	575	0	25	1.0417	20.8333	74.8698	0	3.2552
AX-89375109	cfn0373692	OTV	chr6A	BW_ISBPs	---	0.0489	0.093	2	37	720	0	9	0.2604	4.8177	93.75	0	1.1719
AX-89375246	cfn2221344	OTV	chr3D	IWGSC_intergenic	---	0.1631	0.273	10	621	121	0	16	1.3021	80.8594	15.7552	0	2.0833
AX-89375258	cfn3339329	OTV	chr7A	IWGSC_intergenic	TraesCS7A01G051700LC	0.3102	0.428	14	498	224	1	31	1.8229	64.8438	29.1667	0.1302	4.0365
AX-89375335	cfn0666817	OTV	chr3A	IWGSC_intergenic	---	0.1682	0.2799	10	613	124	0	21	1.3021	79.8177	16.1458	0	2.7344
AX-89375438	BS00064312_51	OTV	chr3B	Infinium_90K	TraesCS3B01G075300	0.1737	0.287	24	552	116	0	76	3.125	71.875	15.1042	0	9.8958
AX-89375613	cfn2470434	OTV	chr5A	IWGSC_intergenic	---	0.456	0.4961	16	402	337	2	11	2.0833	52.3438	43.8802	0.2604	1.4323
AX-89376391	cfn1306967	OTV	chr1D	IWGSC_intergenic	---	0.0622	0.1167	10	693	46	0	19	1.3021	90.2344	5.9896	0	2.474
AX-89376448	cfn0280844	OTV	chr2A	BW_ISBPs	---	0.2687	0.393	9	198	539	1	21	1.1719	25.7812	70.1823	0.1302	2.7344
AX-89376703	cfn2450828	OTV	chr4D	IWGSC_intergenic	---	0.0201	0.0393	7	15	733	0	13	0.9115	1.9531	95.4427	0	1.6927
AX-89376984	cfn3578690	OTV	chr7B	IWGSC_intergenic	---	0.0648	0.1213	13	33	476	1	245	1.6927	4.2969	61.9792	0.1302	31.901
AX-89377045	cfn0559542	OTV	chr1B	IWGSC_intergenic	---	0.1032	0.1851	13	68	591	3	93	1.6927	8.8542	76.9531	0.3906	12.1094
AX-89377197	cfn0419406	OTV	chr4A	BW_ISBPs	TraesCS4A01G317600	0.0132	0.026	0	10	749	0	9	0	1.3021	97.526	0	1.1719
AX-89377428	cfn0932616	OTV	chr7B	IWGSC_genic	TraesCS7B01G006000	0.4401	0.4928	14	327	416	0	11	1.8229	42.5781	54.1667	0	1.4323
AX-89377442	cfn0731558	OTV	chr4A	IWGSC_intergenic	TraesCS4A01G358900	0.0928	0.1683	10	665	68	0	25	1.3021	86.5885	8.8542	0	3.2552
AX-89377447	cfn0380934	OTV	chr5B	BW_ISBPs	---	0.1025	0.1839	12	58	508	0	190	1.5625	7.5521	66.1458	0	24.7396
AX-89377497	cfn2222518	OTV	chr3D	IWGSC_intergenic	---	0.1951	0.3141	11	144	594	0	19	1.4323	18.75	77.3438	0	2.474
AX-89377798	cfn0545391	OTV	chr1B	IWGSC_genic	---	0.25	0.375	7	184	552	0	25	0.9115	23.9583	71.875	0	3.2552
AX-89377899	cfn0679608	OTV	chr3B	IWGSC_genic	TraesCS3B01G030400	0.3516	0.4559	16	474	257	2	19	2.0833	61.7188	33.4635	0.2604	2.474
AX-89377941	cfn1305079	OTV	chr1D	IWGSC_intergenic	---	0.008	0.0159	1	742	6	0	19	0.1302	96.6146	0.7812	0	2.474
AX-89378336	cfn2824386	OTV	chr5D	IWGSC_intergenic	TraesCS5D01G027000LC	0.055	0.104	3	41	704	0	20	0.3906	5.3385	91.6667	0	2.6042
AX-89378664	cfn0417178	OTV	chr6A	BW_ISBPs	---	0.1215	0.2135	10	636	88	0	34	1.3021	82.8125	11.4583	0	4.4271
AX-89378728	cfn3584464	OTV	chr7D	IWGSC_intergenic	---	0.0324	0.0627	16	24	717	0	11	2.0833	3.125	93.3594	0	1.4323
AX-89378745	cfn2379907	OTV	chr4B	IWGSC_intergenic	---	0.2219	0.3453	10	166	582	0	10	1.3021	21.6146	75.7812	0	1.3021
AX-89378874	cfn1800032	OTV	chr2D	IWGSC_intergenic	---	0.0667	0.1244	13	588	42	2	123	1.6927	76.5625	5.4688	0.2604	16.0156
AX-89379255	cfn0290758	OTV	chr6B	BW_ISBPs	---	0.2574	0.3823	7	182	525	4	50	0.9115	23.6979	68.3594	0.5208	6.5104
AX-89379421	cfn3393906	OTV	chr7A	IWGSC_intergenic	---	0.1169	0.2064	5	665	88	0	10	0.651	86.5885	11.4583	0	1.3021
AX-89379449	cfn0620283	OTV	chr2B	IWGSC_intergenic	TraesCS2B01G563700	0.4435	0.4936	25	399	318	1	25	3.2552	51.9531	41.4062	0.1302	3.2552
AX-89379753	cfn2854935	OTV	chr6A	IWGSC_intergenic	---	0.0092	0.0183	0	7	752	0	9	0	0.9115	97.9167	0	1.1719
AX-89380054	cfn0292705	OTV	chr4D	BW_ISBPs	---	0.0323	0.0624	8	720	24	0	16	1.0417	93.75	3.125	0	2.0833
AX-89380081	cfn3349367	OTV	chr7A	IWGSC_intergenic	---	0.3074	0.4258	13	225	507	0	23	1.6927	29.2969	66.0156	0	2.9948
AX-89380305	cfn3224555	OTV	chr7A	IWGSC_intergenic	---	0.2586	0.3835	7	195	559	2	5	0.9115	25.3906	72.7865	0.2604	0.651
AX-89380323	cfn0582361	OTV	chr2A	IWGSC_intergenic	TraesCS2A01G482200	0.136	0.235	6	102	648	3	9	0.7812	13.2812	84.375	0.3906	1.1719
AX-89380752	cfn0718116	OTV	chr3D	IWGSC_intergenic	TraesCS3D01G443500	0.2675	0.3919	14	199	545	1	9	1.8229	25.9115	70.9635	0.1302	1.1719
AX-89380791	cfn1908926	OTV	chr3A	IWGSC_intergenic	---	0.4372	0.4921	15	324	417	0	12	1.9531	42.1875	54.2969	0	1.5625
AX-89381144	cfn1899380	OTV	chr3A	IWGSC_intergenic	---	0.0704	0.1309	5	53	700	0	10	0.651	6.901	91.1458	0	1.3021
AX-89381262	cfn1819111	OTV	chr3A	IWGSC_intergenic	---	0.2429	0.3678	15	530	170	0	53	1.9531	69.0104	22.1354	0	6.901
AX-89381334	cfn0640181	OTV	chr2B	IWGSC_genic	TraesCS2B01G157800	0.1678	0.2793	8	625	126	0	9	1.0417	81.3802	16.4062	0	1.1719
AX-89381536	cfn0898946	OTV	chr7A	IWGSC_intergenic	---	0.0239	0.0467	7	734	18	0	9	0.9115	95.5729	2.3438	0	1.1719
AX-89381684	cfn2668956	OTV	chr5B	IWGSC_genic	---	0.3118	0.4292	13	512	232	0	11	1.6927	66.6667	30.2083	0	1.4323
AX-89381705	cfn0940064	OTV	chr7D	IWGSC_genic	---	0.0798	0.1469	13	680	59	0	16	1.6927	88.5417	7.6823	0	2.0833
AX-89381990	cfn0336043	OTV	chr3B	BW_ISBPs	---	0.1013	0.1821	9	76	674	0	9	1.1719	9.8958	87.7604	0	1.1719
AX-89382116	cfn0904327	OTV	chr7A	IWGSC_genic	TraesCS7A01G073800	0.1417	0.2432	19	104	630	1	14	2.474	13.5417	82.0312	0.1302	1.8229
AX-89382144	cfn0890292	OTV	chr7A	IWGSC_genic	TraesCS7A01G504900	0.3507	0.4554	11	485	262	0	10	1.4323	63.151	34.1146	0	1.3021
AX-89382205	cfn0322454	OTV	chr6B	BW_ISBPs	---	0.2301	0.3543	6	173	579	0	10	0.7812	22.526	75.3906	0	1.3021
AX-89382346	contig59825_755_BS00093475	OTV	chr1B	BBSRC_Axiom_validated	---	0.0225	0.044	3	739	17	0	9	0.3906	96.224	2.2135	0	1.1719
AX-89382821	cfn0417042	OTV	chr7A	BW_ISBPs	---	0.0251	0.049	1	737	19	0	11	0.1302	95.9635	2.474	0	1.4323
AX-89382934	contig101853_74_BS00081108	OTV	chr7A	BBSRC_Axiom_validated	---	0.2792	0.4025	14	537	208	0	9	1.8229	69.9219	27.0833	0	1.1719
AX-89383158	cfn2567895	OTV	chr5A	IWGSC_intergenic	---	0.1282	0.2235	9	653	96	0	10	1.1719	85.026	12.5	0	1.3021
AX-89383322	cfn2455864	OTV	chr4D	IWGSC_genic	TraesCS4D01G024100	0.055	0.104	3	704	41	0	20	0.3906	91.6667	5.3385	0	2.6042
AX-89383397	cfn0839560	OTV	chr6A	IWGSC_genic	---	0.0093	0.0184	2	7	747	5	7	0.2604	0.9115	97.2656	0.651	0.9115
AX-89383562	cfn0686829	OTV	chr3B	IWGSC_intergenic	TraesCS3B01G603100LC	0.1411	0.2424	8	106	645	0	9	1.0417	13.8021	83.9844	0	1.1719
AX-89384554	cfn0437305	OTV	chr7D	BW_ISBPs	---	0.053	0.1003	2	40	715	0	11	0.2604	5.2083	93.099	0	1.4323
AX-89384567	cfn2635190	OTV	chr5B	IWGSC_intergenic	---	0.4935	0.4999	18	351	342	1	56	2.3438	45.7031	44.5312	0.1302	7.2917
AX-89384587	cfn0323340	OTV	chr4A	BW_ISBPs	---	0.1691	0.281	8	93	457	5	205	1.0417	12.1094	59.5052	0.651	26.6927
AX-89384619	cfn1201157	OTV	chr1B	IWGSC_intergenic	---	0.4891	0.4998	12	374	358	1	23	1.5625	48.6979	46.6146	0.1302	2.9948
AX-89384672	cfn0233013	OTV	chr1B	BW_ISBPs	---	0.0573	0.108	7	43	708	1	9	0.9115	5.599	92.1875	0.1302	1.1719
AX-89384880	cfn0632727	OTV	chr2B	IWGSC_intergenic	TraesCS2B01G004500	0.1272	0.222	7	645	94	1	21	0.9115	83.9844	12.2396	0.1302	2.7344
AX-89385290	cfn0377242	OTV	chr5A	BW_ISBPs	---	0.1114	0.198	10	646	81	2	29	1.3021	84.1146	10.5469	0.2604	3.776
AX-89385478	cfn2450564	OTV	chr4D	IWGSC_intergenic	---	0.0174	0.0341	1	13	736	0	18	0.1302	1.6927	95.8333	0	2.3438
AX-89385508	cfn0431361	OTV	chr2B	BW_ISBPs	---	0.0396	0.0761	5	30	727	0	6	0.651	3.9062	94.6615	0	0.7812
AX-89385521	cfn0165579	OTV	chr2A	BW_ISBPs	---	0.0198	0.0388	1	15	743	0	9	0.1302	1.9531	96.7448	0	1.1719
AX-89385760	cfn0773505	OTV	chr5A	IWGSC_genic	TraesCS5A01G552800	0.2949	0.4159	10	220	526	0	12	1.3021	28.6458	68.4896	0	1.5625
AX-89386014	cfn0217944	OTV	chr2B	BW_ISBPs	---	0.0421	0.0806	11	29	660	3	65	1.4323	3.776	85.9375	0.3906	8.4635
AX-89386160	cfn0853795	OTV	chr6B	IWGSC_intergenic	---	0.3522	0.4563	8	434	236	0	90	1.0417	56.5104	30.7292	0	11.7188
AX-89386793	cfn0318830	OTV	chr5A	BW_ISBPs	---	0.0053	0.0105	1	4	754	0	9	0.1302	0.5208	98.1771	0	1.1719
AX-89387152	cfn0220714	OTV	chr1A	BW_ISBPs	---	0.4822	0.4994	10	379	353	1	25	1.3021	49.349	45.9635	0.1302	3.2552
AX-89387214	cfn0385132	OTV	chr1B	BW_ISBPs	---	0.0457	0.0872	0	35	731	0	2	0	4.5573	95.1823	0	0.2604
AX-89387421	cfn0341884	OTV	chr3D	BW_ISBPs	---	0.0592	0.1114	5	44	699	1	19	0.651	5.7292	91.0156	0.1302	2.474
AX-89387428	cfn1250738	OTV	chr1B	IWGSC_intergenic	---	0.2022	0.3226	5	580	147	0	36	0.651	75.5208	19.1406	0	4.6875
AX-89387954	cfn0696443	OTV	chr3B	IWGSC_genic	TraesCS3B01G068300	0.0132	0.026	1	10	749	0	8	0.1302	1.3021	97.526	0	1.0417
AX-89387977	cfn0335871	OTV	chr2B	BW_ISBPs	---	0.0185	0.0364	1	14	742	0	11	0.1302	1.8229	96.6146	0	1.4323
AX-89388206	cfn0695097	OTV	chr3B	IWGSC_intergenic	TraesCS3B01G506600	0.0185	0.0363	1	14	744	0	9	0.1302	1.8229	96.875	0	1.1719
AX-89388567	cfn0713196	OTV	chr3B	IWGSC_intergenic	TraesCS3B01G056600	0.2122	0.3343	5	108	401	2	252	0.651	14.0625	52.2135	0.2604	32.8125
AX-89388915	cfn0103306	OTV	chr1B	BW_ISBPs	---	0.3156	0.432	16	503	232	7	10	2.0833	65.4948	30.2083	0.9115	1.3021
AX-89389203	cfn0362868	OTV	chr7B	BW_ISBPs	---	0.2183	0.3413	20	573	160	0	15	2.6042	74.6094	20.8333	0	1.9531
AX-89389262	cfn0620886	OTV	chr2B	IWGSC_intergenic	TraesCS2B01G835500LC	0.2008	0.321	14	593	149	0	12	1.8229	77.2135	19.401	0	1.5625
AX-89389543	cfn0111551	OTV	chr5A	BW_ISBPs	---	0.1348	0.2332	15	100	642	2	9	1.9531	13.0208	83.5938	0.2604	1.1719
AX-89389567	cfn0301367	OTV	chr6A	BW_ISBPs	---	0.328	0.4408	3	163	334	0	268	0.3906	21.224	43.4896	0	34.8958
AX-89389726	contig08253_94_BS00023941	OTV	---	BBSRC_Axiom_validated	---	0.0595	0.112	3	45	711	0	9	0.3906	5.8594	92.5781	0	1.1719
AX-89389780	cfn0629354	OTV	chr2B	IWGSC_intergenic	TraesCS2B01G098800	0.0602	0.1131	9	703	45	0	11	1.1719	91.5365	5.8594	0	1.4323
AX-89390016	cfn0137928	OTV	chr2D	BW_ISBPs	---	0.0174	0.0341	14	566	10	5	173	1.8229	73.6979	1.3021	0.651	22.526
AX-89390374	cfn0742101	OTV	chr4A	IWGSC_intergenic	TraesCS4A01G036500	0.3473	0.4534	18	483	257	1	9	2.3438	62.8906	33.4635	0.1302	1.1719
AX-89390376	cfn2464311	OTV	chr5A	IWGSC_intergenic	---	0.0211	0.0414	1	741	16	0	10	0.1302	96.4844	2.0833	0	1.3021
AX-89390473	cfn0330751	OTV	chr5A	BW_ISBPs	TraesCS5A01G001500	0.2551	0.3801	11	187	546	0	24	1.4323	24.349	71.0938	0	3.125
AX-89390537	cfn3167354	OTV	chr6D	IWGSC_intergenic	---	0.4612	0.497	18	333	389	0	28	2.3438	43.3594	50.651	0	3.6458
AX-89390712	cfn0122143	OTV	chr1B	BW_ISBPs	---	0.0187	0.0366	1	14	736	1	16	0.1302	1.8229	95.8333	0.1302	2.0833
AX-89390946	cfn0627667	OTV	chr2B	IWGSC_intergenic	---	0.0285	0.0553	9	21	717	0	21	1.1719	2.7344	93.3594	0	2.7344
AX-89390951	cfn0938394	OTV	chr7D	IWGSC_intergenic	---	0.2969	0.4175	27	217	514	0	10	3.5156	28.2552	66.9271	0	1.3021
AX-89391171	cfn0209080	OTV	chr4A	BW_ISBPs	---	0.2566	0.3815	10	156	452	4	146	1.3021	20.3125	58.8542	0.5208	19.0104
AX-89391596	cfn0153025	OTV	chr6B	BW_ISBPs	---	0.1492	0.2539	2	111	633	0	22	0.2604	14.4531	82.4219	0	2.8646
AX-89391885	cfn0365877	OTV	chr4A	BW_ISBPs	---	0.0302	0.0585	10	22	707	0	29	1.3021	2.8646	92.0573	0	3.776
AX-89392323	cfn0393486	OTV	chr5A	BW_ISBPs	---	0.1863	0.3032	12	607	139	0	10	1.5625	79.0365	18.099	0	1.3021
AX-89392758	cfn0804190	OTV	chr5B	IWGSC_genic	TraesCS5B01G225100	0.4383	0.4924	12	327	419	1	9	1.5625	42.5781	54.5573	0.1302	1.1719
AX-89392817	cfn0887066	OTV	chr7A	IWGSC_genic	TraesCS7A01G479800	0.0013	0.0026	2	1	755	0	10	0.2604	0.1302	98.3073	0	1.3021
AX-89392871	cfn2509585	OTV	chr5A	IWGSC_intergenic	---	0.3914	0.4764	18	451	290	0	9	2.3438	58.724	37.7604	0	1.1719
AX-89392996	cfn0689485	OTV	chr3B	IWGSC_genic	TraesCS3B01G005800	0.2527	0.3777	10	547	185	0	26	1.3021	71.224	24.0885	0	3.3854
AX-89393059	cfn0800735	OTV	chr5B	IWGSC_genic	---	0.2067	0.3279	13	99	380	0	276	1.6927	12.8906	49.4792	0	35.9375
AX-89393409	cfn0195277	OTV	chr7A	BW_ISBPs	---	0.058	0.1094	1	44	714	0	9	0.1302	5.7292	92.9688	0	1.1719
AX-89393438	cfn0915059	OTV	chr7B	IWGSC_intergenic	TraesCS7B01G408300	0.0317	0.0613	5	24	734	2	3	0.651	3.125	95.5729	0.2604	0.3906
AX-89393464	cfn1801593	OTV	chr2D	IWGSC_intergenic	---	0.0027	0.0054	6	2	742	2	16	0.7812	0.2604	96.6146	0.2604	2.0833
AX-89393472	cfn0442195	OTV	chr3B	BW_ISBPs	---	0.0966	0.1745	10	664	71	1	22	1.3021	86.4583	9.2448	0.1302	2.8646
AX-89393965	cfn0918659	OTV	chr7B	IWGSC_intergenic	---	0.4911	0.4998	10	172	166	0	420	1.3021	22.3958	21.6146	0	54.6875
AX-89394855	cfn0510468	OTV	chr1A	IWGSC_genic	TraesCS1A01G310600	0.4663	0.4977	17	396	346	0	9	2.2135	51.5625	45.0521	0	1.1719
AX-89395499	cfn1307846	OTV	chr1D	IWGSC_intergenic	---	0.0161	0.0317	3	732	12	0	21	0.3906	95.3125	1.5625	0	2.7344
AX-89395554	cfn0725847	OTV	chr4A	IWGSC_genic	TraesCS4A01G486100	0.1006	0.181	1	67	599	0	101	0.1302	8.724	77.9948	0	13.151
AX-89395701	cfn0769791	OTV	chr5A	IWGSC_intergenic	TraesCS5A01G423000	0.3141	0.4309	15	511	234	0	8	1.9531	66.5365	30.4688	0	1.0417
AX-89396093	cfn0830182	OTV	chr6A	IWGSC_genic	---	0.0476	0.0907	5	35	700	0	28	0.651	4.5573	91.1458	0	3.6458
AX-89396150	cfn0388420	OTV	chr7A	BW_ISBPs	---	0.0155	0.0305	2	11	698	1	56	0.2604	1.4323	90.8854	0.1302	7.2917
AX-89396221	cfn3594411	OTV	chr7D	IWGSC_intergenic	---	0.1332	0.2308	10	98	638	0	22	1.3021	12.7604	83.0729	0	2.8646
AX-89396334	cfn0333033	OTV	chr3B	BW_ISBPs	---	0.095	0.172	10	71	676	0	11	1.3021	9.2448	88.0208	0	1.4323
AX-89396402	cfn0841555	OTV	chr6A	IWGSC_genic	TraesCS6A01G016800	0.2005	0.3206	14	149	594	0	11	1.8229	19.401	77.3438	0	1.4323
AX-89396437	cfn0769269	OTV	chr5A	IWGSC_genic	TraesCS5A01G172700	0.3239	0.438	15	503	241	0	9	1.9531	65.4948	31.3802	0	1.1719
AX-89396456	cfn0739930	OTV	chr4A	IWGSC_intergenic	TraesCS4A01G029000	0.0302	0.0585	0	23	739	0	6	0	2.9948	96.224	0	0.7812
AX-89396595	cfn1537223	OTV	chr2B	IWGSC_intergenic	---	0.2166	0.3394	18	159	575	1	15	2.3438	20.7031	74.8698	0.1302	1.9531
AX-89397039	cfn2191359	OTV	chr3B	IWGSC_intergenic	---	0.3306	0.4426	10	498	246	0	14	1.3021	64.8438	32.0312	0	1.8229
AX-89397053	cfn0639872	OTV	chr2B	IWGSC_genic	TraesCS2B01G058200	0.4401	0.4928	17	290	369	1	91	2.2135	37.7604	48.0469	0.1302	11.849
AX-89397153	cfn0935871	OTV	chr7B	IWGSC_genic	TraesCS7B01G037300	0.1113	0.1978	5	663	83	0	17	0.651	86.3281	10.8073	0	2.2135
AX-89397218	cfn2383696	OTV	chr4B	IWGSC_intergenic	---	0.313	0.4301	16	231	507	0	14	2.0833	30.0781	66.0156	0	1.8229
AX-89397703	cfn0448874	OTV	chr7B	BW_ISBPs	---	0.3051	0.424	10	426	187	1	144	1.3021	55.4688	24.349	0.1302	18.75
AX-89398126	cfn2540667	OTV	chr5A	IWGSC_intergenic	---	0.0146	0.0288	6	742	11	1	8	0.7812	96.6146	1.4323	0.1302	1.0417
AX-89398482	cfn1736567	OTV	chr2B	IWGSC_intergenic	---	0.0105	0.0209	0	8	751	0	9	0	1.0417	97.7865	0	1.1719
AX-89398563	cfn1312859	OTV	chr1D	IWGSC_intergenic	---	0.0201	0.0395	8	15	730	1	14	1.0417	1.9531	95.0521	0.1302	1.8229
AX-89398617	cfn2799965	OTV	chr5D	IWGSC_intergenic	---	0.0027	0.0054	0	2	733	0	33	0	0.2604	95.4427	0	4.2969
AX-89398655	cfn0198180	OTV	chr7A	BW_ISBPs	---	0.008	0.0158	5	6	746	1	10	0.651	0.7812	97.1354	0.1302	1.3021
AX-89398704	cfn0684944	OTV	chr3B	IWGSC_intergenic	---	0.4218	0.4878	14	313	429	0	12	1.8229	40.7552	55.8594	0	1.5625
AX-89398770	cfn0384243	OTV	chr3A	BW_ISBPs	---	0.0199	0.0391	8	15	737	1	7	1.0417	1.9531	95.9635	0.1302	0.9115
AX-89398899	cfn0145080	OTV	chr5A	BW_ISBPs	---	0.0145	0.0286	2	11	747	6	2	0.2604	1.4323	97.2656	0.7812	0.2604
AX-89399039	Kukri_c46218_66	OTV	chr7A	Infinium_90K	---	0.1779	0.2925	2	610	132	1	23	0.2604	79.4271	17.1875	0.1302	2.9948
AX-89399124	cfn2412129	OTV	chr4B	IWGSC_intergenic	---	0.0616	0.1156	12	46	701	0	9	1.5625	5.9896	91.276	0	1.1719
AX-89399144	cfn3110839	OTV	chr6B	IWGSC_intergenic	---	0.4583	0.4965	8	286	338	8	128	1.0417	37.2396	44.0104	1.0417	16.6667
AX-89399218	cfn0926999	OTV	chr7B	IWGSC_intergenic	---	0.1289	0.2246	10	90	608	0	60	1.3021	11.7188	79.1667	0	7.8125
AX-89400338	cfn2427270	OTV	chr4B	IWGSC_intergenic	---	0.1854	0.3021	7	492	112	2	155	0.9115	64.0625	14.5833	0.2604	20.1823
AX-89400370	cfn0539606	OTV	chr1B	IWGSC_genic	TraesCS1B01G339100	0.4993	0.5	24	351	352	0	41	3.125	45.7031	45.8333	0	5.3385
AX-89400374	cfn0671835	OTV	chr3A	IWGSC_intergenic	TraesCS3A01G029800	0.4509	0.4952	17	397	326	0	28	2.2135	51.6927	42.4479	0	3.6458
AX-89401003	cfn1977864	OTV	chr3B	IWGSC_intergenic	---	0.2902	0.412	11	213	521	0	23	1.4323	27.7344	67.8385	0	2.9948
AX-89401191	cfn0771039	OTV	chr5A	IWGSC_genic	TraesCS5A01G235800	0.0079	0.0157	1	6	753	0	8	0.1302	0.7812	98.0469	0	1.0417
AX-89401219	cfn0739905	OTV	chr4A	IWGSC_intergenic	TraesCS4A01G004300	0.1148	0.2032	14	648	84	0	22	1.8229	84.375	10.9375	0	2.8646
AX-89401224	cfn0938935	OTV	chr7D	IWGSC_genic	---	0.0383	0.0737	2	728	29	0	9	0.2604	94.7917	3.776	0	1.1719
AX-89401876	cfn0315821	OTV	chr1D	BW_ISBPs	---	0.0383	0.0737	0	29	728	0	11	0	3.776	94.7917	0	1.4323
AX-89402128	cfn0838886	OTV	chr6A	IWGSC_genic	TraesCS6A01G063300	0.0927	0.1683	11	69	675	1	12	1.4323	8.9844	87.8906	0.1302	1.5625
AX-89402312	cfn0865101	OTV	chr6B	IWGSC_intergenic	---	0.1702	0.2825	9	619	127	0	13	1.1719	80.599	16.5365	0	1.6927
AX-89402731	cfn2198597	OTV	chr3D	IWGSC_intergenic	---	0.1434	0.2457	10	633	106	0	19	1.3021	82.4219	13.8021	0	2.474
AX-89402929	cfn0119411	OTV	chr5D	BW_ISBPs	---	0.0187	0.0367	5	734	14	0	15	0.651	95.5729	1.8229	0	1.9531
AX-89403290	cfn0301159	OTV	chr6A	BW_ISBPs	---	0.1413	0.2427	3	107	650	0	8	0.3906	13.9323	84.6354	0	1.0417
AX-89403490	cfn0322708	OTV	chr6A	BW_ISBPs	---	0.3961	0.4784	14	263	401	0	90	1.8229	34.2448	52.2135	0	11.7188
AX-89403555	F0Z7V0F01D8LVU_155_BS00065075	OTV	chr7B	BBSRC_Axiom_validated	---	0.3138	0.4306	10	235	514	0	9	1.3021	30.599	66.9271	0	1.1719
AX-89403680	cfn1293121	OTV	chr1B	IWGSC_intergenic	---	0.2141	0.3365	7	558	152	0	51	0.9115	72.6562	19.7917	0	6.6406
AX-89403703	cfn2717345	OTV	chr5B	IWGSC_intergenic	---	0.4349	0.4915	12	421	324	0	11	1.5625	54.8177	42.1875	0	1.4323
AX-89403711	cfn2658868	OTV	chr5B	IWGSC_intergenic	---	0.3802	0.4713	18	273	445	0	32	2.3438	35.5469	57.9427	0	4.1667
AX-89403966	cfn3152198	OTV	chr6D	IWGSC_intergenic	---	0.0403	0.0773	4	30	715	0	19	0.5208	3.9062	93.099	0	2.474
AX-89404174	cfn3407467	OTV	chr7B	IWGSC_intergenic	---	0.2471	0.3721	6	171	521	1	69	0.7812	22.2656	67.8385	0.1302	8.9844
AX-89404204	cfn2639052	OTV	chr5B	IWGSC_intergenic	---	0.0791	0.1457	10	59	687	0	12	1.3021	7.6823	89.4531	0	1.5625
AX-89404439	cfn1735892	OTV	chr2B	IWGSC_intergenic	---	0.2174	0.3403	9	378	105	0	276	1.1719	49.2188	13.6719	0	35.9375
AX-89404474	cfn1909008	OTV	chr3A	IWGSC_intergenic	---	0.0092	0.0183	2	7	750	0	9	0.2604	0.9115	97.6562	0	1.1719
AX-89404964	cfn1581024	OTV	chr2B	IWGSC_intergenic	---	0.2841	0.4068	25	519	206	0	18	3.2552	67.5781	26.8229	0	2.3438
AX-89405025	cfn3347750	OTV	chr7A	IWGSC_intergenic	---	0.4688	0.4981	17	263	298	3	187	2.2135	34.2448	38.8021	0.3906	24.349
[truncated: 1,423,925 more chars]
